# HOT1 functions as a homodimer to promote ALT-permissive chromatin

**DOI:** 10.64898/2026.11.02.763659

**Authors:** Alexia Hillairet, Nurkaiyisah Zaal Anuar, Nivedita Kumar, Vartika Khanchandani, Jia Hui Tee, Michelle Yaochai, Chai Yeen Goh, Falk Butter, Lars Nordenskiöld, Aghil Soman, Dennis Kappei

## Abstract

Telomere homeostasis is a tightly regulated and dynamic process sustained by a network of proteins that organize telomeric chromatin and safeguard chromosome stability. In ALT-positive cells, telomere maintenance relies on recombination-based mechanisms and is modulated by local chromatin states and epigenetic regulation. Here, we show that the telomeric binding protein HOT1 (HMBOX1) requires dimerization – depending both on interaction with the dimerization-mediators DYNLL1/2 and its intrinsic HNFp1 domain – for its stable association with telomeres *in vivo*. Loss of HOT1 leads to an epigenetic switch from H3K9acK14ac to H3K9me3 at telomeres accompanied by attenuated ALT activity as illustrated by reduced ALT recombination by-products (C-circles) and a decrease in telomere dysfunction-induced foci (TIFs). We further show via binding assays and cross-linking mass spectrometry (XL-MS) analyses that HOT1 directly interacts with telomeric nucleosomes, providing a molecular basis for its involvement in telomeric chromatin organization. Collectively, these findings suggest that HOT1 functions as a homodimer to promote a telomeric chromatin state that is highly permissive for ALT recombination.

## Supplementary Table 1 for "HOT1 functions as a homodimer to promote ALT-permissive chromatin"

### Sheet: Sheet1
Supplementary Table 1_HOT1 ChIP-MS in U2OS WT vs HOT1 clones
Protein IDs	Gene names	Protein names	Number of proteins	Peptides	Razor + unique peptides	Unique peptides	Sequence coverage [%]	Unique + razor sequence coverage [%]	Unique sequence coverage [%]	Mol. weight [kDa]	Sequence length	mean_control_log2_LFQ intensity HOT1 ChIP KOB3	mean_control_log2_LFQ intensity HOT1 ChIP KOB4	mean_control_log2_LFQ intensity HOT1 ChIP KOB9	mean_control_log2_LFQ intensity HOT1 ChIP KOD8	mean_control_log2_LFQ intensity HOT1 ChIP KOE9	mean_treatment_log2_LFQ intensity HOT1 ChIP WT1	mean_treatment_log2_LFQ intensity HOT1 ChIP WT2	mean_treatment_log2_LFQ intensity HOT1 ChIP WT3	mean_treatment_log2_LFQ intensity HOT1 ChIP WT4	mean_treatment_log2_LFQ intensity HOT1 ChIP WT5	mean_log2_fold_change	std_log2_fold_change	mean_-log10_pval	std_-1og10_pval
Q6NT76-5	HMBOX1	Homeobox-containing protein 1	1	24	24	1	56	56	7.9	49.866	443	21.3979	23.2236	23.6379	21.3132	23.8305	34.0609	34.1372	34.7274	34.1488	34.9918	11.7326	0.0210541	7.42131	0.0338427
Q15554;Q15554-4;H3BR06;H3BTA7;U3KQ35;J3KSZ6;H3BR37;V9GYM1;J3KSJ9	TERF2	Telomeric repeat-binding factor 2	9	13	13	13	29	29	29	59.593	542	22.5104	23.1924	22.841	22.3942	23.1466	27.4846	27.5201	28.5441	28.3037	27.3439	5.02238	0.0492399	6.62271	0.248616
P61956-2;P61956	SUMO2	Small ubiquitin-related modifier 2	2	2	2	1	31	31	14.1	8.1111	71	25.2556	23.2055	23.1952	25.7428	22.5554	28.4056	27.6798	29.0544	28.8706	29.4218	4.69555	0.163095	3.82538	0.16285
B8ZZ67;B8ZZN6;P63165-2;P63165;B8ZZJ0;B9A032;G2XKQ0	SUMO1	Small ubiquitin-related modifier 1	7	4	4	4	51.6	51.6	51.6	7.166	62	23.0861	22.9744	22.8312	23.2612	22.8907	27.4054	27.0708	27.8843	26.9715	27.2602	4.30971	0.115539	7.79349	0.368185
P54274-2;P54274;E7EWM7;E5RFJ5	TERF1	Telomeric repeat-binding factor 1	4	8	8	8	24.8	24.8	24.8	48.239	419	22.5283	23.4216	22.9255	22.338	22.4962	26.1755	25.953	27.2879	26.4315	25.9102	3.6097	0.0564524	5.21333	0.211211
Q96FJ2;P63167	DYNLL2	Dynein light chain 2, cytoplasmic;Dynein light chain 1, cytoplasmic	2	3	3	3	25.8	25.8	25.8	10.35	89	24.8043	25.0164	25.194	25.1917	25.0442	27.8042	28.7381	29.2237	28.3203	28.7977	3.52666	0	6.1967	0
P23497;C9JBL0;E9PHV6;P23497-7;P23497-6;P23497-5;P23497-2;P23497-3;P23497-4;H7BYP4;U5Y3L1;Q9H930-1;Q9H930-2;Q9H930;Q9H930-3	SP100	Nuclear autoantigen Sp-100	15	6	6	5	6.9	6.9	6	100.42	879	22.7343	23.1361	23.2787	25.5942	22.607	26.7742	26.0555	27.4947	26.8502	26.3284	3.23053	0.0383698	3.10152	0.15393
O15143;C9JEY1;C9K057;C9J4Z7;F8VXW2;C9JQM8;C9JFG9;C9J6C8;C9JBJ7;C9JTT6;C9JM51;F8WEB3	ARPC1B	Actin-related protein 2/3 complex subunit 1B	12	10	2	2	30.6	8.1	8.1	40.949	372	22.331	23.126	22.984	22.6824	22.6021	23.329	27.6484	26.7528	26.5139	23.0123	2.7062	0.337789	1.62622	0.276983
Q6NT76-2;E5RGZ2;H0YKJ1;Q6NT76-3;Q6NT76;H0YLF2;Q6NT76-4;E5RHH9;E0YMJ8;A0A0C4DGS8;U3KQS6;A0A087WZC2;A0A0A0MQU7;F5H0K0;A0A0A0MTK8;P35680-3;P20823-6;P35680-4;P20823-3;P35680-2;P35680;P20823-2;P20823;P20823-7	HMBOX1	Homeobox-containing protein 1	24	24	1	1	54.8	2.2	2.2	45.98	405	22.9234	23.3691	23.5544	22.3788	22.6843	23.4731	25.6258	26.3053	26.3497	26.636	2.69598	0.365771	2.60558	0.529897
Q8N2W9	PIAS4	E3 SUMO-protein ligase PIAS4	1	5	5	5	9.2	9.2	9.2	56.503	510	22.4911	22.9932	22.7795	24.8416	22.4685	25.1837	25.4107	26.2672	25.4685	26.3365	2.61856	0.108673	3.0437	0.105445
Q12907;D6RIU4;D6RDX1;D6RBV2;D6RBH1	LMAN2	Vesicular integral-membrane protein VIP36	5	4	4	4	11.8	11.8	11.8	40.228	356	22.0172	23.1251	23.0355	22.8031	22.7087	24.8321	25.2146	25.145	25.7564	24.9105	2.4338	0.0990171	4.7396	1.18311
Q8IY92;Q8IY92-2	SLX4	Structure-specific endonuclease subunit SLX4	2	9	9	9	6.4	6.4	6.4	200.01	1834	22.4478	22.9538	23.0005	22.589	22.8475	25.323	23.3156	26.631	25.8563	24.6815	2.39376	0.327708	2.50048	0.418594
P24468-3;P24468-2;P24468;F1DAL7;F1DAL9;P10589;P10588	NR2F2	COUP transcription factor 2;COUP transcription factor 1	7	5	5	5	18.4	18.4	18.4	29.162	261	22.9923	24.1383	22.8282	22.5225	22.6228	25.0955	25.2291	26.4323	25.2213	25.0054	2.37592	0.0503608	3.43543	0.064822
Q9NVX2;A0A0A0MRH0;K7EN33;K7ERN7;Q9NVX2-2	NLE1	Notchless protein homolog 1	5	4	4	4	9.9	9.9	9.9	53.32	485	25.4023	22.9952	22.9692	25.7274	22.7761	25.9825	26.5657	26.2799	26.1705	26.2236	2.27041	0.0484688	2.04913	0.0242472
Q9NYB0	TERF2IP	Telomeric repeat-binding factor 2-interacting protein 1	1	6	6	6	24.1	24.1	24.1	44.259	399	22.5407	23.1698	23.3303	22.6438	22.499	25.7995	23.3376	26.1883	26.0442	22.8759	2.01238	0.273289	1.55338	0.377238
A8MUA9;A8MU27;P55854;P55854-2;Q6EEV6	SUMO3	Small ubiquitin-related modifier 3;Small ubiquitin-related modifier 4	5	2	1	1	15.6	6.7	6.7	15.317	135	23.482	22.9715	23.3723	22.7853	22.5327	26.7144	23.098	25.785	25.9984	22.8749	1.86538	0.222818	1.28617	0.210837
P02452;I3L3H7	COL1A1	Collagen alpha-1(I) chain	2	10	10	10	8.7	8.7	8.7	138.94	1464	23.0316	26.2019	24.119	25.4866	24.3219	26.313	26.8127	27.3641	25.0576	26.8921	1.85571	0.0807307	1.58502	0.0451872
H3BT29;P29590-4;P29590-2;P29590-5;P29590-9;P29590-3;P29590-8;P29590;H3BUJ5;H3BT57;P29590-14;P29590-10;P29590-12;P29590-13;P29590-11;H3BVD2	PML	Protein PML	16	4	4	4	16.2	16.2	16.2	26.438	240	22.5736	22.9396	23.0612	22.3549	22.5526	25.2574	24.7388	25.256	22.3987	24.9802	1.82985	0.32291	1.91455	0.587822
Q9GZL7	WDR12	Ribosome biogenesis protein WDR12	1	11	11	11	35.7	35.7	35.7	47.707	423	27.0423	24.6076	27.1893	26.8797	27.85	28.0003	29.3342	27.9733	27.8142	29.1782	1.74627	0	1.58194	0
A0A2U3TZH3;Q05639;A0A2R8Y488;A0A2R8Y660;A0A2R8YDN5	EEF1A2	Elongation factor 1-alpha 2	5	12	3	3	35.5	12.9	12.9	54.34	496	26.7104	26.7949	26.5538	25.5529	22.8776	27.7684	27.7064	27.2599	27.1399	26.8516	1.64732	0.0807599	1.21228	0.0764963
H0YNX5;H0YNA5;H0YNG3;P67812-2;P67812-4;P67812;P67812-3	SEC11A	Signal peptidase complex catalytic subunit SEC11A	7	2	2	2	16	16	16	11.986	106	22.7575	24.5068	23.043	22.5584	22.8361	25.4036	25.1484	25.0907	25.2989	22.8956	1.62708	0.118731	1.60738	0.345852
P31153-2;P31153;Q00266	MAT2A	S-adenosylmethionine synthase isoform type-2	3	3	3	3	11	11	11	32.964	299	23.0838	22.9314	23.0323	22.4734	22.564	25.2286	23.2508	25.3266	25.268	23.114	1.6206	0.0931096	1.77809	0.28456
Q5T8R3;Q5T8R5;P53985-2;P53985	SLC16A1	Monocarboxylate transporter 1	4	1	1	1	4.1	4.1	4.1	31.689	296	25.1252	23.1046	25.7099	22.6768	25.2701	25.2753	25.7899	25.6965	26.5257	26.6162	1.60345	0.0656357	1.35449	0.049768
E7ET15;O15042-3;O15042-2;O15042;H7C4V2	U2SURP	U2 snRNP-associated SURP motif-containing protein	5	6	6	6	6	6	6	118.25	1028	30.6773	23.2123	30.0256	31.3721	30.3023	31.2167	30.9185	30.4813	30.2316	30.5539	1.56245	0.00691726	0.48263	5.39571e-05
Q9BUF5;K7ESM5;K7ES63;K7EL29;K7ESQ3;K7EQT3;K7EJ64;K7ERA8;K7EJZ4;K7EN98;K7EPE5	TUBB6	Tubulin beta-6 chain	11	13	2	2	30	6.5	6.5	49.857	446	22.6153	23.1661	23.0513	23.0346	22.4836	22.7187	25.3254	25.4319	25.4653	22.9248	1.50304	0.15337	1.27934	0.228757
O00154-2;O00154-3;O00154-4;K7EKP8;O00154-6;O00154-5;O00154-7;O00154	ACOT7	Cytosolic acyl coenzyme A thioester hydrolase	8	6	6	6	31.3	31.3	31.3	27.041	246	25.798	25.7537	23.2773	25.423	25.5906	27.0207	26.0894	26.651	26.6767	26.4095	1.40092	0.0404322	1.63293	0.0901154
Q9HB71;Q9HB71-3;B2ZWH1;Q9HB71-2	CACYBP	Calcyclin-binding protein	4	6	6	6	29.8	29.8	29.8	26.21	228	25.9611	25.5735	22.9542	22.6053	22.8069	25.7053	26.2993	23.2608	26.0159	25.5673	1.38955	0.108144	0.776918	0.0411887
Q92889	ERCC4	DNA repair endonuclease XPF	1	3	3	3	3.4	3.4	3.4	104.48	916	22.583	23.1352	23.2867	22.7512	22.9438	24.4672	23.3705	25.3613	25.0045	23.3692	1.37458	0.107784	1.82793	0.0310195
Q96SU4-5;Q96SU4-4;Q96SU4-3;Q96SU4-7;Q96SU4-2;Q96SU4;Q96SU4-6;A0A096LPC8	OSBPL9	Oxysterol-binding protein-related protein 9	8	2	2	2	4.1	4.1	4.1	62.528	558	22.2873	23.2312	22.9231	22.1173	22.7462	24.3675	23.3262	24.8326	24.672	22.9294	1.36453	0.141324	1.77648	0.158631
A0A3B3ISV3;P02462;P29400;P29400-2	COL4A1	Collagen alpha-1(IV) chain;Arresten;Collagen alpha-5(IV) chain	4	3	3	3	10.4	10.4	10.4	39.731	386	23.7755	25.08	23.672	25.56	23.7888	24.8107	25.1613	26.364	25.9879	26.3499	1.35954	0	1.55875	0
P50454;E9PR70;E9PPV6;E9PNX1;E9PK86;E9PMI5;E9PJH8;E9PIG2;E9PRS3;E9PKH2;E9PQ34;E9PLA6;H0YEP8	SERPINH1	Serpin H1	13	17	17	17	47.6	47.6	47.6	46.44	418	28.6649	29.0943	29.1144	28.7212	28.8866	30.269	30.5361	30.3258	29.5535	30.246	1.28983	0	3.85197	0
P22234;E9PBS1;P22234-2;D6RF62	PAICS	Multifunctional protein ADE2;Phosphoribosylaminoimidazole-succinocarboxamide synthase;Phosphoribosylaminoimidazole carboxylase	4	7	7	7	19.8	19.8	19.8	47.079	425	22.7253	24.8287	24.8079	24.9985	22.5809	25.8364	25.7625	26.0303	25.8939	22.7767	1.2717	0.154519	0.784523	0.119054
Q9NZU5-2;Q9NZU5;C9IYS1;H7C3D2;B4DEY6	LMCD1	LIM and cysteine-rich domains protein 1	5	3	3	3	13.4	13.4	13.4	32.882	292	22.6904	23.1217	25.503	22.793	22.3889	25.5655	25.4064	25.6979	23.1595	23.0096	1.26836	0.0979182	0.76336	0.039941
Q71UI9;P0C0S5;C9J0D1;Q71UI9-4;Q71UI9-2;Q71UI9-3;C9J386;Q71UI9-5	H2AFV	Histone H2A.V;Histone H2A.Z;Histone H2A	8	5	3	3	53.9	41.4	41.4	13.509	128	22.7153	27.9437	26.2366	29.6526	26.1249	28.929	26.6207	27.578	27.6793	28.0357	1.23394	0.060484	0.470694	0.00538112
E9PR44;P02511;E9PJL7;A0A024R3B9;E9PRA8;E9PNH7;E9PS12;E9PRS4;H0YCW8	CRYAB	Alpha-crystallin B chain	9	9	9	9	62.1	62.1	62.1	20.03	174	26.0993	29.1182	25.4162	28.5796	24.6192	26.3565	29.0075	29.1547	28.505	26.9573	1.22971	0	0.559676	0
E5RHW4;O94905;E5RJ09;B0QZ43;O94905-2;O94905-3;O75477	ERLIN2	Erlin-2;Erlin-1	7	2	2	2	6.8	6.8	6.8	37.725	338	22.4994	23.1118	23.0816	22.4227	22.7378	23.8784	23.3287	24.1324	25.564	23.0877	1.22759	0.123828	1.42366	0.0704388
P62873;P62873-2;F6X3N5;F6UT28;B3KVK2;B1AKQ8;F5H8J8;F5H100;F5H0S8;E9PCP0;P16520-2;P16520	GNB1	Guanine nucleotide-binding protein G(I)/G(S)/G(T) subunit beta-1	12	7	2	2	26.5	7.4	7.4	37.377	340	24.9044	24.1027	23.0449	22.5545	22.6574	24.3123	25.3716	24.9044	25.7356	22.8972	1.19144	0.223325	0.936976	0.241473
Q09028-3;Q09028;Q09028-2;Q09028-4;E9PNS6;H0YEU5;H0YCT5;H0YF10;H0YDK2;E9PNS2;C9JPP3;E9PIC4;E9PND5	RBBP4	Histone-binding protein RBBP4	13	10	10	6	36.8	36.8	28.8	46.158	410	26.7599	26.418	26.4097	27.0493	26.8029	28.2644	27.8227	27.6441	27.8	27.6449	1.14724	0	3.89214	5.43896e-16
F8W8I6;P31483;E5RGV5;P31483-3;E5RG67;F8WE16	TIA1	Nucleolysin TIA-1 isoform p40	6	5	5	2	16.6	16.6	8.8	42.835	385	22.6418	24.9519	24.9613	24.9353	25.0543	25.9748	25.556	26.0075	25.6206	25.0793	1.13873	0.123674	1.32181	0.225595
C9JA36;P54709-2;P54709;C9JXZ1;H7C4L9	ATP1B3	Sodium/potassium-transporting ATPase subunit beta-3	5	3	3	3	27.8	27.8	27.8	14.968	133	22.4702	23.2612	23.7315	23.3465	23.531	22.8644	24.642	24.8768	24.4688	25.0661	1.11554	0.187315	1.37007	0.270116
O76071	CIAO1	Probable cytosolic iron-sulfur protein assembly protein CIAO1	1	3	3	3	9.7	9.7	9.7	37.84	339	22.4732	23.0355	23.0589	24.5146	24.367	24.5126	23.4214	25.2925	25.0973	24.6107	1.09701	0.213703	1.17116	0.362438
P11166	SLC2A1	Solute carrier family 2, facilitated glucose transporter member 1	1	4	4	4	12.2	12.2	12.2	54.083	492	26.4199	25.9532	23.1534	25.328	26.078	25.9651	26.4836	26.9356	26.3278	26.6267	1.08125	0.0464731	0.948771	0.0330946
A0A0B4J269;Q13509;Q13509-2;G3V5W4;G3V2R8;G3V3R4;G3V2N6	TUBB3	Tubulin beta-3 chain	7	14	3	2	18.7	4.4	3.3	88.381	797	22.7163	25.1399	24.8168	24.7578	22.2814	22.9679	25.5765	25.2659	26.5281	24.7715	1.07957	0.31347	0.62335	0.200272
P08572;A0A3B3IS04	COL4A2	Collagen alpha-2(IV) chain;Canstatin	2	3	3	3	2.2	2.2	2.2	167.55	1712	22.4623	24.8443	23.0593	24.7383	24.4114	24.7357	25.0651	25.2935	24.9507	24.8584	1.07757	0.272586	1.25219	0.191428
A6NHR9;A6NHR9-2;J3KTL8;A6NHR9-3;A0A2R8YCU7;A0A2R8YE92	SMCHD1	Structural maintenance of chromosomes flexible hinge domain-containing protein 1	6	6	6	6	3.2	3.2	3.2	226.37	2005	22.7378	24.3814	24.3024	24.1706	23.1881	25.166	25.1024	24.3521	24.904	24.6381	1.07647	0.0857599	1.62476	0.22574
P31689-2;P31689	DNAJA1	DnaJ homolog subfamily A member 1	2	4	4	4	13.3	13.3	13.3	37.044	331	25.9467	25.9862	26.4319	25.6961	26.1268	26.6189	26.9059	27.2312	28.1208	26.6274	1.06332	0	2.0946	0
E5RIU6;A0A087WZZ9;P06493;A0A024QZP7;P06493-2;F8VXD2;A0A2R8YEB7;K7ELV5;F8VYH9;F8VZZ0;F8VTV8;F8VWX7;F8VZ51;K7EJ83;E7ESI2;A0A2R8Y644;H0YAZ9;Q9BVE2;E7EUK8;G3V5T9;E5RGN0;A0A087X209;A0A087WZU2;A0A2R8YD28;F5H6Z0;A0A2R8YF61;A0A2R8Y7W5;J3QSD7;A0A2R8Y4Z0;P11802-2;Q00535-2;P24941-2;Q00535;P24941;P11802;Q00526;Q00534;Q96Q40-6;P50750;Q96Q40-4;Q96Q40-3;O94921-3;Q96Q40-5;Q96Q40;O94921-2;O94921;Q07002;P50750-2;Q00536;Q00536-3;Q07002-3;Q00537-2;Q00537;Q00536-2;Q9NYV4-3;Q14004-2;Q9NYV4-2;Q9NYV4;Q14004	CDK1	Cyclin-dependent kinase 1	59	5	5	5	29.6	29.6	29.6	21.738	189	24.8186	22.6011	22.9	25.5512	25.0314	26.0035	25.7329	25.3025	26.5479	22.615	1.05992	0.121223	0.55661	0.0778013
F8WCF6;P59998;P59998-3;F8WDD7;H7C0A3;A0A0A6YYG9;P59998-2;R4GN08;P59998-4;F8WE39	ARPC4-TTLL3	Actin-related protein 2/3 complex subunit 4	10	5	5	5	26	26	26	21.058	181	26.3019	26.3911	26.3703	25.473	26.0296	27.0327	27.6946	26.7278	27.2797	27.1129	1.05633	0	2.70016	0
P61964	WDR5	WD repeat-containing protein 5	1	4	4	4	16.2	16.2	16.2	36.588	334	22.7062	25.2037	25.1862	25.7408	24.7734	25.5384	26.7823	26.0006	25.2716	25.2796	1.05247	0.153904	0.935266	0.0815054
Q29RF7;Q29RF7-3;H0Y9L9	PDS5A	Sister chromatid cohesion protein PDS5 homolog A	3	6	6	5	5.8	5.8	4.9	150.83	1337	22.6236	23.1589	22.9548	24.3994	22.8854	24.4862	23.2622	25.2034	25.177	23.1415	1.04965	0.029374	1.02394	0.128489
P49411;H3BNU3	TUFM	Elongation factor Tu, mitochondrial	2	7	7	7	18.4	18.4	18.4	49.541	452	22.4402	23.8868	22.7461	21.9523	24.605	23.4606	23.3148	24.9684	26.2639	22.8068	1.03684	0.375096	0.622949	0.27376
P53004;C9J1E1	BLVRA	Biliverdin reductase A	2	4	4	4	18.6	18.6	18.6	33.428	296	22.5131	25.276	23.4729	22.9395	25.1731	24.8387	25.1741	25.4891	26.0838	22.9481	1.03181	0.211922	0.639167	0.0736201
Q13162;H7C3T4;A6NJJ0;A6NG45	PRDX4	Peroxiredoxin-4	4	7	4	4	23.6	16.6	16.6	30.54	271	22.4823	24.3437	24.7922	24.4526	24.8887	24.6748	25.2244	25.0231	25.1044	25.983	1.01004	0.112387	1.14784	0.116264
P40429;M0QYS1;Q8J015;M0QZU1;A0A096LPE0;Q6NVV1	RPL13A	60S ribosomal protein L13a	6	4	4	4	20.7	20.7	20.7	23.577	203	22.6391	26.8769	26.2504	26.365	26.3258	27.2915	26.2643	26.4448	26.7986	26.6838	1.00519	0.0899055	0.621878	0.0156674
O75475;O75475-3;O75475-2	PSIP1	PC4 and SFRS1-interacting protein	3	3	3	3	6.8	6.8	6.8	60.103	530	22.1756	23.1457	23.3017	25.7946	22.5532	24.9235	24.3694	24.4995	25.2283	22.9541	1.00082	0.150932	0.660067	0.0989413
Q9H2P0;A0A2R8Y6X0;A0A2R8Y469	ADNP	Activity-dependent neuroprotector homeobox protein	3	6	6	6	7.1	7.1	7.1	123.56	1102	24.3768	23.2307	22.9134	24.5905	22.3813	24.5309	23.361	24.7766	25.0884	24.7234	0.997523	0.136771	1.01209	0.22013
Q9H0S4-2;Q9H0S4;F5H1N9	DDX47	Probable ATP-dependent RNA helicase DDX47	3	8	8	8	24.9	24.9	24.9	45.169	406	25.8341	25.2618	23.5281	26.5013	24.9947	25.9313	26.1491	26.2991	26.2315	26.4927	0.996714	0.0248771	1.0764	0.0215892
P22059;H0YCV6;A0A0A0MSB4;Q6ZN50;Q969R2-6;Q969R2-3;Q969R2-2;Q969R2	OSBP	Oxysterol-binding protein 1	8	4	4	4	6.6	6.6	6.6	89.42	807	22.7458	24.2018	22.9911	23.5772	24.2181	23.0998	25.1054	24.6196	25.3042	24.5314	0.985305	0.0319616	1.10354	0.202796
P14174	MIF	Macrophage migration inhibitory factor	1	2	2	2	17.4	17.4	17.4	12.476	115	24.5348	23.3432	23.3283	22.0394	22.5614	24.235	24.0165	24.298	24.0711	24.1086	0.984422	0.0900575	1.28794	0.149595
P61158;B4DXW1;F8WDR7;F8WEW2;F8WE84;Q9P1U1-2;Q9P1U1	ACTR3	Actin-related protein 3	7	5	5	5	15.6	15.6	15.6	47.371	418	24.4815	24.2605	24.5487	23.8158	24.7166	25.5007	25.5792	25.8203	25.1425	24.6875	0.981414	0	2.34695	0
H0Y512;Q9HDC9-2;Q9HDC9	APMAP	Adipocyte plasma membrane-associated protein	3	2	2	2	4.6	4.6	4.6	45.294	409	22.4526	23.1401	23.3176	23.5462	22.6487	24.9752	23.2011	24.369	24.4712	22.9545	0.973164	0.119442	1.15737	0.354332
Q05048;A0A0A0MSZ9;A3KFI9	CSTF1	Cleavage stimulation factor subunit 1	3	9	9	9	33.2	33.2	33.2	48.357	431	25.7899	25.9934	25.9388	26.4515	25.6495	26.6373	27.3139	26.5301	27.6274	26.5007	0.957236	0	2.142	0
P51149;C9IZZ0;C9J592;C9J8S3;C9J4V0;C9J7D1;C9J4S4	RAB7A	Ras-related protein Rab-7a	7	5	5	5	25.1	25.1	25.1	23.489	207	24.6214	25.6306	25.1111	22.8053	24.9658	25.5958	25.8452	25.9553	25.567	24.775	0.920822	0.0872945	0.930853	0.0588598
A0A087WY71;Q96CW1-2;Q96CW1;E9PFW3;C9JJ47;C9JGT8;C9JJD3;C9JTK4;C9JPV8;H7C4C3	AP2M1	AP-2 complex subunit mu	10	11	11	11	22.4	22.4	22.4	49.526	434	27.2882	26.5976	27.5839	26.4315	26.3159	27.3413	27.8717	27.6937	27.4043	28.4338	0.905504	0	1.66437	0
P55795	HNRNPH2	Heterogeneous nuclear ribonucleoprotein H2;Heterogeneous nuclear ribonucleoprotein H2, N-terminally processed	1	14	8	8	41.6	27.4	27.4	49.263	449	26.4503	26.8618	26.8091	27.5643	27.0243	27.0276	27.9534	28.1603	27.9964	28.0897	0.903541	0	1.94819	2.71948e-16
Q8NFH4;F8VTY2	NUP37	Nucleoporin Nup37	2	5	5	5	18.4	18.4	18.4	36.707	326	24.7952	24.5982	23.1219	24.2736	22.6611	24.8839	24.8673	24.2659	24.8147	25.0934	0.895024	0.128664	1.10521	0.042353
Q96DI7;Q96DI7-2;Q9NSS8	SNRNP40	U5 small nuclear ribonucleoprotein 40 kDa protein	3	6	6	6	27.7	27.7	27.7	39.31	357	22.1811	23.0001	24.5373	24.6124	24.4728	24.7103	25.2447	24.6042	25.7255	22.9589	0.887976	0.067003	0.643529	0.0403983
P23526;P23526-2	AHCY	Adenosylhomocysteinase	2	14	14	14	28.7	28.7	28.7	47.716	432	27.7763	27.9419	28.1069	27.3017	27.5461	28.3552	28.8183	28.6726	29.3393	27.8307	0.868668	0	1.77934	0
Q9Y265-2;Q9Y265;E7ETR0;H7C4I3;J3QLR1;H7C4G5	RUVBL1	RuvB-like 1	6	7	7	7	22.5	22.5	22.5	42.126	386	25.2907	25.6203	25.1061	26.0846	23.0852	25.6265	25.4096	26.4646	26.3968	25.6089	0.863921	0.0800315	0.792119	0.0312434
Q02878;F8VZ45;U3KQR5;F8VR69;F8VZA3;F8VWR1;F8VU16	RPL6	60S ribosomal protein L6	7	8	8	8	28.1	28.1	28.1	32.728	288	23.1372	27.0166	27.1127	27.0422	26.9118	27.4255	26.7884	27.0613	27.557	26.6926	0.86086	0.040702	0.507425	0.00169304
P47755;C9JUG7;F8W9N7;P47755-2;A0A0D9SET8;F8WED3	CAPZA2	F-actin-capping protein subunit alpha-2	6	7	5	5	34.6	25.2	25.2	32.949	286	25.2031	24.8958	25.1934	24.6564	24.7826	25.1831	27.1628	25.3785	25.6625	25.6458	0.860301	0	1.32559	0
P00387-2;P00387;P00387-3;B1AHF3	CYB5R3	NADH-cytochrome b5 reductase 3;NADH-cytochrome b5 reductase 3 membrane-bound form;NADH-cytochrome b5 reductase 3 soluble form	4	4	4	4	15.5	15.5	15.5	31.628	278	25.0477	23.1177	25.5109	24.7682	25.4751	25.6218	25.4043	26.3508	25.4789	25.3166	0.85056	0.053842	0.951687	0.0408005
O43818	RRP9	U3 small nucleolar RNA-interacting protein 2	1	3	3	3	6.1	6.1	6.1	51.84	475	23.678	24.8381	23.751	24.6801	23.8548	24.7097	25.7283	25.1702	24.2963	25.0853	0.837535	0	1.38736	2.71948e-16
Q99536;K7EJM4;K7ERT7;Q99536-2;Q99536-3	VAT1	Synaptic vesicle membrane protein VAT-1 homolog	5	2	2	2	6.6	6.6	6.6	41.92	393	22.6331	23.3911	23.0346	22.37	22.9327	23.4833	23.2631	24.252	23.5679	23.9479	0.830534	0.112943	1.97407	0.801786
P28066;P28066-2	PSMA5	Proteasome subunit alpha type-5	2	4	4	4	23.2	23.2	23.2	26.411	241	25.2288	24.7989	23.0588	25.0735	22.6607	24.8574	25.123	25.3658	25.0545	24.558	0.827605	0.139404	0.745219	0.0103359
E9PIM6;E9PNQ8;P04216;J3QRJ3	THY1	Thy-1 membrane glycoprotein	4	4	4	4	26.3	26.3	26.3	16.927	152	28.4376	28.4097	28.267	27.361	27.7007	28.7287	29.4688	28.8386	28.3454	28.9272	0.826516	0	1.72832	0
D6RCD0;Q8NBQ5	HSD17B11	Estradiol 17-beta-dehydrogenase 11	2	5	5	5	27	27	27	28.102	256	25.2555	25.3302	22.7191	25.4797	22.7513	25.4964	25.3771	25.5361	26.4131	22.8428	0.825907	0.0390286	0.422829	0.0197231
P61019;E9PKL7;A0A3B3ITL1;Q8WUD1;E9PE37;H0YD31;P61019-2;H7C125;Q6PIK3;Q8WUD1-2	RAB2A	Ras-related protein Rab-2A;Ras-related protein Rab-2B	10	4	4	4	25.5	25.5	25.5	23.545	212	26.0668	26.2567	26.273	25.6015	26.1094	26.8863	27.0117	26.9616	26.5445	26.8964	0.798618	0	3.20833	0
P81605;P81605-2	DCD	Dermcidin;Survival-promoting peptide;DCD-1	2	6	6	6	42.7	42.7	42.7	11.284	110	29.5684	28.8529	28.9723	29.6474	29.6804	30.0372	30.5526	29.763	30.7943	29.5152	0.788179	0	1.53035	0
O75396;A0A087X1A9	SEC22B	Vesicle-trafficking protein SEC22b	2	3	3	3	16.7	16.7	16.7	24.593	215	22.6146	23.2257	23.3772	22.4276	22.4975	23.8746	23.253	24.1253	24.0245	22.7788	0.782726	0.17329	1.388	0.651407
D6RGI3;D6RER5;Q9NVA2;Q9NVA2-2;D6RDU5;H0Y961;D6RDP1;D6R9Y6;H0Y9G8	SEPT11	Septin-11	9	12	12	7	36.5	36.5	23.8	49.005	425	28.0272	27.4697	27.9104	27.6028	27.4715	28.0514	28.8911	28.3132	28.6787	28.3875	0.768077	0	2.47892	0
Q9BR76;A0A087WW53;F5H390	CORO1B	Coronin-1B;Coronin	3	2	2	2	4.3	4.3	4.3	54.234	489	21.85	23.1682	23.9363	22.3307	23.0591	24.4324	23.9429	24.1321	22.8146	22.7891	0.753345	0.191115	0.733112	0.254635
P19525-2;P19525;F8WBH4;C9JZT2	EIF2AK2	Interferon-induced, double-stranded RNA-activated protein kinase	4	3	3	3	6.7	6.7	6.7	57.39	510	24.1321	22.9179	24.8348	22.8458	22.356	24.7275	23.4518	24.9157	24.6706	23.0406	0.743908	0.125451	0.588701	0.0830466
P60228;E5RGA2;E5RIP5;E5RJ25;E5RII3;E5RIT4;H0YAW4;H0YBR5;E5RHS5	EIF3E	Eukaryotic translation initiation factor 3 subunit E	9	4	4	4	7.9	7.9	7.9	52.22	445	22.4194	24.5527	24.1806	24.2914	25.036	25.5427	25.3345	24.6245	25.6831	22.9612	0.733151	0.162933	0.514994	0.159929
Q16181;E7ES33;E7EPK1;Q16181-2;G3V1Q4;Q5JXL7;A0A0U1RRM2;A0A0U1RRE1;A0A0U1RRH9;A0A0U1RRD1;Q6ZU15	SEPT7	Septin-7	11	15	15	15	37.5	37.5	37.5	50.679	437	28.7481	28.5596	28.5256	28.3288	27.9437	28.96	29.3388	29.1	29.4312	28.9365	0.732119	0	2.59893	0
Q5SQP8;P56545;P56545-3;P56545-2;E7ESU7;E7EPF8;A0A087WYL1;E9PGB1;E7EUB3;H0Y8U5	CTBP2	C-terminal-binding protein 2	10	6	6	3	14.4	14.4	9.7	56.101	513	24.3789	24.5588	24.785	24.4284	23.1769	24.8072	25.9789	25.4063	25.6124	23.0564	0.706639	0.124313	0.583746	0.167189
Q2TAY7;Q2TAY7-2	SMU1	WD40 repeat-containing protein SMU1;WD40 repeat-containing protein SMU1, N-terminally processed	2	11	11	11	24.6	24.6	24.6	57.543	513	27.0009	26.5312	25.932	26.9774	26.4632	27.3465	27.6811	26.9125	27.6002	26.886	0.70433	0	1.58922	0
Q14165;F5H1S8;H0YG07;F5GX14	MLEC	Malectin	4	7	7	7	29.1	29.1	29.1	32.233	292	25.7139	26.196	26.2627	26.4516	26.6321	27.2793	27.143	26.5331	26.5878	27.2322	0.703828	0	1.85735	2.71948e-16
Q9UL25	RAB21	Ras-related protein Rab-21	1	6	6	6	33.3	33.3	33.3	24.347	225	24.8543	24.6773	24.6559	24.081	24.6171	25.1687	25.8982	25.3583	24.9233	25.0313	0.698841	0	1.92524	0
A0A087WVR3;A0A087WTW0;Q96T88;Q96T88-2	UHRF1	E3 ubiquitin-protein ligase UHRF1	4	2	2	2	2.9	2.9	2.9	91.099	806	22.518	23.0252	22.7148	24.7749	23.1765	24.4894	22.9634	24.6866	24.6493	22.8876	0.693395	0.0803447	0.564266	0.0897551
P18085;C9JPM4;C9JAK5;U3KQF2	ARF4	ADP-ribosylation factor 4	4	7	4	4	47.2	19.4	19.4	20.511	180	27.4182	27.3024	27.6713	26.6263	26.9016	27.7031	28.6684	27.577	27.4978	27.9398	0.69323	0	1.40368	2.71948e-16
A0A2R8Y611;O14617-3;O14617-2;O14617;O14617-5;O14617-4;K7ELX8;A0A2R8Y4J3	AP3D1	AP-3 complex subunit delta-1	8	6	6	5	7.3	7.3	6.3	106.19	945	24.3159	24.503	23.8392	22.5084	24.1521	24.2158	24.6298	24.4908	24.9782	24.4604	0.691278	0.0402043	0.983967	0.0463879
Q9Y230;Q9Y230-2;M0R0Y3;X6R2L4;M0QXI6;M0R0Z0;A0A1W2PS48	RUVBL2	RuvB-like 2	7	9	9	9	23.5	23.5	23.5	51.156	463	25.6728	26.0472	25.3766	26.6728	25.1898	26.4899	26.2997	26.8231	26.9375	25.8357	0.685367	0	1.15015	0
B4E3S0;Q9ULV4;Q9ULV4-2;Q9ULV4-3;H0YHL7;F8VV53;F8W1H8;F8VUX3;F8VSA4;F8VRE9;F8VTT6;F8VVB7;J3QLV6;J3KSS5;Q6QEF8-4;Q6QEF8-3;Q6QEF8-2;Q6QEF8-5;Q6QEF8	CORO1C	Coronin;Coronin-1C	19	6	6	6	16.5	16.5	16.5	41.603	369	25.3631	25.5449	24.9516	24.3218	24.3588	24.6726	26.1366	25.1021	26.4461	25.5694	0.677309	0	0.861288	0
Q9NQW6-2;Q9NQW6;H7C3S1;H7C1K5	ANLN	Actin-binding protein anillin	4	4	4	4	3.8	3.8	3.8	120.01	1087	22.7256	22.8209	23.2391	24.5295	24.3518	23.1958	23.2368	24.6509	25.2546	24.7143	0.677112	0.0292507	0.565339	0.0341039
A0A0A6YYA0;Q86XR7-2;Q9Y3B3-2;Q9Y3B3;G3V2Y2	TMED7	Transmembrane emp24 domain-containing protein 7	5	5	5	5	34.6	34.6	34.6	21.233	188	27.0943	25.8633	27.2643	26.2149	26.3459	27.1021	27.2739	27.4136	27.1816	27.1907	0.675831	0	1.41766	0
P23284	PPIB	Peptidyl-prolyl cis-trans isomerase B	1	11	11	11	48.6	48.6	48.6	23.742	216	28.7761	29.2483	29.0378	28.6693	29.5282	30.0906	29.6602	29.7425	29.3665	29.7433	0.668636	0	2.05523	0
P10586-2;P10586;H0Y6Z7;H0Y4H1;Q3KPI9;F5GWR7;P23468-3;P23468-7;P23468-5;P23468-4;P23468-6;P23468;A2A437;H0Y380;H0Y7Z9;G8JL96;A0A0A0MR60;Q13332-7;Q13332-5;P23468-2;Q13332-6;Q13332-3;Q13332-4;Q13332-2;Q13332	PTPRF	Receptor-type tyrosine-protein phosphatase F	25	5	5	5	3	3	3	211.68	1898	24.23	24.2145	23.8844	24.6272	24.1842	24.6806	24.7916	24.7474	25.5239	24.7153	0.663714	0	1.99563	0
P55735;P55735-2;P55735-4;P55735-3;A8MXL6;E7ERC8	SEC13	Protein SEC13 homolog	6	6	6	6	27.6	27.6	27.6	35.54	322	26.532	25.6096	26.3723	26.1931	26.256	26.3973	27.5103	26.5661	26.6891	27.1057	0.661082	0	1.49259	2.71948e-16
P29401;P29401-2;A0A0B4J1R6;E9PFF2;F8W888	TKT	Transketolase	5	5	5	5	13.6	13.6	13.6	67.877	623	25.5845	23.1646	23.2064	25.438	25.309	25.9431	25.5889	25.9732	25.5337	22.9361	0.65449	0.131224	0.362313	0.0929018
A0A087X142;A6NMH6;A6NFQ9;F8W8I8;Q92599-2;Q92599-4;Q92599;Q92599-3;C9JV02;A0A0A0MRP8;C9J4G8	SEPT8	Septin-8	11	8	6	6	23.2	19.7	19.7	49.355	426	25.8618	25.3349	24.7483	25.6445	24.9449	25.8439	25.4828	26.4588	26.5708	25.4162	0.647615	0	1.11805	0
P51148;P51148-2;K7ERI8;K7ERQ8;F8VVK3;K7ENY4;F8VVZ0;F8VUA5;P61020-2;P61020;K7EIP6;F8WCY6;F8WD79;F8VPW9;F8VSF8;F8VWZ7;F8VWU4	RAB5C	Ras-related protein Rab-5C	17	7	7	5	42.6	42.6	32.9	23.482	216	27.4189	27.6615	26.6948	27.0133	26.908	27.6348	28.2224	27.862	27.7688	27.4367	0.645598	0	1.7332	0
P50552;K7EM16;K7EQD0;K7ENR7;K7ENL7	VASP	Vasodilator-stimulated phosphoprotein	5	7	7	7	21.8	21.8	21.8	39.829	380	26.2393	24.4656	25.1995	24.3079	24.671	25.9151	26.0674	25.2032	25.7839	25.1337	0.644008	0	0.840407	0
K7ELG9;Q3MHD2;Q3MHD2-2	LSM12	Protein LSM12 homolog	3	2	2	2	9.6	9.6	9.6	24.955	230	22.346	24.7025	24.324	23.9429	22.6143	24.0918	24.0909	24.1575	24.6435	24.1591	0.642606	0.128065	0.643806	0.067613
P39748;P39748-2;I3L3E9;F5H1Y3	FEN1	Flap endonuclease 1	4	8	8	7	20.8	20.8	18.9	42.592	380	24.8028	25.2083	25.1972	25.4432	25.308	25.769	25.6685	25.928	26.2059	25.5698	0.636354	0	2.47667	0
Q9BZK7;A0A0D9SF63;A0A1B0GVH3;O60907-2;O60907;A0A2R8YFW3;Q9BQ87;C9JLJ1;A0A0D9SFI2;C9JCK0;C9JBN1;A0A0D9SF25;A0A1B0GUU2;F8W9D8;C9IYU9	TBL1XR1	F-box-like/WD repeat-containing protein TBL1XR1	15	7	7	7	20.8	20.8	20.8	55.594	514	24.8306	25.0426	23.2634	25.4864	25.2378	25.6973	25.0561	25.5435	25.7073	25.0326	0.635149	0.0602284	0.77272	0.0338816
O15144;H7C3F9	ARPC2	Actin-related protein 2/3 complex subunit 2	2	5	5	5	17.3	17.3	17.3	34.333	300	24.8981	24.6625	24.8673	24.7406	25.0355	25.2665	25.9415	25.2025	25.638	25.2987	0.628625	0	2.44728	0
A0A1W2PQS1;P35998-2;P35998	PSMC2	26S protease regulatory subunit 7	3	2	2	2	5.2	5.2	5.2	44.86	400	23.9177	23.3495	23.1996	23.9241	24.2049	24.288	24.2233	24.4172	24.7946	24.0124	0.627952	0.0447517	1.565	0.0166792
Q6UXN9	WDR82	WD repeat-containing protein 82	1	4	4	4	13.7	13.7	13.7	35.079	313	22.625	24.0856	23.0836	23.8468	22.5885	23.5362	24.4285	24.0763	24.2953	23.0236	0.62608	0.0370377	0.7833	0.032486
Q92626;H7C1W1;Q92626-2;C9J4I9;H7C300	PXDN	Peroxidasin homolog	5	10	10	10	7.8	7.8	7.8	165.27	1479	26.2961	26.8722	26.9965	26.3135	26.5138	27.1387	26.48	27.27	27.4589	27.7346	0.618001	0	1.38629	0
A0A1W2PNV4;E9PF58;Q92747-2	A0A1W2PNV4		3	11	11	0	18.3	18.3	0	75.872	684	27.4761	27.0341	27.3879	27.1735	27.4134	27.2976	28.4487	27.5149	27.9006	28.4026	0.615864	0	1.44052	0
P31025;Q5VSP4	LCN1	Lipocalin-1;Putative lipocalin 1-like protein 1	2	2	2	2	12.5	12.5	12.5	19.25	176	26.7823	23.2617	25.9931	26.3809	26.7742	26.4747	25.962	27.5535	25.4933	26.7345	0.60518	0.0744466	0.353658	0.0173035
Q32P28-4;Q32P28;Q32P28-3	LEPRE1	Prolyl 3-hydroxylase 1	3	2	2	2	3.6	3.6	3.6	78.921	697	22.881	23.0965	23.1297	23.7648	23.6641	24.0474	23.9469	23.0249	24.2621	24.2501	0.59907	0.197324	1.17378	0.545147
P62879;C9JIS1;C9JXA5;E7EP32;C9JZN1;Q9HAV0;P62879-2;C9JD14;H7C5J5;Q9BRK4	GNB2	Guanine nucleotide-binding protein G(I)/G(S)/G(T) subunit beta-2;Guanine nucleotide-binding protein subunit beta-4	10	11	11	6	41.8	41.8	22.6	37.331	340	27.7252	27.5481	27.811	27.2276	27.5748	27.3258	29.0076	27.6691	28.4687	28.3949	0.595889	0	1.01511	0
P05783;F8VZY9;CON__H-INV:HIT000015463	KRT18	Keratin, type I cytoskeletal 18	3	28	27	17	71.4	69.8	50.5	48.057	430	30.2686	31.148	28.7671	31.0968	28.2526	31.0154	32.4351	29.5592	31.6415	27.8371	0.591034	0	0.240599	0
P00558-2;P00558;P07205	PGK1	Phosphoglycerate kinase 1	3	10	10	10	33.7	33.7	33.7	41.428	389	27.7931	27.8934	28.0852	27.2403	27.9467	28.4381	28.3664	28.5934	28.377	28.1177	0.58679	0	2.13263	0
Q13185;C9JMM0;B8ZZ43;S4R2Y4	CBX3	Chromobox protein homolog 3	4	5	5	5	21.3	21.3	21.3	20.811	183	24.0513	24.101	23.8771	26.0037	22.7571	25.4801	24.1566	24.4639	25.407	24.1953	0.582542	0.149607	0.431479	0.0733234
P98179	RBM3	Putative RNA-binding protein 3	1	3	3	3	41.4	41.4	41.4	17.17	157	26.47	26.6483	26.5969	26.6078	22.4899	26.5879	26.5079	26.3855	25.1555	27.0547	0.57574	0.0315291	0.275307	0.00711138
A0A024RA52;P25787;H3BT36;H7C402;C9JCK5	PSMA2	Proteasome subunit alpha type;Proteasome subunit alpha type-2	5	4	4	4	29.1	29.1	29.1	25.898	234	25.216	26.7278	26.1218	25.4946	25.9569	26.2435	26.5875	26.7095	26.6966	26.1441	0.572815	0	1.09039	0
E7EQ72;Q15363;F5GX39	TMED2	Transmembrane emp24 domain-containing protein 2	3	3	3	3	20.5	20.5	20.5	18.488	166	24.9952	24.7793	26.2534	24.6546	24.934	26.0366	24.9752	25.7942	25.4408	26.1914	0.564327	0	0.802016	0
P68363;P68363-2;C9JDS9	TUBA1B	Tubulin alpha-1B chain	3	26	26	0	72.9	72.9	0	50.151	451	32.7721	32.905	32.7567	32.562	32.4248	33.2699	33.2011	33.2919	33.6299	32.8008	0.554613	0	2.11116	0
P42677;C9J1C5	RPS27	40S ribosomal protein S27	2	4	4	2	39.3	39.3	14.3	9.461	84	26.8533	26.7478	26.799	26.569	26.6594	27.0865	27.0367	26.9453	27.8019	27.5232	0.553041	0	1.90986	2.71948e-16
Q92979;V9GYP5;A0A087WWQ2;A0A087WVM7	EMG1	Ribosomal RNA small subunit methyltransferase NEP1	4	9	9	9	46.7	46.7	46.7	26.72	244	26.3112	26.5531	26.204	26.8664	26.5139	26.6115	27.4917	26.7727	27.3138	26.9891	0.546015	0	1.59158	2.71948e-16
P60842;J3KT12;P60842-2;J3KTB5;J3QS69;J3QL43;J3KSZ0;E7EQG2;Q14240;Q14240-2;J3QR64;J3KTN0;J3QLN6;J3QKZ9;J3KS25;J3KSN7;J3KT04;J3KS93;E7EMV8;J3QL52;J3QQP0;E9PBH4;F8WE11;C9JUF0	EIF4A1	Eukaryotic initiation factor 4A-I;Eukaryotic initiation factor 4A-II	24	19	16	16	45.6	39.9	39.9	46.153	406	28.6224	29.0593	28.7718	28.6007	28.5578	29.3537	29.23	29.3568	29.5445	28.8537	0.545316	0	2.22349	0
O75525-2;O75525;E5RJZ9;E5RG12;H0YAQ3;H0YAQ1;E5RHD3	KHDRBS3	KH domain-containing, RNA-binding, signal transduction-associated protein 3	7	7	6	6	23.6	20.3	20.3	30.249	271	26.9654	27.6696	26.7841	27.5385	26.4848	27.4395	27.6082	27.9745	27.828	27.3174	0.545033	0	1.18448	0
P62913;Q5VVC8	RPL11	60S ribosomal protein L11	2	12	12	1	62.4	62.4	6.7	20.252	178	29.7013	29.7781	30.065	29.4014	29.675	30.0674	30.5537	30.0124	30.5878	30.1081	0.541744	0	1.95984	2.71948e-16
O00566;U3KQ48	MPHOSPH10	U3 small nucleolar ribonucleoprotein protein MPP10	2	2	2	2	4.3	4.3	4.3	78.863	681	22.8012	24.4531	23.055	24.6638	22.4533	22.9175	24.2768	24.3813	24.4789	24.0702	0.539637	0.0967213	0.455196	0.0762562
P68371	TUBB4B	Tubulin beta-4B chain	1	23	23	1	65.6	65.6	2.7	49.83	445	31.702	31.7763	31.7671	31.6742	31.5747	32.2527	32.2332	32.3481	32.5892	31.7664	0.539035	0	2.33421	0
A0A087WU53;Q9H0U3;Q9H0U3-2	MAGT1	Magnesium transporter protein 1	3	3	3	3	7.4	7.4	7.4	41.531	367	22.4416	25.5747	25.5912	25.7547	22.5147	26.3602	25.9454	22.951	26.3266	22.9796	0.537192	0.0701892	0.191381	0.0196062
Q5QPM7;Q92530;Q5QPM9;H0Y555;F5H4Z3	PSMF1	Proteasome inhibitor PI31 subunit	5	3	3	3	16.7	16.7	16.7	28.956	263	25.5009	23.0765	24.9371	24.3306	24.8601	24.6087	25.2892	25.1413	24.9507	25.3875	0.534427	0.0773231	0.596723	0.00528193
A0A1C7CYX9;Q16555-2;Q16555	DPYSL2	Dihydropyrimidinase-related protein 2	3	11	11	10	23.3	23.3	21	73.502	677	25.9593	26.3556	26.0755	25.4175	25.8096	26.707	26.3183	26.6334	27.3641	25.2638	0.533824	0	0.711544	0
P26641;P26641-2	EEF1G	Elongation factor 1-gamma	2	11	11	11	24.5	24.5	24.5	50.118	437	27.4188	27.7885	27.6827	27.1289	27.9442	27.9469	28.2186	28.2964	28.2555	27.9066	0.532172	0	1.90519	2.71948e-16
B1AMU7;B1AMU3;Q9Y3B2;R4GNH9;R4GMQ7;B1AMU4	EXOSC1	Exosome complex component CSL4	6	2	2	2	16.4	16.4	16.4	17.789	165	21.9462	23.1761	23.2066	22.8387	22.8845	22.996	23.6892	22.6449	23.7077	23.6335	0.523825	0.0570962	0.761966	0.142349
Q9NW64-2;Q9NW64;E5RJW4	RBM22	Pre-mRNA-splicing factor RBM22	3	3	3	3	9.2	9.2	9.2	41.151	371	22.7816	23.0974	24.376	24.7	24.1491	23.0233	24.5696	24.6368	24.6412	24.8041	0.514196	0.117564	0.477507	0.0978732
P50395;P50395-2;Q5SX87;Q5SX86;Q5SX91;V9GYF8;Q5SX90;P31150;V9GYJ7;G5E9U5	GDI2	Rab GDP dissociation inhibitor beta	10	11	11	11	32.4	32.4	32.4	50.663	445	26.2834	26.371	26.3916	25.7673	26.2817	26.47	26.8049	26.8541	27.1561	26.3685	0.511719	0	1.63754	0
P38159;P38159-2;H3BT71;H0Y6E7;H3BUY5;H3BR27;P38159-3;H3BNC1;O75526;Q75N03-2;Q75N03;Q8IZ40;Q8N7X1	RBMX	RNA-binding motif protein, X chromosome;RNA-binding motif protein, X chromosome, N-terminally processed	13	22	22	7	50.4	50.4	16.1	42.331	391	31.8924	31.2805	31.2318	31.922	31.8726	31.5895	32.9673	31.7926	31.1012	33.3065	0.511547	0	0.540599	0
Q9UMS4;F5GY56;F5H2I0;H0YGF3;H0YGZ5	PRPF19	Pre-mRNA-processing factor 19	5	14	14	14	45.2	45.2	45.2	55.18	504	29.9714	29.9994	29.0846	29.6629	29.1734	30.0816	30.3245	29.8767	30.1982	29.9279	0.503447	0	1.36026	0
P47756-2;B1AK87;B1AK88;P47756;B1AK85	CAPZB	F-actin-capping protein subunit beta	5	14	14	14	53.7	53.7	53.7	30.628	272	28.0959	28.1402	28.0467	27.3173	27.7884	27.9808	29.1893	27.9322	28.3239	28.473	0.502125	0	0.985262	0
P18669;P15259;Q8N0Y7	PGAM1	Phosphoglycerate mutase 1;Phosphoglycerate mutase 2	3	6	6	6	29.1	29.1	29.1	28.804	254	24.9842	25.1325	25.1618	25.1068	25.3977	24.8448	25.851	25.7857	25.7444	26.0539	0.499379	0	1.27503	0
A0A087WUE9;Q92797;M0R180;M0QXP5;M0R3C7;Q92797-2	SYMPK	Symplekin	6	2	2	2	1.6	1.6	1.6	117.44	1058	23.1867	23.3452	23.2259	25.283	22.6893	25.1795	24.7419	22.876	24.8249	22.5961	0.497658	0.183027	0.299996	0.136375
P53396-2;P53396;P53396-3;K7ESG8	ACLY	ATP-citrate synthase	4	5	5	5	5.9	5.9	5.9	119.77	1091	22.8321	23.0406	25.0706	25.0362	22.5747	22.7983	24.6859	25.3524	25.5139	22.6877	0.496778	0.134567	0.250032	0.0916643
Q13148;A0A087WX29;B1AKP7;G3V162;A0A087X260;A0A087WYY0;K7EJM5;A0A0A0N0M3;K7EN94;A0A087WXQ5;A0A087WV68;A0A1W2PNU8;Q13148-4;K7EJ99;A0A0A0MSV7;A0A087WW61;A0A087WX67;A0A087WXV3;A0A087WZC9;A0A087WTZ4;K7EL26;A0A087WYE7	TARDBP	TAR DNA-binding protein 43	22	10	10	10	33.6	33.6	33.6	44.739	414	27.9263	27.8012	27.8365	28.1911	27.6157	28.0303	28.6987	28.1591	28.5864	28.3746	0.495664	0	1.8744	0
P61106;X6RFL8	RAB14	Ras-related protein Rab-14	2	7	7	7	39.5	39.5	39.5	23.897	215	26.7629	26.3941	26.4943	25.4437	26.2765	26.58	26.7041	26.9431	26.924	26.6925	0.494459	0	1.17268	0
P21291;E9PP21;E9PND2;E9PS42	CSRP1	Cysteine and glycine-rich protein 1	4	7	7	7	50.8	50.8	50.8	20.567	193	25.679	25.7767	25.7122	25.2864	25.2609	25.0741	26.2845	25.7982	26.1322	26.8775	0.49027	0	0.794865	0
O95433-2;O95433;H0YJG7;G3V3W9;H0YJ63;H0YJU2;G3V438	AHSA1	Activator of 90 kDa heat shock protein ATPase homolog 1	7	4	4	4	18.8	18.8	18.8	32.339	288	23.0122	29.0428	22.8988	25.3545	25.4478	25.4356	23.4493	27.9083	28.6591	22.7511	0.489455	0.190206	0.115465	0.0519424
P61313;A0A2R8YEM3;E7EQV9;E7ENU7;E7EX53;A0A2R8Y738;P61313-2;E7ERA2	RPL15	60S ribosomal protein L15;Ribosomal protein L15	8	13	13	13	50.5	50.5	50.5	24.146	204	27.5333	27.3213	27.4184	27.2851	27.3273	27.8353	27.1648	27.5962	28.2239	28.4963	0.486202	0	1.12423	0
U3KQC1;A0A0A0MQU0;Q9BV38;K7EIR0;U3KQK3;K7EML4	WDR18	WD repeat-containing protein 18	6	5	5	5	12.7	12.7	12.7	43.237	394	25.4422	25.3116	25.5752	25.4771	25.1585	25.3736	26.2207	25.8325	25.9943	25.9688	0.485066	0	1.81245	0
A0A3B3ITT5;P47914	RPL29	60S ribosomal protein L29	2	2	2	2	13.8	13.8	13.8	18.512	167	24.942	25.5269	25.4914	26.227	22.665	25.9854	25.1296	25.4531	25.5594	25.1455	0.484149	0.098879	0.329391	0.0276857
Q9NR12-2;Q9NR12;D6RH06;Q9NR12-5;Q9NR12-6;Q9NR12-4;D6RAN1;D6RF83;H7BYK4;Q9NR12-3	PDLIM7	PDZ and LIM domain protein 7	10	9	9	9	27.7	27.7	27.7	46.51	423	26.8424	27.3372	26.4053	27.2862	26.2834	26.7548	27.6497	27.6814	27.2474	27.2367	0.483074	0	0.930519	0
P36578;H3BM89;H3BU31;H3BTP7	RPL4	60S ribosomal protein L4	4	15	15	15	37.7	37.7	37.7	47.697	427	28.0402	28.2479	28.3695	28.6417	28.2715	29.4969	28.2788	28.7095	29.0802	28.4186	0.482659	0	1.08486	0
Q01518-2;Q01518;Q5T0R1;Q5T0R9;Q5T0R7;Q5T0R6;Q5T0R5;Q5T0R4;Q5T0R3;Q5T0R2;Q5T0S3;Q5T0R8;B7Z385;A0A087X0J3;A0A087WZ15;E9PDI2;P40123-3;P40123-2;P40123	CAP1	Adenylyl cyclase-associated protein 1	19	14	14	14	30.6	30.6	30.6	51.83	474	29.4509	29.2485	29.29	28.5834	28.7738	29.5275	29.8932	29.2209	29.8001	29.3058	0.480148	0	1.27341	0
Q96B26	EXOSC8	Exosome complex component RRP43	1	5	5	5	22.1	22.1	22.1	30.039	276	26.2093	25.9674	25.7	25.7996	25.805	26.3349	26.9232	25.9495	26.3729	26.2756	0.47496	0	1.52028	0
Q15084-3;Q15084;Q15084-4;Q15084-5;Q15084-2	PDIA6	Protein disulfide-isomerase A6	5	9	9	9	32	32	32	47.837	437	27.8322	27.9463	27.8113	27.1113	27.7777	28.506	27.8526	28.3164	28.2881	27.8789	0.472657	0	1.36359	0
Q9Y316-2;Q9Y316;Q9Y316-3	MEMO1	Protein MEMO1	3	1	1	1	5.1	5.1	5.1	31.307	274	22.6063	23.0189	24.6969	23.9006	23.9719	24.0015	24.5442	24.1377	24.084	23.7572	0.465985	0.109444	0.556079	0.0535469
P22087;M0R0P1;M0QXL5;M0R2Q4;M0R299;M0R2U2;M0R1H0;M0R2B0;M0QXC9	FBL	rRNA 2-O-methyltransferase fibrillarin	9	10	10	9	39.9	39.9	36.4	33.784	321	27.9503	27.4852	27.2332	27.8767	27.1098	27.8443	28.3223	27.701	27.7734	28.343	0.46575	0	1.18665	0
O43747;O43747-2;B3KNW1	AP1G1	AP-1 complex subunit gamma-1	3	5	5	5	5.4	5.4	5.4	91.35	822	23.4242	26.2481	26.288	22.9466	26.1327	26.5943	26.2545	25.8972	25.9128	22.6827	0.460404	0.13248	0.175314	0.0516946
A0A075B6R9;A0A0C4DH68	IGKV2D-24		2	5	5	4	24.2	24.2	24.2	13.079	120	35.6926	36.367	36.2212	35.3761	36.3389	36.0577	36.6646	36.038	36.1179	37.4058	0.457644	0	0.693172	0
Q5JP53;P07437;Q5ST81;A6NNZ2;CON__ENSEMBL:ENSBTAP00000025008;Q9H4B7;G3V2A3	TUBB	Tubulin beta chain	7	21	5	4	64.1	20.2	16.7	47.766	426	29.4825	29.7289	29.5304	29.5817	29.1948	29.8896	29.7673	30.0984	30.2728	29.7601	0.453953	0	2.04167	0
F8VQE1;Q9UHB6-2;Q9UHB6-5;Q9UHB6;Q9UHB6-4;F8VRN8;F8VS07;Q9UHB6-3	TRMT1	LIM domain and actin-binding protein 1	8	4	4	4	7	7	7	66.99	598	23.5545	23.8771	23.4452	23.2322	23.3882	22.531	25.3049	23.7548	24.4419	23.7161	0.450282	0.0543664	0.444446	0.114108
J3QRS9;X6R4W8;O43670-2;O43670;O43670-4;J3KS31;O43670-3;J3QS27;J3KTL1;J3KRB6;J3KRW6;H0Y3M2	ZNF207	BUB3-interacting and GLEBS motif-containing protein ZNF207	12	3	3	3	9.3	9.3	9.3	52.541	493	24.7001	22.9562	23.9639	25.2444	22.3967	24.5169	23.1831	25.3018	24.561	23.9485	0.450032	0.0790344	0.301232	0.0531661
P43355	MAGEA1	Melanoma-associated antigen 1	1	4	2	2	12.6	7.1	7.1	34.342	309	22.6897	23.4354	23.7551	23.6597	22.6698	24.1038	22.9798	24.2628	24.4711	22.6346	0.448473	0.252353	0.456458	0.297652
P52907	CAPZA1	F-actin-capping protein subunit alpha-1	1	7	7	5	39.9	39.9	30.4	32.922	286	28.177	28.0596	28.4147	27.4258	28.2878	28.3754	28.9963	28.385	28.2719	28.5773	0.448227	0	1.15199	0
O75131;A0A087WYQ3;E5RHZ0;A0A087WUS8;A0A087WXR6;H0YB26;E5RFT7;E7ENV7;Q86YQ8-2;Q9HCH3-2;Q96FN4-2;Q96FN4;Q8IYJ1;Q96A23;O95741;Q9UBL6-2;Q86YQ8;Q96A23-2;Q9HCH3;O95741-2;Q9UBL6	CPNE3	Copine-3	21	8	8	8	16	16	16	60.13	537	26.9184	27.5494	27.2752	26.8615	26.6921	27.4249	27.0866	27.6312	27.7531	27.6326	0.44634	0	1.2942	0
G8JLB6;P31943;E9PCY7;D6RBM0;D6RIT2;E7EN40;D6RIU0;H0YB39;E7EQJ0;D6RAM1;E5RGV0;D6R9T0;D6RFM3;D6RDU3;D6RJ04;D6RIH9;H0YBD7;D6RDL0;H0YBG7;D6RF17;D6R9D3;E5RGH4;E5RJ94;H0YAQ2	HNRNPH1	Heterogeneous nuclear ribonucleoprotein H;Heterogeneous nuclear ribonucleoprotein H, N-terminally processed	24	17	17	10	43.9	43.9	26.7	51.229	472	30.9489	30.7559	30.6711	31.368	31.2084	31.2534	31.5553	31.5615	31.4104	31.3957	0.444807	0	1.82725	0
P55084-2;P55084;B5MD38;C9JEY0;C9JE81;F5GZQ3;C9K0M0	HADHB	Trifunctional enzyme subunit beta, mitochondrial;3-ketoacyl-CoA thiolase	7	4	4	4	10	10	10	48.879	452	27.4444	27.8325	28.1339	27.1666	27.895	27.5637	29.0351	27.7959	28.303	27.9979	0.444643	0	0.729811	0
I3L0N3;P46459-2;P46459;I3L0L3	NSF	Vesicle-fusing ATPase	4	2	2	2	2.7	2.7	2.7	82.091	739	22.4647	23.3212	23.4983	23.3135	23.037	23.5064	23.2475	23.5098	24.3797	23.2074	0.443199	0.200457	0.706746	0.276339
Q5JY65;Q9BZJ0-2;Q9BZJ0-3;Q9BZJ0	CRNKL1	Crooked neck-like protein 1	4	2	2	2	2.5	2.5	2.5	99.172	836	22.6395	23.471	23.4321	24.002	22.6429	23.8928	23.01	23.4664	24.3489	23.6755	0.441228	0.150478	0.601518	0.251604
P84077;P61204;F5H423;P61204-2;F5H0C7;H0YGG7	ARF1	ADP-ribosylation factor 1;ADP-ribosylation factor 3	6	9	9	5	57.5	57.5	29.8	20.697	181	28.8524	29.1735	29.277	28.5048	28.9273	29.3874	29.4261	29.2986	29.4761	29.3448	0.439604	0	1.8809	2.71948e-16
P31948-3;P31948;P31948-2;H0YGI8;F5H783	STIP1	Stress-induced-phosphoprotein 1	5	4	4	4	7.9	7.9	7.9	59.777	519	22.9058	25.7772	26.1965	25.5308	25.7359	25.9454	25.4888	25.5463	25.9808	25.3704	0.43711	0.0530615	0.309253	0.0134137
P09493-3;Q6ZN40;P09493-9;P09493-4;P09493-10;H0YKX5;A0A0S2Z4G6;P09493-8;P09493;H0YKP3;H7BYY1;P09493-2;P09493-7;F5H7S3;B7Z596;P09493-6;H0YNC7;H0YKJ4;H0YK48;P09493-5;H0YL80;K7EP68;H0YK20;H0YL42;H0YLS7;H0YKZ6;D6RGJ6;A0A087WTJ7	TPM1	Tropomyosin alpha-1 chain	28	10	6	3	25.7	18	9.9	32.876	284	25.6897	25.1981	26.1469	25.9269	25.8119	26.2421	26.2408	26.5915	25.331	26.5224	0.430888	0	0.806497	1.35974e-16
Q13409-6;Q13409-3;Q13409-7;Q13409-2;Q13409-5;Q13409;E7EQL5;E9PGG1;E7EU01;E7EUM4;E7ERR6;E7ERH4;E7ET01;E7ETL8;E7EQU2;E7ESD3;E7EMU4;E7EV09	DYNC1I2	Cytoplasmic dynein 1 intermediate chain 2	18	4	4	4	7.7	7.7	7.7	68.297	611	25.6663	25.5051	25.637	25.3292	26.0795	26.2547	25.7153	26.1003	26.2604	26.0356	0.429834	0	1.56746	0
P84095	RHOG	Rho-related GTP-binding protein RhoG	1	4	3	3	22	16.2	16.2	21.308	191	23.5745	24.9344	25.0351	24.8647	24.6069	25.0065	25.0815	24.9006	24.9952	25.1423	0.422123	0.0709891	0.817322	0.0781706
Q99714-2;Q99714;Q5H928	HSD17B10	3-hydroxyacyl-CoA dehydrogenase type-2	3	4	4	4	21.4	21.4	21.4	25.984	252	22.9293	24.0228	24.0895	22.6005	22.8445	23.7211	23.0947	23.5806	24.6623	23.5298	0.420385	0.0395368	0.447168	0.0566315
C9JF17;P05090;C9JX71;F8WBT9	APOD	Apolipoprotein D	4	5	5	5	26	26	26	24.158	215	25.2668	24.234	23.178	24.1565	25.3588	25.5184	23.1464	23.0731	24.9428	27.6058	0.418461	0.040766	0.176076	0.0177674
Q96EE3;Q96EE3-1;K7ELV2;K7EP88;K7ENI5;K7EPZ5	SEH1L	Nucleoporin SEH1	6	13	13	13	45.6	45.6	45.6	39.648	360	28.6256	28.8955	28.0894	28.4369	28.429	28.8559	29.3629	28.7253	28.4309	29.1793	0.415575	0	1.07106	0
P68032;P63267;P68133;P62736;A6NL76;P63267-2;F8WB63;B8ZZJ2;C9JFL5;F6UVQ4;F6QUT6;F8WCH0	ACTC1	Actin, alpha cardiac muscle 1;Actin, gamma-enteric smooth muscle;Actin, alpha skeletal muscle;Actin, aortic smooth muscle	12	13	1	1	36.1	4.2	4.2	42.019	377	29.1138	28.9617	28.8752	28.6647	29.2366	29.1111	28.7404	29.4034	28.9043	30.7419	0.409834	0	0.52034	0
P43358;P43361;C9JZJ5;C9J9C2;C9JK50;C9JIR1;P43363;Q3SYA6;Q8TD91-2;A0A0A0MSA3;O60732-2;P43362;A2A368;A8MXT2;Q96M61;O15480;O60732	MAGEA4	Melanoma-associated antigen 4	17	7	7	5	26.5	26.5	21.1	34.899	317	27.2557	27.3484	27.7478	26.3266	26.9102	27.1303	27.5012	27.4927	27.2847	28.2257	0.409175	0	0.668084	0
P56537;B7ZBH1;P56537-2;A0A0U1RQV5;F8WD20;A0A0B4J1Y7;F8WDS6	EIF6	Eukaryotic translation initiation factor 6	7	5	5	5	32.7	32.7	32.7	26.599	245	25.9096	25.3466	25.8832	25.6994	25.8404	25.8504	26.9859	25.6953	26.3101	25.8728	0.407073	0	0.821644	0
Q96AG4	LRRC59	Leucine-rich repeat-containing protein 59	1	4	4	4	16.6	16.6	16.6	34.93	307	25.4046	26.4607	25.9494	26.3579	25.4437	26.6665	25.9053	26.6955	26.9659	25.4165	0.406685	0	0.529053	0
A0A087WZK9;B3KS98;O15372;E5RJT0	EIF3S3	Eukaryotic translation initiation factor 3 subunit H	4	3	3	3	11.7	11.7	11.7	39.589	349	22.3111	23.1838	23.5464	24.0411	23.2009	22.8363	24.268	23.2494	24.1502	23.8104	0.406186	0.155716	0.478691	0.231973
Q6UVK1	CSPG4	Chondroitin sulfate proteoglycan 4	1	10	10	10	5.9	5.9	5.9	250.53	2322	25.6601	26.1199	26.2675	25.5829	25.8065	26.4258	26.0169	26.6732	26.6883	25.6606	0.405575	0	0.891505	0
P09543-2;P09543;K7EN66;C9K0L8;K7ERZ0;K7ERC4	CNP	2,3-cyclic-nucleotide 3-phosphodiesterase	6	6	6	6	16.7	16.7	16.7	45.098	401	22.5133	24.2481	23.746	25.2402	24.0357	22.9684	23.9547	25.6806	25.3946	23.8092	0.40484	0.0547464	0.247064	0.0239595
P61026	RAB10	Ras-related protein Rab-10	1	8	8	7	41.5	41.5	36	22.541	200	29.0108	29.172	29.0127	28.5759	28.7849	29.1037	29.1758	29.3085	29.3649	29.6255	0.40442	0	1.7249	0
P12273	PIP	Prolactin-inducible protein	1	6	6	6	43.8	43.8	43.8	16.572	146	28.6477	27.6411	27.6996	27.6915	28.2042	28.3066	27.7567	28.2689	28.8715	28.7021	0.404322	0	0.741844	0
Q15286;F5H157;Q15286-2	RAB35	Ras-related protein Rab-35	3	7	7	7	37.8	37.8	37.8	23.025	201	26.2249	26.7039	26.6251	26.1598	26.0713	26.1822	27.2596	26.4644	26.5464	27.3495	0.403406	0	0.78239	1.35974e-16
P05455;E9PGX9;E9PFL9;E7ERC4	SSB	Lupus La protein	4	2	2	2	6.1	6.1	6.1	46.836	408	22.5671	23.6763	23.1877	23.7063	24.0399	22.8689	23.2882	24.8878	24.9664	23.1738	0.401571	0.158409	0.312663	0.110694
A0A2R8YD40;A0A2R8YDJ9;A0A2R8Y425;A0A2R8Y5J0;A0A2R8YFK9;A0A2U3TZM0;A0A2R8YFD8;F5GWX5;A0A2R8Y212;A0A2R8Y521;A0A0C4DGG9;Q14839;Q14839-2;A0A2R8Y4X2;A0A2R8YDW2;A0A2R8Y8C1;A0A2R8YER1;A0A2R8Y445;A0A2R8Y7I0;A0A2R8Y5Z7;A0A2R8Y8B3;A0A2R8Y685;A0A2R8Y7M9;A0A2R8YE38;A0A2R8Y5M9;K7EMY3	CHD4	Chromodomain-helicase-DNA-binding protein 4	26	13	13	9	10.2	10.2	7.3	170.47	1484	25.4207	25.2731	25.1597	26.1743	25.1292	25.7763	25.7897	26.3496	26.1009	25.1329	0.398478	0	0.713297	0
P62753;A2A3R5;A2A3R7	RPS6	40S ribosomal protein S6	3	6	6	6	24.1	24.1	24.1	28.68	249	26.3339	26.4224	26.4735	27.1779	27.2853	27.5229	26.8351	27.1596	27.0534	27.1132	0.398233	0	0.906456	0
A6NFX8;Q9UKK9;A6NJU6;H0YEY4;A6NCQ0	NUDT5	ADP-sugar pyrophosphatase	5	5	5	5	27.6	27.6	27.6	25.895	232	25.7044	25.629	25.599	25.578	25.8805	24.8943	26.6757	26.405	26.1189	26.2817	0.396936	0	0.61723	0
A0A0A0MR05;Q9BVC4-5;Q9BVC4;H3BM50;H3BPU5;H3BPT1;H3BN58;H3BSZ4;Q9BVC4-4;Q9BVC4-3;H3BR25	MLST8	Target of rapamycin complex subunit LST8	11	3	3	3	12.8	12.8	12.8	36.039	327	23.0682	23.7475	22.8548	23.4501	23.0024	23.1345	24.3872	22.8792	23.9649	23.7319	0.394929	0.0263642	0.597743	0.0301883
Q6UN15-4;Q6UN15-3;Q6UN15-5;Q6UN15;A0A0B4J203	FIP1L1	Pre-mRNA 3-end-processing factor FIP1	5	2	2	2	7.9	7.9	7.9	40.834	378	22.1497	23.2338	22.8677	24.6603	24.6861	24.8069	23.4603	24.7528	23.8489	22.7019	0.394595	0.0959602	0.254466	0.0742885
P04899;P04899-4;P04899-6;P04899-3;P04899-5;P04899-2;P63096;P09471-2;P09471;A0A3B3ITM0;H3BTM2;A0A1W2PP38;P63096-2	GNAI2	Guanine nucleotide-binding protein G(i) subunit alpha-2	13	6	6	4	21.1	21.1	14.6	40.45	355	25.14	25.6107	25.3963	25.0614	24.8466	25.0316	25.7031	25.8035	25.8092	25.6734	0.393137	0	1.08921	0
Q07954	LRP1	Prolow-density lipoprotein receptor-related protein 1;Low-density lipoprotein receptor-related protein 1 85 kDa subunit;Low-density lipoprotein receptor-related protein 1 515 kDa subunit;Low-density lipoprotein receptor-related protein 1 intracellular domain	1	3	3	3	0.8	0.8	0.8	504.6	4544	22.6917	23.7615	22.6621	23.0592	23.3213	22.8733	23.0505	24.9709	23.0594	23.4933	0.390308	0.0527461	0.390952	0.0781866
P60709;E7EVS6;A0A2R8YGF8;Q562R1;Q6S8J3;A5A3E0;A0A2R8YFE2;P0CG38;Q9BYX7;P0CG39	ACTB	Actin, cytoplasmic 1;Actin, cytoplasmic 1, N-terminally processed	10	24	24	0	88.5	88.5	0	41.736	375	34.0533	33.7082	34.0385	33.6715	34.0842	34.2898	34.4939	34.2016	34.3118	34.2069	0.38971	0	2.22245	0
F8VV32;A0A0B4J259;P61626	LYZ	Lysozyme C	3	4	4	4	39.4	39.4	39.4	11.488	104	26.2493	26.3069	25.5804	26.3543	26.1451	26.9931	26.4209	26.5691	25.4627	27.1302	0.388009	0	0.571935	0
P07305;P07305-2	H1F0	Histone H1.0;Histone H1.0, N-terminally processed	2	7	7	7	27.8	27.8	27.8	20.863	194	29.0004	29.8615	29.3773	31.4343	28.9759	31.404	29.4866	29.8768	29.5771	30.2309	0.385198	0	0.283787	0
Q9HCD5;Q5JY17	NCOA5	Nuclear receptor coactivator 5	2	18	18	18	38	38	38	65.536	579	28.716	27.6549	27.8651	28.4899	29.2485	28.7393	29.6848	27.7716	27.7575	29.9442	0.384607	0	0.3017	0
A0A0X1KG76;Q9BY79	MFRP	Membrane frizzled-related protein	2	1	1	1	6.4	6.4	6.4	20.374	188	27.7016	27.9859	27.7239	27.8946	27.9943	27.9593	28.397	28.1849	28.234	28.443	0.383591	0	2.15949	0
Q9Y512	SAMM50	Sorting and assembly machinery component 50 homolog	1	10	10	10	20.5	20.5	20.5	51.976	469	27.887	27.3001	27.7097	26.6319	27.1661	27.3384	27.9544	27.9896	27.4934	27.8269	0.381584	0	0.760438	0
B5MDF5;P62826;J3KQE5;F5H018;H0YFC6;B4DV51;A0A087X0W0	RAN	GTP-binding nuclear protein Ran	7	11	11	11	44.6	44.6	44.6	26.224	233	31.8147	31.4193	31.4057	31.2013	31.3108	31.6444	32.1	31.5836	31.9041	31.8165	0.379371	0	1.58597	0
H0Y8P4;Q8TED0-3;Q8TED0;Q8TED0-2	UTP15	U3 small nucleolar RNA-associated protein 15 homolog	4	8	8	8	15.8	15.8	15.8	61.32	545	29.3709	28.4786	28.8614	28.7705	28.8216	28.9588	29.2425	29.7254	28.8106	29.4549	0.377849	0	0.909793	0
X6RJS7;A0A087WZR3;H9KVA9;A0A0D9SF50;P46736-2;P46736-3;P46736;P46736-4;A0A0A0MS96;P46736-5	BRCC3	Lys-63-specific deubiquitinase BRCC36	10	3	3	3	16.4	16.4	16.4	25.756	226	22.9891	23.1244	23.0819	23.1361	23.3774	22.6855	23.9572	23.0389	25.043	22.8676	0.376676	0.273355	0.41237	0.377425
P20340-2;P20340;P20340-4;Q9NRW1;F5H3K7;C9JU14;J3KR73;P20340-3;Q9NRW1-2;C9JB90;C9J0I2;F5GX61;Q14964	RAB6A	Ras-related protein Rab-6A;Ras-related protein Rab-6B	13	4	4	4	21.2	21.2	21.2	23.548	208	22.7696	26.0129	26.1261	25.7976	22.2989	22.7752	26.4535	26.3922	26.1898	23.0732	0.375773	0.126073	0.118303	0.0408331
A0A0D9SG53;A0A0D9SGB2;Q5JXI0;A0A0D9SFI6;A0A0D9SFB0;Q5JXH9;A0A0D9SFZ9;Q5JXH8;Q5JXH7;Q5JXI3;Q5JXI2;Q5JXI8;Q13642-3;Q13642-1;Q13642-5;Q13642-4;Q13642;A0A0D9SGD1	FHL1	Four and a half LIM domains protein 1	18	2	2	2	15.4	15.4	15.4	15.015	130	24.5111	23.7223	24.3944	24.219	24.0673	23.6254	25.8094	23.082	24.2354	26.0316	0.373954	0.0690853	0.262498	0.0798682
A0A087X020;Q9Y3A5;F8WE72	SBDS	Ribosome maturation protein SBDS	3	3	3	3	11.2	11.2	11.2	28.864	250	23.8927	23.2918	25.025	22.363	24.6826	22.9897	25.48	22.8049	25.0535	24.7962	0.373854	0.133073	0.201075	0.0725676
O60884	DNAJA2	DnaJ homolog subfamily A member 2	1	3	3	3	5.6	5.6	5.6	45.745	412	22.1305	24.388	24.1275	24.066	23.9385	23.0752	25.0894	24.6194	25.1224	22.611	0.373362	0.0786461	0.232817	0.076955
Q8NC51-4;Q8NC51-3;Q8NC51-2;Q8NC51	SERBP1	Plasminogen activator inhibitor 1 RNA-binding protein	4	9	9	9	30.5	30.5	30.5	42.426	387	26.2682	25.69	25.9332	26.0027	25.2627	27.2398	25.61	26.1157	26.4978	25.544	0.3701	0	0.48355	0
A0A2R8YFH5;Q15437;Q5QPE2;A0A2R8YF30;A0A2R8Y633;A0A2R8Y7S7;Q5QPE1	SEC23B	Protein transport protein Sec23B	7	6	3	3	9.7	4.9	4.9	84.472	749	22.2987	23.3823	23.1751	23.6863	24.1198	22.8358	24.2177	24.0234	24.1259	23.2886	0.365843	0.144709	0.433499	0.300302
Q92878;Q92878-2;A0A1W2PQ90;Q92878-3;H7C0V2;E7ESD9;E7EN38;E9PM98	RAD50	DNA repair protein RAD50	8	7	7	7	5.4	5.4	5.4	153.89	1312	22.9992	23.3378	23.1497	23.266	22.4094	22.7882	23.0859	24.4922	23.3399	23.2678	0.362397	0.0941303	0.48465	0.147128
P02751-10;P02751-5;P02751-9;P02751-14;P02751-13;P02751-8;P02751-17;P02751-3;P02751;P02751-7;P02751-15;P02751-12;P02751-4;P02751-6;P02751-11;H0Y7Z1;H0Y4K8;P02751-16	FN1	Fibronectin;Anastellin;Ugl-Y1;Ugl-Y2;Ugl-Y3	18	11	11	11	6.8	6.8	6.8	239.62	2176	25.186	26.178	27.2021	26.1613	25.4601	25.4496	26.2351	27.4619	25.7099	27.0859	0.350957	0	0.283606	0
Q02809;Q02809-2;Q5JXB7;Q5JXB8	PLOD1	Procollagen-lysine,2-oxoglutarate 5-dioxygenase 1	4	24	24	24	42.1	42.1	42.1	83.549	727	29.6028	29.9154	29.7021	29.8618	29.991	30.5884	29.6368	30.4429	29.6509	30.4991	0.349012	0	0.797347	1.35974e-16
E9PKG1;Q99873-2;Q99873-3;Q99873;E9PIX6;E9PQ98;E9PNR9;H0YDE4;Q99873-5;E9PMW9;Q9NR22-2;Q9NR22;E9PMZ2	PRMT1	Protein arginine N-methyltransferase 1	13	16	16	16	40.9	40.9	40.9	37.709	325	29.2786	28.8063	29.2948	28.4447	29.1101	29.4262	29.7486	29.0064	29.2506	29.2461	0.348684	0	0.906012	0
E9PEX6;P09622-2;P09622-3;P09622	DLD	Dihydrolipoyl dehydrogenase, mitochondrial	4	2	2	2	5.3	5.3	5.3	51.815	486	23.2666	23.335	23.2597	22.6419	22.8876	23.1786	23.1712	23.1932	24.4498	23.1379	0.348011	0.216563	0.536941	0.351117
C9J9K3;A0A0C4DG17;P08865;F8WD59	RPSA	40S ribosomal protein SA	4	7	7	7	35.7	35.7	35.7	29.404	263	27.6042	27.6743	27.1979	26.9217	27.386	27.6585	27.3365	28.2253	27.8359	27.4643	0.347251	0	0.876863	0
Q14694;Q14694-3;Q14694-2;H3BQP1;H3BNS8;H3BNA1;J3KT19	USP10	Ubiquitin carboxyl-terminal hydrolase 10	7	6	6	6	8.5	8.5	8.5	87.133	798	26.027	26.3178	26.3094	25.6489	26.1862	26.1764	27.0819	26.4054	25.997	26.5577	0.345828	0	0.794228	0
P07195;A0A3B3IS95;A8MW50;F5H793;C9J7H8;F5H5G7;F5H155;A0A087WUM2;G3XAP5;F5H245;Q6ZMR3;P07864	LDHB	L-lactate dehydrogenase B chain;L-lactate dehydrogenase	12	13	12	12	40.4	36.8	36.8	36.638	334	28.5647	29.0859	28.8511	28.2684	28.5734	28.7421	28.783	29.3635	29.4278	28.7468	0.343946	0	0.85509	0
P63244;J3KPE3;D6RAC2;H0YAF8;H0Y8W2;D6REE5;D6RHH4;H0YAM7;D6R9Z1;D6R9L0;D6RFX4;D6RBD0;D6RF23;H0Y8R5;D6RAU2;E9PD14;D6RFZ9;D6RGK8;H0Y9P0;D6RHJ5;D6R909;D6RDI0	GNB2L1	Guanine nucleotide-binding protein subunit beta-2-like 1;Guanine nucleotide-binding protein subunit beta-2-like 1, N-terminally processed	22	19	19	19	73.5	73.5	73.5	35.076	317	32.7206	31.7113	32.3571	32.1892	32.7369	32.4184	32.8514	32.7098	32.3098	33.1422	0.34329	0	0.713252	0
Q8NBJ5;M0QX72;M0QYH0	COLGALT1	Procollagen galactosyltransferase 1	3	5	5	5	8	8	8	71.635	622	25.6373	26.8013	25.8623	25.3066	22.4874	27.0227	25.5002	25.8032	26.5099	22.9733	0.342894	0.0557882	0.132403	0.0390845
P38919;I3L3H2	EIF4A3	Eukaryotic initiation factor 4A-III;Eukaryotic initiation factor 4A-III, N-terminally processed	2	22	22	19	47	47	41.4	46.871	411	27.799	28.038	27.9756	28.3554	27.8757	28.3672	28.2995	28.5191	28.6593	27.9092	0.342095	0	1.19697	0
P06733;A0A2R8Y6G6;P06733-2;K7EM90;A0A2R8Y879;A0A2R8YEM5;A0A2R8Y6I8;K7ERS8;A0A2R8Y798;A0A2R8YEG5;F5H1C3;E5RI09;E5RG95;K7EPM1;K7EKN2;E5RGZ4;F5H0C8;P13929-3;P09104-2;P13929-2;P13929;P09104	ENO1	Alpha-enolase;Enolase	22	18	18	18	46.1	46.1	46.1	47.168	434	30.6013	30.6213	30.6345	30.0508	30.4851	30.902	30.6055	30.849	30.9677	30.7775	0.341741	0	1.56846	0
P07355;P07355-2;H0YN42;H0YMD0;H0YMU9;A6NMY6;H0YM50;H0YNP5;H0YKS4;H0YN28;H0YL33;H0YNA0;H0YMM1;H0YN52;H0YKZ7;H0YLV6;H0YMT9;H0YKX9;H0YKL9;H0YMW4;H0YKV8;H0YMD9;H0YNB8;H0YKN4;H0YLE2	ANXA2	Annexin A2;Annexin;Putative annexin A2-like protein	25	25	25	25	65.2	65.2	65.2	38.604	339	31.4511	31.4396	31.9011	31.3936	31.5052	31.9079	31.6641	32.5524	31.6704	31.6043	0.341703	0	0.906649	0
P14868;P14868-2;C9J7S3;C9JLC1;H7BZ35;C9JQM9;H7C278	DARS	Aspartate--tRNA ligase, cytoplasmic	7	18	18	18	39.9	39.9	39.9	57.136	501	28.9065	29.0158	28.3074	28.4424	28.5127	28.7333	29.0847	29.0382	29.1922	28.8394	0.340609	0	1.17255	0
Q02539	HIST1H1A	Histone H1.1	1	10	6	6	42.3	29.3	29.3	21.842	215	25.6664	25.2752	25.8555	28.1689	26.7652	28.4168	26.0794	26.7772	26.545	25.5959	0.336659	0	0.190069	3.39935e-17
P18754;P18754-2;C9JW69;C9JRH2;C9J3R0;C9JMJ4;C9JQZ4	RCC1	Regulator of chromosome condensation	7	10	10	10	34.7	34.7	34.7	44.969	421	28.1664	27.3572	27.4612	27.9485	27.9989	28.1028	28.4453	27.8067	27.8524	28.3989	0.334764	0	0.83862	0
R4GMQ1;O60341;O60341-2;R4GMP9	KDM1A	Lysine-specific histone demethylase 1A	4	5	5	5	7.3	7.3	7.3	93.596	858	24.8947	25.1033	25.1368	25.0628	24.5946	25.788	26.4281	24.8941	24.8561	24.498	0.334401	0	0.4082	6.7987e-17
P41091;Q2VIR3;Q2VIR3-2;H7BZU1	EIF2S3	Eukaryotic translation initiation factor 2 subunit 3;Putative eukaryotic translation initiation factor 2 subunit 3-like protein	4	20	20	20	47	47	47	51.109	472	28.8631	28.3919	29.1154	28.3163	28.8301	28.7475	28.9332	29.1212	29.3363	29.0441	0.333109	0	0.992674	0
Q9Y3Q3	TMED3	Transmembrane emp24 domain-containing protein 3	1	1	1	1	4.6	4.6	4.6	24.777	217	22.8012	22.9659	23.3502	22.6246	22.489	22.8955	23.0989	23.9901	23.079	22.8244	0.331426	0.16196	0.586615	0.341397
Q04917;F8WEB6;A2IDB1;A2IDB2	YWHAH	14-3-3 protein eta	4	6	3	3	24.4	14.2	14.2	28.218	246	24.3797	23.013	24.6559	23.1385	22.3692	24.098	23.7533	24.3672	22.9909	23.9625	0.32312	0.149541	0.273147	0.141786
P25311;C9JEV0;H7BZJ8	AZGP1	Zinc-alpha-2-glycoprotein	3	8	8	8	37.6	37.6	37.6	34.258	298	26.884	26.1187	26.4569	26.4942	26.8072	27.1023	26.9542	26.6214	26.489	27.1984	0.320842	0	0.865007	0
P13489;E9PMJ3;E9PLZ3;E9PIM9;H0YCR7;E9PMA9;E9PMN0;E9PIK5;E9PR82;E9PMI1	RNH1	Ribonuclease inhibitor	10	9	9	9	26	26	26	49.973	461	26.6863	27.2364	27.4406	26.5531	26.5039	27.3005	27.0894	27.4727	27.4356	26.7193	0.319464	0	0.673385	0
Q12792;F8VS81;Q12792-4;Q12792-3;F8VRG3	TWF1	Twinfilin-1	5	5	5	4	15.4	15.4	13.4	40.282	350	23.5525	23.8023	23.8123	23.122	23.8817	23.7337	24.361	24.1167	23.9162	23.6374	0.318839	0	0.872004	0
M0R0F0;M0R0R2;P46782;M0QZN2	RPS5	40S ribosomal protein S5;40S ribosomal protein S5, N-terminally processed	4	4	4	4	24.5	24.5	24.5	22.391	200	26.9348	27.2882	26.4489	26.4025	26.1643	27.5081	26.6879	27.1915	27.0881	26.3311	0.313576	0	0.510169	0
Q99832-3;Q99832;Q99832-4;Q99832-2;F8WAM2	CCT7	T-complex protein 1 subunit eta	5	8	8	8	18	18	18	54.804	499	25.8788	25.8169	26.1638	25.307	25.7659	25.8706	26.4206	26.0012	26.4124	25.7872	0.311924	0	0.841074	0
Q5JR08;P61586;P08134;Q5JR07;C9JNR4;E9PQH6;C9JX21;Q5JR05;U3KQA9;U3KQV3;E9PLA2;C9JRM1;Q5JR06;E9PN11	RHOC	Transforming protein RhoA;Rho-related GTP-binding protein RhoC	14	6	6	6	34.6	34.6	34.6	21.523	188	26.7253	27.4842	27.3966	26.4465	27.1783	27.3733	27.1277	27.2341	27.5508	27.4958	0.310146	0	0.730356	0
F8W8M4;A0A0A0MRL6;A0A3B3IS55;O14639-2;O14639-6;O14639;J3QSX6;O14639-4;O14639-3;O14639-5;H0Y7N6;F6XFR5	ABLIM1	Actin-binding LIM protein 1	12	6	6	6	9.2	9.2	9.2	81.104	718	25.554	25.1312	25.8124	25.3047	25.4104	25.3316	26.0819	25.4985	25.4889	26.3604	0.309716	0	0.668544	1.35974e-16
Q15907;H3BMH2;H3BSC1;P62491-2;Q15907-2;P62491;B4DQU5;M0R377;M0R2D0;H3BN38;P57735	RAB11B	Ras-related protein Rab-11B;Ras-related protein Rab-11A	11	9	9	9	40.4	40.4	40.4	24.488	218	27.6639	28.5118	27.5835	26.1459	27.3308	28.3412	27.3993	28.2003	28.0094	26.8305	0.30898	0	0.273456	0
P62136;P62136-2;F8VYE8;F8W0W8;P36873;P36873-2;E9PMD7;F8VR82;P62136-3;A0A087WYY5;H0Y3Y6;F5H1L6;F5H037;F8WE71;F8W1A0	PPP1CA	Serine/threonine-protein phosphatase PP1-alpha catalytic subunit;Serine/threonine-protein phosphatase;Serine/threonine-protein phosphatase PP1-gamma catalytic subunit	15	12	12	3	43.9	43.9	10.3	37.512	330	26.4121	26.4778	26.1447	26.8894	25.9395	26.9555	26.4434	26.7769	26.7886	26.4023	0.300647	0	0.798789	0
P49756;P49756-2;P49756-3;E9PQU5;H0YE46	RBM25	RNA-binding protein 25	5	6	6	6	8.9	8.9	8.9	100.18	843	25.8189	25.0922	25.7807	26.8987	26.0324	26.5511	25.9708	26.1573	26.4295	25.9987	0.296879	0	0.431806	6.7987e-17
Q02880-2;Q02880;E9PCY5;H7BZ82	TOP2B	DNA topoisomerase 2-beta;DNA topoisomerase 2	4	15	9	9	10.6	6.6	6.6	182.66	1621	26.3311	26.5966	26.3813	27.1462	26.264	26.9937	26.8096	26.7918	26.8513	26.7534	0.296094	0	0.950692	0
Q15758;M0QXM4;Q15758-3;Q15758-2	SLC1A5	Neutral amino acid transporter B(0)	4	2	2	2	4.3	4.3	4.3	56.598	541	22.5092	24.7182	25.4301	22.7949	22.7713	22.5465	25.2355	24.6388	22.7426	24.5151	0.290942	0.0265182	0.136344	0.0282802
A0A087WY61;Q14980-2;Q14980;Q14980-4;Q14980-3;H0YFY6;Q14980-5;K4DIE0;F5H4J1;F5H6Y5	NUMA1	Nuclear mitotic apparatus protein 1	10	29	29	29	18.6	18.6	18.6	236.16	2099	26.9344	26.8369	27.0321	28.2423	26.9175	27.5544	27.2068	27.7062	27.3989	27.5189	0.284391	0	0.4752	6.7987e-17
E7ETK0;A0A2R8Y849;A0A087WUS0;A0A2R8YD14;P62847-2;P62847-3;P62847;P62847-4;A0A2R8Y8A0	RPS24	40S ribosomal protein S24	9	5	5	5	35.9	35.9	35.9	15.197	131	28.1305	27.8024	28.0647	28.031	28.1661	28.4455	28.4166	28.1939	28.539	28.0148	0.283046	0	1.4101	0
Q9P258	RCC2	Protein RCC2	1	11	11	11	28.9	28.9	28.9	56.084	522	27.8891	27.7064	27.7073	28.1782	27.464	27.9117	28.6782	27.5347	27.8008	28.4258	0.281234	0	0.557902	0
P27797;K7EJB9;K7EL50	CALR	Calreticulin	3	6	6	6	11.5	11.5	11.5	48.141	417	22.6874	25.1739	25.4045	24.8366	25.0489	25.5869	25.1028	25.0794	25.7412	23.0271	0.277236	0.120912	0.153942	0.0685749
O00203-3;O00203;H0YBD0;A0A2R8Y2A8;Q13367-3;Q13367;Q13367-4	AP3B1	AP-3 complex subunit beta-1	7	9	9	9	9.3	9.3	9.3	116.19	1045	25.9676	26.5634	26.2424	25.9811	25.6029	25.7461	26.3959	26.6204	26.6242	26.3427	0.274386	0	0.584953	0
Q8NFH3;Q8NFH3-2;B4E301;F5H0E3;B4DVD1	NUP43	Nucleoporin Nup43	5	4	4	4	13.2	13.2	13.2	42.15	380	25.2171	26.3345	25.0593	25.6147	25.9385	25.8877	26.4244	25.6914	26.081	25.4489	0.273861	0	0.435034	0
C9JQV0;Q9BRJ6;H7C0T1;H7C2R9	C7orf50	Uncharacterized protein C7orf50	4	2	2	2	18.2	18.2	18.2	21.883	192	22.2042	23.2609	24.2679	25.2683	23.7566	23.9729	23.3792	23.699	25.121	23.9476	0.272357	0.0501285	0.185249	0.0510707
D3YTB1;F8W727;P62910;D3YTI8	RPL32	60S ribosomal protein L32	4	5	5	5	40.6	40.6	40.6	15.616	133	26.6693	26.696	26.4519	26.8324	26.6737	27.8561	26.4169	26.3247	26.8633	27.2228	0.272093	0	0.430072	6.7987e-17
I3L1D4;S4R469;F8VR27;F8VZY7;B0QYV1;B0QYY4;A0A087X2B1;A0A0G2JRA5;F8VRS4;J3KNW3;B7Z1U7;F8VZG9;A0A286YEU2;O43251-3;O43251-9;Q9NWB1-3;O43251-4;O43251-5;O43251-10;O43251-2;O43251;Q9NWB1-4;Q9NWB1-5;Q9NWB1;O43251-7;Q9NWB1-2;O43251-6;O43251-8;B0QYY6;A0A0G2JSB3;B0QYY7;A0A3B3ITL7;J3QQZ2;J3QRF4;A6NFN3;A6NFN3-2;A0A0G2JRD1;S4R3K7	RBFOX1	RNA binding protein fox-1 homolog;RNA binding protein fox-1 homolog 2;RNA binding protein fox-1 homolog 1;RNA binding protein fox-1 homolog 3	38	3	3	3	13.2	13.2	13.2	20.66	189	22.3735	22.9751	23.8242	24.158	23.6634	24.4399	23.5317	22.7148	24.7126	22.9511	0.271184	0.210976	0.209273	0.157777
P84085;C9J1Z8;F5H1V1;F5H6T5;F8WDB3	ARF5	ADP-ribosylation factor 5	5	6	2	2	43.3	10	10	20.529	180	24.9196	23.4132	24.6134	24.1856	24.7232	24.4076	24.6083	24.4932	24.9655	24.7249	0.268916	0.023746	0.427392	0.009301
P22626;P22626-2;A0A087WUI2	HNRNPA2B1	Heterogeneous nuclear ribonucleoproteins A2/B1	3	25	25	24	67.4	67.4	67.4	37.429	353	33.288	33.2779	33.3757	33.9114	33.2413	33.3232	33.6748	33.7472	33.7431	33.9481	0.268426	0	0.870795	0
P62906	RPL10A	60S ribosomal protein L10a	1	9	9	9	42.9	42.9	42.9	24.831	217	28.0063	28.2893	27.8905	27.6462	27.4277	27.7933	27.8511	28.7004	28.7787	27.474	0.267484	0	0.398627	0
Q12788;J3KNP2;A0A087WYP7	TBL3	Transducin beta-like protein 3	3	12	12	12	19.1	19.1	19.1	89.034	808	27.1821	26.5774	26.2321	27.1435	26.8135	26.8309	27.3939	26.7986	26.7235	27.5177	0.263204	0	0.505707	0
P20618	PSMB1	Proteasome subunit beta type-1	1	7	7	7	34.9	34.9	34.9	26.489	241	26.6623	27.2664	26.3299	26.5989	26.9991	27.0014	26.9621	26.5835	27.3954	27.2275	0.262654	0	0.596325	0
P27694;I3L4R8;I3L2M5;I3L524	RPA1	Replication protein A 70 kDa DNA-binding subunit;Replication protein A 70 kDa DNA-binding subunit, N-terminally processed	4	14	14	14	33.1	33.1	33.1	68.137	616	27.2498	27.4553	27.3542	27.2821	27.4831	27.7831	27.5243	27.6594	27.8303	27.2765	0.24982	0	1.27816	0
Q92598-2;Q92598-3;Q92598;Q92598-4;D6RJ96;A0A0A0MSM0;E9PDE8;O95757	HSPH1	Heat shock protein 105 kDa;Heat shock 70 kDa protein 4L	8	2	2	2	3.3	3.3	3.3	92.115	814	22.6978	22.579	23.8995	24.3389	24.1602	24.535	23.6006	22.9135	24.9457	22.8684	0.237565	0.135801	0.168347	0.107506
P35580;P35580-5;P35580-2;P35580-3;P35580-4	MYH10	Myosin-10	5	13	4	2	6.9	2.3	1.4	229	1976	23.7576	22.9377	22.93	24.6975	22.9583	24.0202	23.238	24.3567	24.0738	22.7623	0.233997	0.218407	0.265362	0.334746
Q15717;Q15717-2;M0QZR9;M0R055	ELAVL1	ELAV-like protein 1	4	14	14	13	47.9	47.9	45.1	36.091	326	29.8127	30.1788	29.5943	29.9137	29.3919	29.6731	29.9874	29.9193	30.243	30.2346	0.233201	0	0.674449	0
P30041	PRDX6	Peroxiredoxin-6	1	12	12	12	60.7	60.7	60.7	25.035	224	28.2672	28.1505	28.2301	27.6394	28.3189	28.2472	28.57	28.3229	28.2848	28.3424	0.23224	0	0.900443	0
P63000;P63000-2;P60763;P15153;B1AH77;B1AH78;B1AH80;J3KSC4;J3QLK0	RAC1	Ras-related C3 botulinum toxin substrate 1;Ras-related C3 botulinum toxin substrate 3;Ras-related C3 botulinum toxin substrate 2	9	8	8	7	41.1	41.1	35.4	21.45	192	28.7926	28.3252	28.4477	27.7372	28.1727	28.249	28.3208	28.4637	28.4952	29.1015	0.230983	0	0.464027	6.7987e-17
P01040;C9J0E4	CSTA	Cystatin-A;Cystatin-A, N-terminally processed	2	6	6	6	67.3	67.3	67.3	11.006	98	27.4	27.1561	27.3792	26.3336	27.0169	27.333	27.3544	26.7683	27.2287	27.7231	0.224318	0	0.407497	0
P15880;H0YEN5;E9PQD7;E9PMM9;I3L404;E9PPT0;E9PM36;H3BNG3;H0YE27	RPS2	40S ribosomal protein S2	9	10	10	10	37.2	37.2	37.2	31.324	293	27.1866	27.5966	27.0083	27.1527	27.0335	27.6971	27.0343	27.7509	27.9353	26.6742	0.222856	0	0.375707	0
O75436;S4R3Q6;O75436-2;S4R2Y3	VPS26A	Vacuolar protein sorting-associated protein 26A	4	11	11	10	42.2	42.2	40.1	38.169	327	27.0358	26.9683	27.05	26.6182	26.7745	26.6063	27.9957	26.6565	27.5609	26.7411	0.222718	0	0.328097	0
A0A087WUC6;E9PI68;Q15005;E9PRB9;E9PL01;H0YE04	SPCS2	Signal peptidase complex subunit 2	6	2	2	2	8.8	8.8	8.8	25.09	227	23.883	24.7186	23.156	23.9749	22.6045	24.1122	23.337	23.175	24.5987	24.2236	0.221923	0.182023	0.210374	0.172484
E9PGZ1;E7EX44;Q05682-5;Q05682-4;Q05682-3;Q05682-6;Q05682-2;Q05682;C9J813	CALD1	Caldesmon	9	3	3	3	6.2	6.2	6.2	61.705	536	23.4881	23.2528	24.0902	23.4401	23.5244	23.5841	23.6867	23.8671	23.7511	24.013	0.221254	0	0.695207	0
Q9BVK6	TMED9	Transmembrane emp24 domain-containing protein 9	1	3	3	3	17.4	17.4	17.4	27.277	235	24.3401	24.7968	24.44	22.7381	22.7191	22.4745	23.2718	24.7061	25.0349	24.6391	0.218442	0.288889	0.168166	0.123826
P62241;Q5JR95	RPS8	40S ribosomal protein S8	2	10	10	10	51.4	51.4	51.4	24.205	208	29.4589	29.2854	29.2027	29.2109	29.2495	29.8275	29.4856	29.4555	29.586	29.1359	0.216676	0	0.953686	0
P28799;P28799-3;P28799-2;K7EQ05;K7EKL3;K7EQI0;K7EMR1;K7EPL0	GRN	Granulins;Acrogranin;Paragranulin;Granulin-1;Granulin-2;Granulin-3;Granulin-4;Granulin-5;Granulin-6;Granulin-7	8	10	10	10	16.4	16.4	16.4	63.544	593	29.3729	30.0194	29.3242	29.0256	27.4119	28.4157	28.725	29.3984	29.7424	29.948	0.215074	0	0.159193	0
P61978-3;Q5T6W2;S4R457;S4R359	HNRNPK	Heterogeneous nuclear ribonucleoprotein K	4	23	1	1	53.4	2.7	2.7	48.562	440	26.3065	26.2535	25.9586	26.5209	25.5018	25.7869	26.6169	26.1007	26.3318	26.7672	0.21245	0	0.378178	0
Q93009-3;Q93009;H3BND8;F5H2X1;H3BUV0;H3BTM1;H3BRA2;H3BQD1	USP7	Ubiquitin carboxyl-terminal hydrolase 7;Ubiquitin carboxyl-terminal hydrolase	8	8	8	8	6.6	6.6	6.6	126.27	1086	25.3639	25.2323	25.1316	25.5101	25.3057	25.6881	25.7773	25.6152	25.3181	25.197	0.210446	0	0.854858	0
O43684-2;O43684;J3QT28;J3QSX4	BUB3	Mitotic checkpoint protein BUB3	4	13	13	13	51.2	51.2	51.2	36.954	326	30.5015	29.8368	29.8638	30.2311	30.337	30.0088	30.3295	30.2293	30.2013	31.0525	0.210214	0	0.428697	0
A8K968;Q9Y2J2-2;A0A0A0MRA8;Q9Y2J2-4;Q9Y2J2;Q9Y2J2-3;A0A1B0GTF8;J3KT37;A0A0J9YY18;A0A0J9YW31;J3QS55;A0A0J9YW26;A0A0J9YWN0;A0A0J9YWE1;A0A0J9YWS4;Q4VXN0;A0A1B0GWG0;A0A3B3ITP0;A0A2R8Y6D0;A0A2R8Y420;A0A2R8Y7N0;A0A2R8Y7Y3;A0A3B3IUD6;Q4VB86;A0A2R8YD30;A0A2R8YFR9;A0A2R8Y6G5;A0A2R8YCW8;A0A2R8Y570;A0A2R8Y5G2;A0A2R8Y5Z6;A0A3B3IU06;A0A2U3TZH6;A0A0C4DH22;P11171-6;P11171-4;P11171-3;Q9H4G0-4;P11171-7;Q9H4G0-3;P11171-5;Q9H4G0-2;P11171-2;P11171;Q9H4G0;Q4VXN1;A0A2R8Y6T6;A0A2R8Y4N6;A0A3B3ITC5	EPB41L3	Band 4.1-like protein 3;Band 4.1-like protein 3, N-terminally processed	49	15	12	2	26.1	22.2	3.3	84.711	756	27.292	26.5657	26.7533	26.5299	26.3483	26.3295	27.0379	26.8589	27.4032	26.8991	0.207873	0	0.391512	0
Q9UHB9-4;Q9UHB9-2;Q9UHB9;Q9UHB9-3	SRP68	Signal recognition particle subunit SRP68	4	2	2	2	3.7	3.7	3.7	66.107	589	23.2217	23.6018	23.437	22.8807	23.7341	23.0931	23.5066	24.0687	24.5059	22.7367	0.207163	0.0745086	0.251077	0.117464
A6NGW1;O95070;E9PIZ0;C9JST7;E9PS11	YIF1A	Protein YIF1A	5	3	3	3	16.2	16.2	16.2	26.377	241	22.8914	22.9128	22.6396	22.5084	22.7968	22.9468	23.2476	22.7612	22.9048	22.9219	0.206645	0.164393	0.642376	0.532648
Q5JRI1;O75494-5;O75494-4;O75494-6;O75494-3;O75494-2;O75494;Q8WXF0;R4GMP8;Q6IQ42	SRSF10	Serine/arginine-rich splicing factor 10;Serine/arginine-rich splicing factor 12	10	6	6	6	27.3	27.3	27.3	20.913	172	29.2688	28.9914	29.2395	29.5499	29.5333	29.0866	29.8019	29.1169	29.0197	30.5872	0.205864	0	0.270278	0
O43660-2;O43660;H0YA24;D6RA26;H0YAA2;B7Z982	PLRG1	Pleiotropic regulator 1	6	19	19	19	41.8	41.8	41.8	56.289	505	28.8238	28.1832	28.2526	28.386	28.4404	28.5933	28.7953	28.4915	27.9653	29.2499	0.201852	0	0.377918	0
Q96AC1;Q96AC1-3;H0YJ34;Q96AC1-2;A0A0U1RRM8;H0YJB6;G3V281;G3V3J0;G3V5R2;G3V379	FERMT2	Fermitin family homolog 2	10	17	17	17	31.8	31.8	31.8	77.86	680	28.5531	27.3198	28.7994	27.2975	28.0395	27.5579	28.3093	28.3462	27.8376	28.9577	0.199871	0	0.205643	0
P84090;G3V279	ERH	Enhancer of rudimentary homolog	2	4	4	4	44.2	44.2	44.2	12.259	104	25.848	25.4552	25.7879	26.5175	25.7928	26.2823	26.2492	26.1042	25.7941	25.9609	0.197866	0	0.464967	0
P47897-2;P47897;A0A1B0GVU9;B4DDN1;H7C0R3;A0A0U1RRC8;A0A0U1RQX5;A0A1B0GTT3;A0A0U1RQM8;A0A0U1RQU2;A0A0U1RQQ5;C9J165;A0A0U1RQT0;A0A0U1RQX9;F2Z2V6;A0A0U1RRI9;A0A0U1RQE9;A0A0U1RQL2	QARS	Glutamine--tRNA ligase	18	8	8	8	13	13	13	86.578	764	22.8928	25.5545	25.3803	24.8634	22.4643	22.883	23.343	25.2815	25.6249	25.0085	0.197136	0.252021	0.0954749	0.0955698
F5H365;Q15436;Q15436-2;G3V4V1;G3V1W4;G3V3G5;G3V2R6;G3V5X8;G3V4Q2;G3V5K1	SEC23A	Protein transport protein Sec23A	10	18	18	15	33.3	33.3	28.4	82.968	736	27.6455	27.2091	27.7922	26.5105	27.6194	27.4004	27.5322	27.6371	27.4038	27.7862	0.196631	0	0.353596	0
P05141	SLC25A5	ADP/ATP translocase 2;ADP/ATP translocase 2, N-terminally processed	1	8	8	3	30.2	30.2	11.4	32.852	298	26.9835	26.8731	26.8415	26.0362	27.6844	27.4389	26.5685	27.3455	27.674	26.3737	0.196382	0	0.217192	0
E7END7;P62820;P62820-2;P62820-3	RAB1A	Ras-related protein Rab-1A	4	7	6	3	41	34.7	16.2	19.018	173	27.6459	27.7246	27.5687	26.5066	26.9031	27.6566	27.5197	27.2636	27.4569	27.434	0.196362	0	0.34455	0
A0A0A0MQW0;A0A0A0MR39;Q9P2K5-2;Q9P2K5;H0YN19;A0A087WUT0;A0A0C4DGV1;H0YKS1;A0A087WWC8;Q9P2K5-4;Q9P2K5-3	MYEF2	Myelin expression factor 2	11	8	8	8	16	16	16	61.957	576	22.6265	26.1378	24.4487	26.7268	24.3924	24.3418	24.9559	25.0575	26.2404	24.716	0.195878	0.0512573	0.090615	0.0209851
Q8WX93-3;Q8WX93;Q8WX93-8;Q8WX93-5;Q8WX93-2;Q8WX93-9;Q8WX93-4;Q8WX93-7;H0YA05;A0A3B3ISX8;F8WA26;H0Y952;Q8WX93-6;D6R9F5;D6RBB1;A0A087WX60;Q86TC9-2;Q86TC9	PALLD	Palladin	18	16	16	16	17.5	17.5	17.5	108.63	1001	27.7734	26.5095	27.1814	27.2983	27.2398	27.2921	28.1611	27.1436	26.6157	27.7691	0.195828	0	0.241598	0
Q08945;E9PMD4;A0A0U1RRK2	SSRP1	FACT complex subunit SSRP1	3	14	14	14	22.3	22.3	22.3	81.074	709	27.0482	26.7529	27.0061	27.3677	26.4369	27.3414	26.9444	26.7858	27.3157	27.199	0.19488	0	0.47505	0
O75083;O75083-3;D6RD66	WDR1	WD repeat-containing protein 1	3	9	9	9	19.5	19.5	19.5	66.193	606	26.3698	25.6458	26.3938	25.4419	26.1377	25.7267	26.5975	26.0988	25.7186	26.8193	0.194354	0	0.27558	0
H0Y4R1;P12268	IMPDH2	Inosine-5-monophosphate dehydrogenase 2	2	3	3	3	8.9	8.9	8.9	50.957	470	22.8089	25.8687	25.5999	25.3405	25.4955	25.8781	25.6616	25.8511	25.6818	23.0104	0.193883	0.0716769	0.0916527	0.0375109
Q14697;Q14697-2;F5H6X6;E9PKU7;E9PNH1;Q14697-3	GANAB	Neutral alpha-glucosidase AB	6	18	18	18	20.6	20.6	20.6	106.87	944	27.5613	27.6903	27.5385	26.9247	27.3032	27.784	27.7824	27.6108	27.8696	26.9365	0.193078	0	0.397627	0
Q9UEY8-2;Q9UEY8	ADD3	Gamma-adducin	2	10	10	10	18.7	18.7	18.7	75.67	674	28.7915	28.4348	28.4472	28.6082	28.329	27.9841	29.1475	28.8167	28.1114	29.5163	0.193046	0	0.263373	0
Q8N684-2;Q8N684;Q8N684-3;F5H669;F5H6M0;F5H047;J3QT54;C9J286;C9J323;C9JM38;F5H5B7;F5H1W4;F5H2K8;F5H6P5;F5H6A8;F5GXA3	CPSF7	Cleavage and polyadenylation specificity factor subunit 7	16	9	9	9	22.9	22.9	22.9	51.095	462	27.8303	27.4045	27.5458	28.2495	28.1879	28.2692	28.2079	27.5494	27.7711	28.3772	0.191379	0	0.364037	6.7987e-17
P46783;A0A2R8Y6L3;F6U211;A0A2R8Y7H1;A0A2R8YFH6;A0A1W2PQS6;S4R435;Q9NQ39	RPS10	40S ribosomal protein S10;Putative 40S ribosomal protein S10-like	8	5	5	5	32.7	32.7	32.7	18.898	165	27.3971	27.3529	26.9837	27.0996	26.7714	28.0552	26.8567	27.7638	27.2508	26.6234	0.189041	0	0.270491	0
J3QLE5;P14678-2;P63162;P14678;P63162-2;P14678-3;J3KRY3;S4R3P3	SNRPN	Small nuclear ribonucleoprotein-associated proteins B and B;Small nuclear ribonucleoprotein-associated protein N	8	7	7	7	31.4	31.4	31.4	17.546	169	28.6366	28.9314	28.8205	29.243	28.7927	29.1457	28.9204	29.1783	28.8636	29.256	0.187939	0	0.75286	1.35974e-16
P04843;B7Z4L4;F8WF32	RPN1	Dolichyl-diphosphooligosaccharide--protein glycosyltransferase subunit 1	3	31	31	31	62.9	62.9	62.9	68.569	607	30.6119	31.0852	30.9778	30.3124	30.6167	30.8535	30.7723	31.0257	31.1317	30.7261	0.181068	0	0.540353	0
P16403;P16402;P22492;P16401	HIST1H1C	Histone H1.2;Histone H1.3	4	10	10	2	35.2	35.2	11.7	21.364	213	30.8799	31.191	30.9126	32.8447	30.8198	33.0928	30.4196	31.2973	31.2352	31.5084	0.181067	0	0.11718	0
P50991-2;P50991	CCT4	T-complex protein 1 subunit delta	2	6	6	6	13.6	13.6	13.6	54.719	509	26.0775	26.1599	25.9094	25.8132	25.5325	26.189	26.0521	25.7794	26.3359	26.0374	0.180261	0	0.611561	0
P51571;A6NLM8	SSR4	Translocon-associated protein subunit delta	2	5	5	5	36.4	36.4	36.4	18.998	173	28.3553	28.076	28.1052	27.4242	28.0285	27.9261	27.8979	28.1369	28.3396	28.5808	0.178379	0	0.397365	0
P52597;A0A1B0GW42	HNRNPF	Heterogeneous nuclear ribonucleoprotein F;Heterogeneous nuclear ribonucleoprotein F, N-terminally processed	2	12	10	10	40.2	33.7	33.7	45.671	415	29.4672	29.6208	29.4397	29.9279	29.7778	30.1087	29.1362	30.272	30.1141	29.4861	0.176745	0	0.321039	0
P08670;B0YJC4;B0YJC5;A0A1B0GTT5;A0A1B0GVG8;P17661;H7C5W5;P41219;P41219-2;K7EMP8;A0A1X7SBR3;A0A1W2PR46;P14136-3;P14136;P14136-2;B4DIR1;K7ELP4;F8W835;K7EJU1;K7EKH9;A0A1W2PRT3;A0A1X7SCE1;E7EMV2;E7ESP9;Q16352;P07197-2;P07197	VIM	Vimentin	27	57	56	53	90.3	88.8	85	53.651	466	36.2015	36.4443	36.0641	36.4288	35.7303	36.1789	36.7224	36.3194	36.4395	36.0886	0.175958	0	0.47275	6.7987e-17
B3KME9;A0A087WT20;Q9NV06;E5RHM4;Q9NV06-2	DCAF13	DDB1- and CUL4-associated factor 13	5	3	3	3	16.7	16.7	16.7	25.349	221	24.1537	23.1164	23.9571	24.4496	23.7187	24.6424	24.7641	23.6441	24.2347	22.9808	0.174122	0.0382355	0.17702	0.0712847
Q8N163-2;Q8N163;G3V119;H0YB24;A0A087X2B6;E5RHJ4;H0YC69;E5RGU7;E5RFJ3;H0YC58	CCAR2	Cell cycle and apoptosis regulator protein 2	10	11	11	11	14.7	14.7	14.7	103.14	923	25.3478	25.6996	25.628	26.1896	25.8829	26.2815	25.2568	26.0552	26.5728	25.449	0.173488	0	0.251913	0
P06576;H0YH81;F8W079;F8W0P7;H0YI37	ATP5B	ATP synthase subunit beta, mitochondrial;ATP synthase subunit beta	5	8	8	8	21.4	21.4	21.4	56.559	529	26.7167	26.7836	26.2902	26.4369	27.0854	26.669	27.0677	27.0689	26.6249	26.7446	0.172468	0	0.470161	0
P11021	HSPA5	78 kDa glucose-regulated protein	1	19	17	17	34.1	33	33	72.332	654	28.1715	28.3881	28.3119	28.1353	28.263	28.6539	28.0207	28.6077	28.7309	28.1171	0.172089	0	0.524572	0
O43491;E9PK52;E9PHY5;O43491-4;E9PII3;O43491-2;O43491-3;A0A2R8Y5B3;H0Y5B0;E9PQD2;Q6ZSX4;E9PMV8;Q6R5J7;E9PJP4;E9PPC9;E9PQN0;E9PRG1;E9PIG0;E9PMG5;E9PN54	EPB41L2	Band 4.1-like protein 2	20	21	21	18	25.1	25.1	22.2	112.59	1005	28.5427	28.2041	28.1189	28.0275	27.7586	27.8076	28.8193	28.2019	28.1063	28.5738	0.171416	0	0.340861	0
O43809;H3BND3;H3BV41	NUDT21	Cleavage and polyadenylation specificity factor subunit 5	3	7	7	7	33.9	33.9	33.9	26.227	227	27.4979	27.0739	27.7103	27.7722	27.4036	27.6061	27.4172	27.7641	27.6267	27.8992	0.171105	0	0.549934	0
Q9UHD1-2;Q9UHD1;E9PPQ5;E9PHZ2;E9PIZ4;E9PSD5;E9PL00;E9PIF7	CHORDC1	Cysteine and histidine-rich domain-containing protein 1	8	12	12	12	57.2	57.2	57.2	35.286	313	28.3216	27.1713	27.76	27.214	28.1311	27.2128	28.3593	27.632	27.8569	28.3861	0.169819	0	0.212573	3.39935e-17
K7EM56;A0A0B4J2B4;S4R417;K7EQJ5;K7ELC2;P62841;S4R456;K7EJ78	RPS15	40S ribosomal protein S15	8	3	3	3	22.3	22.3	22.3	12.99	112	25.6827	25.6167	24.6074	23.8526	24.2949	25.6067	24.7075	24.5862	25.2717	24.7306	0.169685	0	0.160097	0
Q9NYF8-2;Q9NYF8;A0A1W2PQ43;E9PK09;E9PQN2;E9PKI6;E9PK91;Q9NYF8-3;Q9NYF8-4;H0YF00;E9PJA7;H0YF14	BCLAF1	Bcl-2-associated transcription factor 1	12	7	6	6	7.6	6.4	6.4	105.95	918	26.6457	25.9576	26.1663	27.2556	27.1022	27.6661	26.4122	26.5422	26.5156	26.8312	0.167999	0	0.196673	0
A0A0A0MTN0;Q13617;Q13617-2;Q5T2B5;Q5T2B7	CUL2	Cullin-2	5	7	7	7	10.3	10.3	10.3	88.505	758	22.4188	26.0529	25.878	25.8482	26.0241	26.2604	23.4188	26.134	25.5589	25.6854	0.167142	0.161445	0.0669041	0.0558652
P46063;F8WA66;F8WD97;F5H4P4;F5H3W0;F5H2L2	RECQL	ATP-dependent DNA helicase Q1	6	16	16	16	30.5	30.5	30.5	73.457	649	27.6452	28.0542	27.7247	28.0796	27.5493	27.5813	28.0004	28.4515	28.2475	27.5909	0.16369	0	0.349374	0
J3KP15;Q01130;J3QL05;Q01130-2	SRSF2	Serine/arginine-rich splicing factor 2	4	8	8	6	56.4	56.4	45.1	15.371	133	29.7086	28.9047	29.4859	29.6325	29.7942	29.6439	29.6363	29.5461	29.1538	30.3576	0.162357	0	0.271161	0
O75821;K7EP16;K7ER90;K7EL20;K7ENA8	EIF3G	Eukaryotic translation initiation factor 3 subunit G	5	6	6	6	19.7	19.7	19.7	35.611	320	26.5921	26.0837	26.2559	26.2102	26.1287	25.8323	27.0709	26.0159	26.4966	26.6543	0.15988	0	0.280356	0
B4DY09;Q12905;X6R6Z1;A0A0A0MRL0	ILF2	Interleukin enhancer-binding factor 2	4	9	9	9	37.8	37.8	37.8	38.91	352	28.0615	27.835	28.6468	28.9637	28.3682	28.3957	28.5216	28.7228	28.6266	28.4018	0.158627	0	0.32429	0
P62081;A0A2R8Y623;B5MCP9	RPS7	40S ribosomal protein S7	3	5	5	5	32	32	32	22.127	194	27.9524	28.787	27.9002	27.927	28.1679	28.3811	28.0882	28.3815	28.6565	28.0164	0.157847	0	0.338395	6.7987e-17
P18124;A8MUD9;C9JIJ5;C9JZ88	RPL7	60S ribosomal protein L7	4	11	11	11	47.6	47.6	47.6	29.225	248	28.4191	28.3083	28.5424	28.7325	28.5865	28.973	28.2365	28.4242	29.0074	28.7336	0.157205	0	0.424598	0
C9J8Z4;Q969P0-3;Q969P0	IGSF8	Immunoglobulin superfamily member 8	3	3	3	3	14.3	14.3	14.3	32.284	301	23.8241	23.9236	24.1131	23.5071	23.7531	23.8198	23.9875	23.9201	24.0214	24.1441	0.1544	0	0.677363	0
P04844-2;P04844;Q5JYR4;Q5JYR7;H0Y5M1;Q5JYR3;F2Z3K5	RPN2	Dolichyl-diphosphooligosaccharide--protein glycosyltransferase subunit 2	7	9	9	9	20.8	20.8	20.8	67.723	615	28.328	28.8198	28.806	27.8789	28.5645	28.616	28.0915	29.0541	29.0577	28.3411	0.152635	0	0.241833	0
P17987;E7EQR6;F5H282;E7ERF2;F5GZ03;F5H726;F5GZI8;F5H676;F5H136	TCP1	T-complex protein 1 subunit alpha	9	6	6	6	11	11	11	60.343	556	26.4104	26.7235	27.1634	25.9934	26.308	26.7629	26.2633	26.2906	26.9465	27.0911	0.151155	0	0.23785	3.39935e-17
P14625;Q96GW1;A0A1W2PRR1;F8W026;H0YIV0;Q58FF3	HSP90B1	Endoplasmin	6	20	18	18	28.6	26.9	26.9	92.468	803	28.2543	28.3767	28.5646	28.0374	28.3601	28.4603	28.5012	28.4025	28.6308	28.3439	0.149136	0	0.768114	0
P23528;G3V1A4;E9PP50;E9PK25;E9PQB7;E9PLJ3;E9PS23;Q9Y281-3;Q9Y281	CFL1	Cofilin-1	9	9	9	9	56.6	56.6	56.6	18.502	166	28.8833	28.6743	28.8651	28.3786	28.8515	29.0567	28.7049	28.9543	28.9717	28.7018	0.147334	0	0.591037	0
Q9UJW0;Q9UJW0-3;E5RGG1;H9KVE0;Q9UJW0-2;E5RI97	DCTN4	Dynactin subunit 4	6	3	3	3	8.7	8.7	8.7	52.337	460	23.2723	23.5134	23.3951	23.0688	23.4113	22.8836	23.3788	23.8521	23.8698	23.4047	0.145607	0	0.317476	0
K7EP06;O43148;O43148-2;K7ERH6	RNMT	mRNA cap guanine-N7 methyltransferase	4	7	7	7	27.2	27.2	27.2	34.839	298	26.7321	26.0051	26.6264	26.1811	26.1743	26.9639	26.3876	26.8081	26.1958	26.0892	0.145104	0	0.274624	0
Q9Y3F4;Q9Y3F4-2;H0YH33	STRAP	Serine-threonine kinase receptor-associated protein	3	15	15	15	58.9	58.9	58.9	38.438	350	28.7571	28.4622	28.5166	28.0957	28.4684	28.2029	28.938	28.7662	28.8496	28.2646	0.144253	0	0.33501	0
P40227;P40227-2;Q92526-3;Q92526;Q92526-2	CCT6A	T-complex protein 1 subunit zeta	5	11	11	11	23.9	23.9	23.9	58.024	531	26.5687	26.6508	26.6036	25.7984	26.3151	26.3005	26.3715	26.9697	26.8681	26.1381	0.142289	0	0.259606	0
P41743	PRKCI	Protein kinase C iota type	1	2	2	2	5.4	5.4	5.4	68.262	596	24.149	24.1253	23.8579	23.0439	23.9124	23.8971	24.0725	23.5992	24.1041	24.1239	0.14166	0	0.263077	0
P26368-2;P26368;K7ENG2	U2AF2	Splicing factor U2AF 65 kDa subunit	3	10	10	10	24	24	24	53.12	471	28.5539	28.4874	28.6743	28.9597	28.402	29.9998	28.5068	28.2391	28.3245	28.7124	0.141083	0	0.16416	0
Q16666-3;Q16666-2;Q16666;Q16666-6;A0A0A0MRB1;H3BM18;X6RHM1	IFI16	Gamma-interferon-inducible protein 16	7	8	8	8	15	15	15	75.935	673	24.0933	23.8583	24.7048	24.1635	24.0283	24.2003	23.1571	24.4304	24.8243	24.9315	0.139082	0.0665635	0.172786	0.123501
P26373;P26373-2;J3QSB4;J3KS98;H3BTH3	RPL13	60S ribosomal protein L13	5	7	7	7	30.3	30.3	30.3	24.261	211	28.0247	27.4383	27.8108	28.1336	27.9505	28.3189	27.9261	27.5121	27.8586	28.4358	0.138719	0	0.285151	0
D6REX3;O94979-6;O94979-3;O94979-10;O94979-4;O94979-9;O94979-2;O94979;O94979-8;D6RHZ5;H7BXG7;O94979-7;O94979-5;H0YAB3;H0Y9K1;H0Y8V7;H0Y9T9;H0YAF5;H0Y8W8	SEC31A	Protein transport protein Sec31A	19	11	11	11	9.8	9.8	9.8	136.22	1251	26.3519	26.4704	26.6587	25.883	26.6569	26.4508	26.5986	26.3621	26.7809	26.517	0.137722	0	0.383958	0
Q969H8;M0QXF7;M0QYN0	C19orf10	UPF0556 protein C19orf10	3	3	3	3	20.2	20.2	20.2	18.795	173	25.2987	26.1428	25.2963	25.9798	25.4421	26.0162	25.5229	25.3395	25.5958	26.3728	0.137504	0	0.21467	0
P42167;G5E972;P42167-2;H0YJH7	TMPO	Lamina-associated polypeptide 2, isoforms beta/gamma;Thymopoietin;Thymopentin	4	10	10	5	30.4	30.4	12.1	50.67	454	27.0114	26.7982	26.7475	27.5784	26.7572	27.6458	26.8012	27.0403	27.5246	26.5632	0.136487	0	0.211775	0
Q9UHD8-3;Q9UHD8-7;Q9UHD8-2;Q9UHD8-5;Q9UHD8;K7EL40;Q9UHD8-4;Q9UHD8-9;Q9UHD8-8;K7EK18;K7ER52;K7EIE4;K7EQD7;K7ELJ9;K7EIR4;K7EKN4;K7EN52;K7ENQ5;K7EJZ2;K7ER14;K7EJ51;K7ERG1;K7EJL9	SEPT9	Septin-9	23	9	9	9	22.3	22.3	22.3	47.501	422	27.2891	26.9062	27.0197	26.2126	26.3952	26.5436	27.3547	26.8406	27.0197	26.7465	0.136452	0	0.229787	0
P30050;P30050-2	RPL12	60S ribosomal protein L12	2	6	6	6	53.3	53.3	53.3	17.818	165	28.014	28.2333	28.4715	27.9283	27.7658	27.8508	28.4527	28.005	28.8318	27.9539	0.136243	0	0.25474	0
Q9BSC4-2;Q9BSC4;Q9BSC4-4;H7C1Z3;Q9BSC4-3	NOL10	Nucleolar protein 10	5	6	6	6	9.2	9.2	9.2	74.508	638	25.2294	24.8874	24.646	25.2314	24.6323	24.7762	25.4497	24.898	24.8234	25.3595	0.13604	0	0.297677	0
P62701;C9JEH7;P22090;Q8TD47	RPS4X	40S ribosomal protein S4, X isoform	4	13	13	13	44.1	44.1	44.1	29.597	263	28.8199	29.112	29.0075	29.0911	28.5623	29.0728	28.6867	29.187	29.3836	28.9378	0.13501	0	0.385082	0
Q8WYP5;Q8WYP5-3;Q8WYP5-2	AHCTF1	Protein ELYS	3	4	4	4	2	2	2	252.5	2266	22.1279	23.5057	23.189	23.9809	23.699	24.9849	23.1735	23.0631	22.8048	23.1445	0.13367	0.0494859	0.0988398	0.0454014
P46977;P46977-2;A0A0C4DH80;E9PN73;E9PI32	STT3A	Dolichyl-diphosphooligosaccharide--protein glycosyltransferase subunit STT3A	5	5	5	5	6.7	6.7	6.7	80.529	705	26.0323	26.6561	26.2784	26.1215	26.0732	26.1674	26.2492	26.4451	26.5848	26.3768	0.132374	0	0.447504	0
P25788-2;P25788;G3V4X5	PSMA3	Proteasome subunit alpha type-3	3	4	4	4	18.5	18.5	18.5	27.647	248	24.078	24.2743	24.4588	24.2682	24.4415	24.5737	24.1305	24.4527	24.3953	24.6283	0.13194	0	0.569501	0
E7EW69;E7EX04;B5ME97;Q9P0V9-3;Q9P0V9;Q9P0V9-2;C9JEW2;C9JNR7	SEPT10	Septin-10	8	5	5	5	13.8	13.8	13.8	52.145	450	26.4359	25.5232	25.8818	26.1152	25.7165	26.3384	27.1986	26.7849	26.9854	23.0211	0.131189	0.0677727	0.0624555	0.0405795
O43707;O43707-2;F5GXS2;O43707-3;H7C144;K7EJH8;K7EP19;M0QZQ3;C9JY79;Q9H254-2;Q9H254-4;Q9H254	ACTN4	Alpha-actinin-4	12	35	20	20	47.1	29.6	29.6	104.85	911	27.2333	27.3317	27.5242	27.5715	27.4471	27.1706	27.6553	27.6409	27.6163	27.6738	0.129833	0	0.540737	0
Q5QPL9;Q9UKM9-2;Q9UKM9;Q5QPM0;Q5QPM1;Q5QPM2	RALY	RNA-binding protein Raly	6	10	10	10	39.2	39.2	39.2	24.665	237	30.0474	29.8661	29.666	29.8368	29.7533	29.911	30.4823	29.5436	29.7794	30.0997	0.129293	0	0.32768	0
P31946-2;P31946;Q4VY20;Q4VY19;A0A0J9YWE8;A0A0J9YWZ2	YWHAB	14-3-3 protein beta/alpha;14-3-3 protein beta/alpha, N-terminally processed	6	9	4	3	36.5	22.1	18.4	27.85	244	25.7308	26.1556	26.3452	25.6044	26.1856	25.968	26.1576	26.3956	26.1895	25.9483	0.127499	0	0.336843	0
Q13268;C9JZP6;Q13268-2;H0YJG9;H0YJP4	DHRS2	Dehydrogenase/reductase SDR family member 2, mitochondrial	5	7	7	7	29.3	29.3	29.3	29.926	280	26.0982	27.6455	26.2037	27.649	26.0301	26.0551	26.4062	27.0026	28.4381	26.3595	0.126966	0	0.0815149	0
P60953;Q5JYX0;P60953-1;A0A3B3IRV0;F8WET9;B1AH79;G3V4H1;G3V476;Q9H4E5-2;P17081;Q9H4E5	CDC42	Cell division control protein 42 homolog	11	7	6	6	42.4	36.6	36.6	21.258	191	28.6111	28.4909	28.8429	27.8965	28.0936	28.3588	28.3371	28.4645	28.3107	29.0962	0.126485	0	0.226815	0
P30043;M0R192;A0A2R8YEP4;A0A2R8Y7Y9;M0QZL1	BLVRB	Flavin reductase (NADPH)	5	4	4	4	24.3	24.3	24.3	22.119	206	22.1602	23.3814	23.9547	24.26	24.2022	22.9156	23.748	23.9328	24.4266	23.5678	0.126453	0.137265	0.0949258	0.0932325
A0A286YFM8;A0A286YFL2;A0A286YFA2;A0A286YF22;A0A2C9F2M7;O43175;A0A286YER3;A0A286YFC8;A0A286YFB2;A0A286YF34;A0A286YFF3;A0A286YFE1;A0A286YFK5;A0A286YF78	PHGDH	D-3-phosphoglycerate dehydrogenase	14	4	4	4	19.7	19.7	19.7	25.638	239	25.4092	25.3292	25.1775	25.2622	25.9471	25.4988	25.5289	25.9874	25.8178	24.9224	0.126038	0	0.226388	0
P54136;P54136-2;E5RH09;E5RJM9	RARS	Arginine--tRNA ligase, cytoplasmic	4	8	8	8	12.9	12.9	12.9	75.378	660	25.5534	25.9959	25.7669	24.9462	25.3751	25.3304	25.6498	25.7633	26.0556	25.4648	0.12528	0	0.235339	3.39935e-17
P33176;A0A0G2JMZ6;O60282;Q12840;J3KNA1;O60282-2	KIF5B	Kinesin-1 heavy chain	6	7	7	7	8.8	8.8	8.8	109.68	963	24.6052	24.7694	25.1482	24.5395	24.8949	24.7404	24.7681	25.9737	25.2639	23.8369	0.125152	0	0.129677	0
Q09666;E9PJZ0;E9PKR9;E9PJC6;E9PLK4;Q09666-2;E9PQE3	AHNAK	Neuroblast differentiation-associated protein AHNAK	7	90	90	90	31.5	31.5	31.5	629.09	5890	30.475	29.8543	30.1236	30.8558	30.108	30.3671	30.4059	30.4421	30.3702	30.456	0.124918	0	0.305199	0
C9JZR2;O60716-21;O60716-19;O60716-18;O60716-17;O60716-13;O60716-11;O60716-10;O60716-9;O60716-5;O60716-3;O60716-2;O60716;O60716-24;O60716-23;O60716-22;O60716-20;O60716-16;O60716-15;O60716-14;O60716-12;O60716-8;O60716-7;O60716-6;O60716-4;O60716-29;O60716-27;O60716-26;O60716-25;O60716-32;O60716-31;O60716-30;O60716-28;H0YC95;E9PRE2;E9PKY0	CTNND1	Catenin delta-1	36	8	8	8	10.4	10.4	10.4	104.85	938	22.2149	25.0872	25.518	25.1942	24.7099	24.5071	24.9246	25.291	25.5992	23.0039	0.120302	0.0204045	0.0570866	0.00781004
P06748-2;P06748;P06748-3;E5RI98;E5RGW4	NPM1	Nucleophosmin	5	11	11	11	43	43	43	29.464	265	29.8264	30.0162	29.3528	30.4302	29.3264	29.5321	29.9051	29.9873	29.9954	30.1322	0.119993	0	0.208595	0
M0R2B7;P28340;M0QXE6;M0QXQ2;M0R3H8;M0QZR8;A0A2R8Y705;A0A2R8Y7K6	POLD1	DNA polymerase;DNA polymerase delta catalytic subunit	8	4	4	4	3.2	3.2	3.2	126.39	1133	22.5211	24.4586	22.8444	24.7411	23.8251	25.5642	23.2223	22.649	24.7508	22.8003	0.119264	0.372116	0.134469	0.132071
F5GX11;P25786;P25786-2;B4DEV8	PSMA1	Proteasome subunit alpha type-1	4	3	3	3	10.9	10.9	10.9	26.505	238	24.5707	24.5372	24.1366	24.5213	24.8049	24.7683	24.5014	24.8854	24.6265	24.3731	0.116766	0	0.364829	6.7987e-17
Q00796;H0YLA4;H0YKB3;Q00796-2	SORD	Sorbitol dehydrogenase	4	4	4	4	12.3	12.3	12.3	38.324	357	22.2046	24.2694	24.2545	23.9857	24.3021	24.1308	23.2233	22.8457	25.7018	23.6983	0.116725	0.0274308	0.0661144	0.0181056
Q8IXT5;B9ZVT1;E5RHG1;E5RJ83;E5RJV8;E5RJW8	RBM12B	RNA-binding protein 12B	6	63	63	63	59.1	59.1	59.1	118.1	1001	32.7291	31.8639	31.9308	32.5961	32.7335	32.0766	33.6135	31.629	31.2813	33.8337	0.116123	0	0.0757079	0
Q13200-3;Q13200;Q13200-2;H7C1H2;H7C2Q3	PSMD2	26S proteasome non-ATPase regulatory subunit 2	5	12	12	12	20.6	20.6	20.6	85.605	778	26.9222	26.7729	26.535	26.0234	26.4352	27.0402	26.08	26.8724	27.0807	26.19	0.114942	0	0.170282	3.39935e-17
Q14739;C9JXK0	LBR	Lamin-B receptor	2	5	5	5	9.1	9.1	9.1	70.702	615	26.6013	26.1871	26.2824	26.3607	25.9717	26.6039	26.2059	26.0786	26.8743	26.2098	0.113832	0	0.26164	0
P26639;P26639-2;B7ZLP8;A2RTX5-2;A2RTX5	TARS	Threonine--tRNA ligase, cytoplasmic	5	6	6	6	6.9	6.9	6.9	83.434	723	25.8469	25.9395	26.2351	25.066	25.2578	25.4984	26.134	26.0138	25.9638	25.3029	0.113544	0	0.162896	0
Q9Y383;Q96HJ9-2;A0A0A6YYJ8;Q9Y383-3;Q9Y383-2;V9GZ75;F8WEU3	LUC7L2	Putative RNA-binding protein Luc7-like 2	7	7	7	5	20.2	20.2	14.5	46.513	392	26.1344	26.0083	26.2082	26.4273	26.8593	26.3958	26.5746	26.1954	26.1585	26.8782	0.112983	0	0.231351	3.39935e-17
B4DUR8;P49368;P49368-2;Q5SZX6;E9PRC8;E9PQ35;Q5SZX9	CCT3	T-complex protein 1 subunit gamma	7	9	9	9	18.8	18.8	18.8	55.674	500	29.0515	29.3864	29.5114	28.9473	29.332	29.5131	29.2755	29.4006	29.3062	29.2944	0.112224	0	0.446961	6.7987e-17
P11717;S4R328	IGF2R	Cation-independent mannose-6-phosphate receptor	2	30	30	30	13.2	13.2	13.2	274.37	2491	28.1229	28.3367	28.3521	27.4491	27.9246	28.4022	27.9126	28.641	28.0838	27.7065	0.112162	0	0.1886	0
Q92769-3;Q92769;E5RFI6;E5RJ04;E5RGV4;E5RHE7;E5RH52;E5RG37;E5RFP9;H3BM24;E5RK19;E7ESJ6;O15379;O15379-2	HDAC2	Histone deacetylase 2	14	8	8	4	19.2	19.2	9.4	51.998	458	27.2506	27.2819	27.2524	26.6199	26.9107	27.3367	27.8111	26.8002	27.0758	26.8488	0.111421	0	0.196555	3.39935e-17
Q13243;Q13243-3;B4DJK0;B4DUA4;G3V5K8;Q13243-2	SRSF5	Serine/arginine-rich splicing factor 5	6	6	5	5	25	21.7	21.7	31.263	272	27.0226	26.5002	27.2925	27.1448	27.6783	27.1165	27.3434	26.8697	26.9165	27.9488	0.111306	0	0.157646	0
P09382;F8WEI7	LGALS1	Galectin-1	2	5	5	5	47.4	47.4	47.4	14.716	135	26.672	25.7231	26.6112	25.6089	25.7146	26.2266	25.4955	26.7079	26.3131	26.1429	0.111243	0	0.138863	0
P35606-2;P35606;D6R997;D6RBZ7;D6RCL6;D6RBG7;D6RBT6;H0YAC7;H0Y938	COPB2	Coatomer subunit beta	9	26	26	26	37.9	37.9	37.9	99.045	877	29.4235	29.0255	29.5195	28.5814	29.4788	29.0842	29.4482	29.4316	29.2268	29.3851	0.109402	0	0.232737	3.39935e-17
M0R2N5;Q9NZ01	TECR	Very-long-chain enoyl-CoA reductase	2	2	2	2	5.5	5.5	5.5	39.967	346	22.6004	24.7531	23.7526	22.8534	23.0091	22.686	23.3281	24.4793	23.9003	23.1194	0.108942	0.193462	0.112044	0.147533
A0A024R4M0;P46781;B5MCT8;C9JM19;F2Z3C0;A8MXK4	RPS9	40S ribosomal protein S9	6	14	14	14	57.2	57.2	57.2	22.591	194	29.4198	29.795	29.3407	29.2309	29.4256	30.4401	29.1653	29.2561	29.6594	29.2355	0.108837	0	0.165755	0
O14980;C9IZS4;C9JQ02;C9JV99;C9J673;C9JKM9;C9JF49;C9IYM2;H7BZC5;F8WF71	XPO1	Exportin-1	10	13	13	13	15	15	15	123.38	1071	26.8237	26.9814	26.7998	27.0497	27.0777	27.1577	26.9123	27.2993	26.9888	26.916	0.108361	0	0.54316	0
A0A0B4J231;B9A064	IGLL5	Immunoglobulin lambda-like polypeptide 5	2	3	3	1	17.7	17.7	3.7	23.15	215	27.5883	28.0849	27.72	27.4665	28.8986	27.2854	28.1501	28.1089	28.476	28.2781	0.108058	0	0.124299	0
C9JLU1;P52434;P52434-3;P52434-4;P52434-2;P52434-5	POLR2H	DNA-directed RNA polymerases I, II, and III subunit RPABC3	6	6	6	6	50	50	50	16.925	148	27.9997	27.6058	27.1688	27.5923	27.5622	28.0629	27.6635	27.5133	27.1786	28.0453	0.10695	0	0.201605	3.39935e-17
Q13347;Q5TFK1	EIF3I	Eukaryotic translation initiation factor 3 subunit I	2	12	12	12	49.5	49.5	49.5	36.501	325	27.9374	27.9172	28.1716	26.905	27.831	27.2409	28.3118	27.4876	28.5838	27.669	0.10617	0	0.119425	0
P50990;P50990-2;P50990-3;H7C4C8;H7C2U0	CCT8	T-complex protein 1 subunit theta	5	15	15	15	29.7	29.7	29.7	59.62	548	27.3297	27.7951	27.5278	27.06	27.6299	27.5548	27.6523	27.6232	27.7108	27.3275	0.105236	0	0.315424	0
A0A140T975;Q9GJ45;A0A1W2PS39;P30459;P10314;A0A140T8W8;A0A1W2PR61;A0A1W2PPF8;A0A140T8Y4;A0A0G2JPD3;P30457;P30456;P30453;P30450;P18462;P16190;P16189;A0A140T941;Q5SRN7;A0A140T955;A0A140T933;A0A1W2PQS8;A0A1W2PS24;A0A140T9Z6;A0A1W2PRT9;B0UXQ0;A0A140T9I0;Q5SRN5;A0A140T9X5;A0A140T913;P30512;P04439;P01892;A0A0G2JI36;A0A1W2PPQ2;A0A1W2PSE7;A0A0G2JIF2;A0A0G2JL56;P30455;P30443;P30447;P16188;P13746;P10316;P05534;P01891;P13746-2;A0A1W2PRZ0;A0A1W2PQD0;A0A140T937;A0A140T912;A0A140T930;Q29960-2;Q09160;Q29960;P30508;Q95604;A0A140T9Z4;A0A140TA13;A0A1W2PS56;A0A1W2PRX1;A0A1W2PRU9;A0A1W2PP77;A0A140T953;A0A140T9M5;A0A1W2PR11;O19617;A0A140T962;A0A140T921;A0A0G2JIF0;A2AEA2;A0A140T9J9;A0A140T9H5;A0A0G2JH50;A2BF26;A0A140T9U8;A0A140T9B3;P01893;Q31612;P30499;P30510;P30504;Q9TNN7;Q29963;Q07000;P30505;P30501;P10321	HLA-A	HLA class I histocompatibility antigen, A-74 alpha chain;HLA class I histocompatibility antigen, A-32 alpha chain;HLA class I histocompatibility antigen, A-66 alpha chain;HLA class I histocompatibility antigen, A-43 alpha chain;HLA class I histocompatibility antigen, A-34 alpha chain;HLA class I histocompatibility antigen, A-26 alpha chain;HLA class I histocompatibility antigen, A-25 alpha chain;HLA class I histocompatibility antigen, A-33 alpha chain;HLA class I histocompatibility antigen, A-31 alpha chain;HLA class I histocompatibility antigen, A-29 alpha chain;HLA class I histocompatibility antigen, A-3 alpha chain;HLA class I histocompatibility antigen, A-2 alpha chain;HLA class I histocompatibility antigen, A-36 alpha chain;HLA class I histocompatibility antigen, A-1 alpha chain;HLA class I histocompatibility antigen, A-23 alpha chain;HLA class I histocompatibility antigen, A-30 alpha chain;HLA class I histocompatibility antigen, A-11 alpha chain;HLA class I histocompatibility antigen, A-69 alpha chain;HLA class I histocompatibility antigen, A-24 alpha chain;HLA class I histocompatibility antigen, A-68 alpha chain	88	6	6	5	30.4	30.4	25.8	34.321	299	26.0714	26.506	26.361	26.5666	26.6139	26.2493	26.209	26.4789	26.4851	27.2222	0.105128	0	0.203934	3.39935e-17
P46779;H0YKD8;P46779-2;P46779-3;H0YLP6;H0YMF4;P46779-4;P46779-5	RPL28	60S ribosomal protein L28	8	8	8	8	46.7	46.7	46.7	15.747	137	27.4062	27.1633	27.3755	26.9888	27.3382	27.7057	27.1234	26.9845	27.4157	27.5673	0.104883	0	0.28392	0
A0A0A0MSK5;Q5JTV8;J3KN66;Q5JTV8-3;H0YD16;Q5JTV8-2;H0Y4R4;H0YDU3	TOR1AIP1	Torsin-1A-interacting protein 1	8	9	9	9	23.8	23.8	23.8	52.406	462	26.4376	26.7388	26.4737	26.5777	26.3259	26.9859	26.2379	26.8017	26.6169	26.4351	0.104759	0	0.299196	0
O00567;H0YDU4;H0Y653;Q5JXT2	NOP56	Nucleolar protein 56	4	13	13	13	25.3	25.3	25.3	66.049	594	26.3356	26.4926	26.4268	27.5856	26.5643	26.679	26.8756	26.8135	26.8684	26.6875	0.10381	0	0.175176	3.39935e-17
P06702	S100A9	Protein S100-A9	1	5	5	5	40.4	40.4	40.4	13.242	114	27.428	27.5085	26.8618	27.2618	28.2877	28.4584	27.1872	27.6868	26.5654	27.9644	0.102877	0	0.0950147	0
F8VQ14;F5GWF6;P78371;P78371-2	CCT2	T-complex protein 1 subunit beta	4	10	10	10	31.2	31.2	31.2	44.812	416	26.372	26.3535	26.491	25.6282	26.317	26.3046	26.2187	26.3526	26.6729	26.1273	0.102862	0	0.234603	3.39935e-17
P68104;Q5VTE0;A0A087WVQ9;P68104-2;A0A087WV01;Q5JR01;A6PW80	EEF1A1	Elongation factor 1-alpha 1;Putative elongation factor 1-alpha-like 3	7	18	18	9	58.4	58.4	34.2	50.14	462	32.54	32.5555	32.5392	32.2386	32.7268	32.54	32.6528	32.6079	32.9759	32.3324	0.101752	0	0.338894	0
P62277;J3KMX5;E9PS50	RPS13	40S ribosomal protein S13	3	5	5	5	35.1	35.1	35.1	17.222	151	28.6161	28.4735	28.5584	28.2731	28.3883	28.7467	28.138	28.839	28.6919	28.3982	0.100877	0	0.300735	0
Q58FF8	HSP90AB2P	Putative heat shock protein HSP 90-beta 2	1	8	1	1	18.1	3.9	3.9	44.348	381	26.9549	23.0596	23.318	27.0132	27.5537	26.4926	28.1911	28.0327	22.9332	22.7436	0.0987483	0.0714947	0.0221822	0.0166624
O75223;M0QZK8;B8ZZK2;O75223-3;H7BZK5;O75223-2;O75223-4;A0A0B4J1Y4	GGCT	Gamma-glutamylcyclotransferase	8	5	5	5	28.2	28.2	28.2	21.007	188	25.2857	25.5133	25.1113	25.8687	25.5997	26.24	25.1189	25.175	25.4056	25.9319	0.0985087	0	0.148764	0
P56182;D6RE82	RRP1	Ribosomal RNA processing protein 1 homolog A	2	2	2	2	4.8	4.8	4.8	52.839	461	23.7577	23.1769	23.1803	23.8034	23.1429	23.9926	23.098	23.4793	23.7041	23.2734	0.0972353	0.106408	0.160724	0.150987
A0A0A0MRP6;B7ZLQ5;P28370-2;P28370	SMARCA1	Probable global transcription activator SNF2L1	4	8	8	3	7.6	7.6	3.2	122.86	1058	24.7704	24.95	25.2882	25.6482	22.5417	25.3785	25.4664	25.1145	25.221	22.4969	0.0957537	0.148516	0.0616043	0.0510602
Q00839;Q00839-2;A0A1W2PPS1;A0A1X7SBS1;A0A1W2PP35;Q5RI18;A0A1W2PPL4;A0A1W2PPH7;A0A1W2PQL0;A0A1W2PP34;A0A1W2PQ74;A0A1W2PRZ7;A0A1W2PQD4;A0A1W2PRI6;A0A1W2PPE9;A0A1W2PNG3;A0A087WVI9;A0A1W2PP22	HNRNPU	Heterogeneous nuclear ribonucleoprotein U	18	34	34	34	41.1	41.1	41.1	90.583	825	33.4767	33.2797	33.1263	33.6784	33.5096	33.5947	33.764	33.1704	33.26	33.7604	0.0957505	0	0.251792	0
Q9Y3U8;J3QSB5;J3KTD3	RPL36	60S ribosomal protein L36	3	4	4	4	30.5	30.5	30.5	12.254	105	26.0289	25.6878	26.0607	26.4192	26.0575	26.83	26.3373	26.1194	26.4812	24.9645	0.0956397	0	0.105549	1.69967e-17
M0R088;E9PCT1;A9Z1X7;Q8IYB3-2;Q8IYB3	SRRM1	Serine/arginine repetitive matrix protein 1	5	2	2	2	3.1	3.1	3.1	78.139	681	22.873	24.2055	24.611	23.1368	22.5663	23.1426	24.3142	24.1752	22.9434	23.2947	0.0954669	0.0728913	0.0707173	0.0539286
P30101	PDIA3	Protein disulfide-isomerase A3	1	15	15	12	31.1	31.1	24.6	56.782	505	27.4387	28.0246	28.099	27.6239	27.7767	28.1383	27.3884	28.2687	27.8879	27.7536	0.0947792	0	0.191475	0
Q15393;Q15393-2;Q15393-3;J3QL37;J3QRB2;I3L4G7;H3BMB0	SF3B3	Splicing factor 3B subunit 3	7	21	21	21	19.6	19.6	19.6	135.58	1217	28.6238	28.6073	28.4866	28.8013	28.6687	28.9378	28.7452	28.6004	28.6782	28.695	0.0937784	0	0.597447	0
H7C2Q8;Q99848	EBNA1BP2	Probable rRNA-processing protein EBP2	2	6	6	6	15.8	15.8	15.8	40.684	361	24.192	22.8615	24.023	25.0932	24.0906	24.8899	24.2799	24.2879	24.1911	23.0569	0.0890813	0.0773853	0.075273	0.0748301
P45974-2;P45974;F5H571	USP5	Ubiquitin carboxyl-terminal hydrolase 5	3	12	12	12	21.8	21.8	21.8	93.307	835	26.4522	26.8397	26.4557	26.3003	26.25	26.2748	26.4341	26.7352	26.9135	26.3833	0.0885931	0	0.229458	0
A0A087WXM6;J3QQT2;J3KRX5;A0A0A6YYL6;P18621;P18621-3;J3QLC8;A0A0A0MRF8;P18621-2;J3KRB3;A0A087WWH0;J3QS96;A0A087WY81;J3KSJ0	RPL17	60S ribosomal protein L17	14	8	8	8	50.9	50.9	50.9	19.586	169	28.425	28.2157	28.3481	28.1672	28.3441	28.5554	27.9022	28.2603	28.8027	28.4211	0.088309	0	0.228363	0
K7ES02;Q13867;K7ESE8;J3KSD8;J3KS79;K7ENH5	BLMH	Bleomycin hydrolase	6	7	7	7	28.3	28.3	28.3	37.198	318	26.3868	27.3376	26.8918	26.0875	26.1978	26.988	26.4643	26.5664	26.5904	26.7273	0.0869599	0	0.13193	0
O14979-3;O14979-2;A0A087WUK2;O14979;A0A087WU03	HNRNPDL	Heterogeneous nuclear ribonucleoprotein D-like	5	11	10	10	40.2	36.9	36.9	27.191	244	28.5393	28.5304	28.4887	29.1303	28.6982	28.6146	28.761	29.0107	28.6793	28.7539	0.0865235	0	0.264673	0
P62805	HIST1H4A	Histone H4	1	12	12	12	61.2	61.2	61.2	11.367	103	32.3712	32.5099	32.2708	34.0478	31.9632	34.2204	31.7869	32.5547	32.448	32.5852	0.086502	0	0.0567645	8.49837e-18
A0A0C4DGZ5;P54577	YARS	Tyrosine--tRNA ligase, cytoplasmic;Tyrosine--tRNA ligase, cytoplasmic, N-terminally processed	2	3	3	3	7.2	7.2	7.2	43.904	388	23.327	23.0755	23.0465	23.3462	23.6379	23.4628	23.6794	23.5217	23.4506	22.7512	0.0864902	0.0251262	0.172648	0.0277792
Q8TCJ2	STT3B	Dolichyl-diphosphooligosaccharide--protein glycosyltransferase subunit STT3B	1	4	4	4	5.1	5.1	5.1	93.673	826	24.5805	25.9665	25.1518	25.2222	24.7468	25.8211	25.1478	24.9479	25.842	24.3384	0.0859021	0	0.0846023	0
P31942-2;P31942;P31942-3;P31942-4;P31942-6;P31942-5	HNRNPH3	Heterogeneous nuclear ribonucleoprotein H3	6	9	9	9	39.3	39.3	39.3	35.238	331	29.7748	29.8975	29.6978	30.0985	29.692	29.8935	29.7941	30.0424	29.7513	30.1002	0.0841952	0	0.362868	0
E9PF10;O75694-2;O75694	NUP155	Nuclear pore complex protein Nup155	3	4	4	4	3.7	3.7	3.7	148.09	1327	25.1962	24.8244	23.0218	25.6733	23.1467	25.5524	24.9411	23.0561	25.6055	23.1243	0.0833866	0.161814	0.0694904	0.0217747
A0A087WWU8;Q5HYB6;P06753-2;P06753-3;P06753-6;P06753-5;P06753-4;Q5VU61;D6R904;D6RFM2	DKFZp686J1372		10	12	12	3	42.3	42.3	16.3	26.42	227	27.816	27.7334	27.7966	27.9068	27.6921	27.9965	27.5224	28.0116	27.8458	27.9826	0.0828231	0	0.367987	0
P09661;H0YKK0;H0YLR3;H0YMA0	SNRPA1	U2 small nuclear ribonucleoprotein A	4	5	5	5	23.1	23.1	23.1	28.415	255	26.1163	26.12	25.8834	26.2708	25.9682	25.3539	26.3176	26.0469	26.5627	26.4898	0.0824291	0	0.137787	0
E9PKP7;P17480-2;P17480;E9PMM2;E9PLT2	UBTF	Nucleolar transcription factor 1	5	6	6	6	9.5	9.5	9.5	87.435	745	23.3878	24.8621	24.0581	26.3671	22.7746	24.9187	23.2291	24.2246	25.3281	24.1465	0.0794474	0.0301182	0.038506	0.0142594
P68431;Q16695	HIST1H3A	Histone H3.1;Histone H3.1t	2	9	9	1	62.5	62.5	23.5	15.404	136	32.3251	32.8127	32.3834	34.3753	33.4381	34.0276	32.472	32.9521	33.1636	33.1147	0.0790621	0	0.0618112	0
Q14393-5;Q14393-4;Q14393-3;Q14393;Q14393-1	GAS6	Growth arrest-specific protein 6	5	4	4	4	12.7	12.7	12.7	41.986	379	24.0504	23.2486	24.6846	24.3454	22.5719	23.2733	23.9185	24.8262	24.2844	22.9829	0.0768969	0.0848566	0.0525431	0.0608289
P05556-2;P05556;P05556-5;P05556-4;P05556-3;C9JPK5;E7ERX5;Q5T3E6;E9PLR6;E7EUI6;E7EQW5	ITGB1	Integrin beta-1	11	7	7	7	12	12	12	87.445	789	26.9151	27.5733	27.2506	26.9385	26.774	26.9454	26.7934	27.9614	27.5632	26.5668	0.075689	0	0.0944827	0
P62280;M0QZC5;M0R1H5;M0R1H6	RPS11	40S ribosomal protein S11	4	11	11	11	56.3	56.3	56.3	18.431	158	29.1385	29.3946	29.5242	29.3275	29.4624	29.396	29.4176	29.3329	29.668	29.4047	0.0744132	0	0.373663	6.7987e-17
P08758;D6RBL5;E9PHT9;D6RBE9	ANXA5	Annexin A5;Annexin	4	8	8	8	28.1	28.1	28.1	35.936	320	27.5883	27.4292	27.7259	26.9553	27.7218	28.0567	27.5498	27.3697	27.3079	27.5032	0.0733837	0	0.145055	0
P07237;H7BZ94;H0Y3Z3;I3L398;I3L312;I3NI03;I3L0S0;I3L3U6;I3L4M2;I3L514;I3L3P5;I3L1Y5	P4HB	Protein disulfide-isomerase	12	19	19	19	42.3	42.3	42.3	57.116	508	27.6495	27.8932	27.9719	27.4981	27.7535	27.7037	27.6177	27.9604	28.0677	27.7836	0.0733633	0	0.257737	0
P35268;K7ERI7;K7EJT5;K7EP65;K7EKS7;K7ELC4;K7EMH1	RPL22	60S ribosomal protein L22	7	4	4	4	50.8	50.8	50.8	14.787	128	23.0347	28.7674	28.5391	29.1429	28.3177	22.8829	28.4531	28.5078	29.5249	28.7958	0.0725213	0.0748412	0.0166723	0.0118854
G3V1B3;M0R181;P46778	RPL21	60S ribosomal protein L21	3	4	4	4	40.2	40.2	40.2	9.8864	87	27.4409	27.2398	27.7339	27.3416	27.8751	27.3285	27.9101	27.1686	27.6826	27.903	0.0722935	0	0.144288	0
P33993;P33993-3;P33993-2;C9J8M6	MCM7	DNA replication licensing factor MCM7	4	15	15	15	27.4	27.4	27.4	81.307	719	25.8494	27.2247	26.2855	26.9063	26.6915	26.6767	26.2135	26.8573	27.4296	26.1414	0.0721929	0	0.0782507	0
P41250;H7C443	GARS	Glycine--tRNA ligase	2	11	11	11	17.5	17.5	17.5	83.165	739	27.1039	27.4345	27.2411	26.366	26.8209	26.4609	27.3689	27.3713	27.5564	26.5674	0.071709	0	0.0895909	0
Q13242;H0YIB4;S4R3G0	SRSF9	Serine/arginine-rich splicing factor 9	3	14	13	13	58.4	55.2	55.2	25.542	221	29.5926	28.8496	29.1288	29.711	29.6626	29.0046	30.3082	28.4434	28.4427	31.0946	0.0697595	0	0.043958	0
P09874;Q5VX84;Q5VX85	PARP1	Poly [ADP-ribose] polymerase 1	3	27	27	27	34.4	34.4	34.4	113.08	1014	29.4199	29.1678	29.4381	29.7075	29.3842	29.4783	29.4897	29.5194	29.7668	29.2067	0.0686974	0	0.226528	3.39935e-17
P25685-2;P25685;M0R080;M0R1D6;M0QZD0;M0QYT3;M0QXK0;M0R128;A0A1B0GX60;Q9UDY4	DNAJB1	DnaJ homolog subfamily B member 1	10	4	4	4	17.1	17.1	17.1	27.016	240	24.2094	23.1103	23.0369	23.5827	23.8521	23.766	24.0905	22.8644	24.7309	22.6821	0.0684572	0.147818	0.101283	0.0371155
P04406;P04406-2;E7EUT5;O14556	GAPDH	Glyceraldehyde-3-phosphate dehydrogenase	4	17	17	17	75.2	75.2	75.2	36.053	335	32.2704	32.7799	32.7105	32.1119	32.0705	32.5118	32.1406	32.7952	33.264	31.5716	0.0680069	0	0.0762106	0
J3KTF8;J3QQX2;P52565;J3KRE2;J3KRY1;P52565-2;J3KS60	ARHGDIA	Rho GDP-dissociation inhibitor 1	7	7	7	7	44	44	44	21.517	193	27.6106	27.64	27.0623	26.7847	27.1529	26.7497	27.2619	27.569	27.3889	27.616	0.0670036	0	0.110742	0
B9A041;P40925-2;P40925;P40925-3;B8ZZ51;C9JRL4;C9JF79	MDH1	Malate dehydrogenase, cytoplasmic	7	3	3	3	18.6	18.6	18.6	23.038	210	24.3413	25.2324	23.0729	24.3917	24.532	24.7452	24.6904	24.6337	24.7716	23.0604	0.0662184	0.0820634	0.0635459	0.037341
M0R3B2;A0A075B6F9;Q9Y314;M0R1K2;M0R1T7;M0QX85;A0A075B797	NOSIP	Nitric oxide synthase-interacting protein	7	3	3	3	16.2	16.2	16.2	26.804	241	24.3635	23.3929	23.0416	23.9757	24.146	23.92	23.109	23.8038	23.7117	24.7056	0.0660645	0.0689998	0.0645407	0.0651866
F8W0Q9;Q8NEY8-6;Q8NEY8-8;Q8NEY8-2;B7Z8L1;Q8NEY8-9;Q8NEY8-3;Q8NEY8;F8WF16;F8W6A0;Q8NEY8-5;REV__K7EN69;F8VPY7;F8VWU8;Q8NEY8-7	PPHLN1	Periphilin-1	15	8	8	8	16.4	16.4	16.4	44.682	385	26.8515	25.8758	26.1074	26.6432	26.6854	26.1148	27.9143	25.3744	25.2192	27.8664	0.0651781	0	0.0369117	0
P00338;P00338-3;P00338-4;P00338-5;P00338-2;F5GXY2;F5GXH2;F5GYU2;F5H5J4;F5H6W8;F5GZQ4;F5H8H6;F5GXC7;F5GWW2;F5GXU1	LDHA	L-lactate dehydrogenase A chain	15	14	14	13	43.4	43.4	39.8	36.688	332	29.912	29.4579	29.8697	28.9189	29.8953	29.5674	29.5248	29.7242	30.2735	29.2821	0.0636533	0	0.0923687	0
Q14204;A0A2R8Y706;A0A2R8Y5T0;A0A2R8Y542;A0A2R8Y6H2;A0A2R8YFZ7;H0YJ21;A0A2R8Y6I5;A0A2R8YGC7	DYNC1H1	Cytoplasmic dynein 1 heavy chain 1	9	30	30	30	7.5	7.5	7.5	532.4	4646	27.5087	27.8657	27.8794	27.2586	27.5164	27.8808	27.5501	27.7808	28.0444	27.0846	0.0623865	0	0.114737	0
P04040	CAT	Catalase	1	11	11	11	25.8	25.8	25.8	59.755	527	32.2128	32.5194	32.5255	32.3126	32.6584	32.4876	32.0585	32.833	32.5092	32.6508	0.0620616	0	0.159696	0
X6RJP6;P37802;P37802-2	TAGLN2	Transgelin-2	3	4	4	4	22.5	22.5	22.5	21.086	187	25.1413	25.4608	25.8807	25.0957	25.8006	25.5553	25.3464	25.6733	25.5284	25.5792	0.0606903	0	0.135812	0
J3KTL2;Q07955;Q07955-3;Q07955-2;J3KSR8;J3QQV5;J3KSW7	SRSF1	Serine/arginine-rich splicing factor 1	7	15	15	14	49	49	46.2	28.329	253	30.9307	30.6234	30.9528	31.0592	31.2994	30.8766	31.5548	30.3827	30.4657	31.8857	0.0599963	0	0.0682864	0
P46776;E9PJD9;E9PLL6;E9PLX7	RPL27A	60S ribosomal protein L27a	4	5	5	5	34.5	34.5	34.5	16.561	148	28.3544	28.3522	28.6517	28.1604	28.5122	28.7543	28.3505	28.0411	28.3248	28.8587	0.0596948	0	0.132618	0
B4DQI4;Q96IU4;F8W9U3	ABHD14B	Alpha/beta hydrolase domain-containing protein 14B	3	4	4	4	23.4	23.4	23.4	19.756	188	24.4056	24.5441	24.9134	24.3983	24.492	24.1846	23.1628	25.1932	25.9985	24.5051	0.0581841	0.0428381	0.0442736	0.034416
Q9H7B2;Q5VXN0	RPF2	Ribosome production factor 2 homolog	2	2	2	2	6.9	6.9	6.9	35.582	306	24.1099	22.8493	22.8853	24.7211	23.9257	23.2281	24.4292	22.786	23.946	24.3909	0.0577777	0.0452091	0.0418037	0.0340233
C9J4M6;A0A1W2PPT5;C9J2Y9;P30876	POLR2B	DNA-directed RNA polymerase;DNA-directed RNA polymerase II subunit RPB2	4	7	7	7	7.1	7.1	7.1	121.37	1067	24.7482	24.9443	24.8523	24.7357	22.549	24.5619	24.8006	24.6745	24.9486	23.122	0.0556182	0.112862	0.0658561	0.011155
A0A075B7D9;Q92804-2;Q92804;A0A075B7E4;A0A075B7F2;A0A075B7F4	TAF15	TATA-binding protein-associated factor 2N	6	7	5	5	13.6	10.5	10.5	48.839	449	26.6167	27.3831	26.4337	26.9959	26.6458	26.4996	27.5452	26.5976	26.3693	27.3245	0.0521929	0	0.064438	0
P25205;P25205-2;J3KQ69;Q7Z6P5	MCM3	DNA replication licensing factor MCM3	4	19	19	19	26	26	26	90.98	808	27.5696	27.9704	28.0239	28.3721	27.7439	28.3653	27.7126	28.0712	28.419	27.3719	0.0520277	0	0.0786141	0
Q8TF68;E9PHB3;Q8TF68-3;Q8TF68-2;F5H8L7;Q5T0B9	ZNF384	Zinc finger protein 384	6	4	4	4	10.1	10.1	10.1	63.218	577	25.0538	24.589	24.2397	24.7792	24.2407	24.2024	24.498	24.9144	24.8208	24.7207	0.0507814	0	0.0923652	0
E7ENZ3;B7ZAR1;E9PCA1;P48643-2;P48643	CCT5	T-complex protein 1 subunit epsilon	5	6	6	6	12.3	12.3	12.3	53.848	486	25.8483	26.0505	25.92	25.2926	26.1476	25.6564	25.5926	26.066	26.1199	26.0713	0.0494308	0	0.0975778	0
Q02543;M0R3D6;M0R1A7;M0R117;M0R0P7	RPL18A	60S ribosomal protein L18a	5	9	9	9	48.3	48.3	48.3	20.762	176	28.9748	29.027	29.0486	28.5085	28.902	28.5437	28.7888	29.0242	29.13	29.2146	0.0480685	0	0.114742	0
P23381;P23381-2;G3V3H8;G3V3Y5;G3V277;G3V423;G3V5U1;G3V456;G3V3P2;G3V227;H0YJP3;G3V2Y7;G3V3X0;G3V2F2;G3V3R3;G3V4S4;G3V313;G3V339;G3V2C0;G3V4C7;G3V4N8;G3V5W1;G3V3S7	WARS	Tryptophan--tRNA ligase, cytoplasmic;T1-TrpRS;T2-TrpRS	23	13	13	13	34.4	34.4	34.4	53.165	471	27.6347	27.7255	27.642	27.2753	27.5695	26.9619	28.0097	27.6647	27.3417	28.1086	0.0479214	0	0.0769978	0
A0A0A0MTB8;Q8NI36	WDR36	WD repeat-containing protein 36	2	12	12	12	14.1	14.1	14.1	99.365	895	26.3724	25.4965	25.5555	26.3849	26.0239	25.91	26.1742	25.8458	25.8232	26.3093	0.0458485	0	0.0776969	0
Q13423;D6RHU2;D6RAI5;E9PCX7	NNT	NAD(P) transhydrogenase, mitochondrial	4	4	4	4	3.5	3.5	3.5	113.89	1086	22.095	24.0465	24.3071	22.1559	23.6946	22.8729	23.2636	22.9164	24.1354	23.3334	0.0445345	0.152637	0.0889079	0.0112252
P62995-3;P62995;H7BXF3;H7C2L4	TRA2B	Transformer-2 protein homolog beta	4	9	9	8	54.3	54.3	49.5	21.935	188	29.1961	28.8144	29.1829	29.58	29.8538	29.2416	29.9882	28.8714	28.7028	30.0451	0.0443806	0	0.0473875	0
A0A087WYS1;E7EUC7;Q16851;Q16851-2;C9JNZ1;C9JWG0;C9JVG3;C9JQU9;F2Z3H1;C9JTZ5;C9JUW1;C9J6Q0	UGP2	UTP--glucose-1-phosphate uridylyltransferase	12	11	11	11	25.8	25.8	25.8	56.967	508	27.4762	29.199	27.5699	27.518	27.5349	27.8596	28.1884	28.474	27.9572	27.0282	0.0419029	0	0.0353485	0
A0A2R8Y6J3;P46777;Q5T7N0;A0A2R8Y4A2	RPL5	60S ribosomal protein L5	4	9	9	9	46.2	46.2	46.2	27.045	238	29.5365	29.5586	29.8742	29.2762	30.0383	29.5453	29.4881	29.6904	30.0221	29.7408	0.040572	0	0.0912377	0
P62937;F8WE65;C9J5S7;P62937-2;E5RIZ5;P0DN26;A0A0H2UH34;A0A0B4J2A2;A0A075B767;A0A075B759;Q9Y536;F5H284;P0DN37	PPIA	Peptidyl-prolyl cis-trans isomerase A;Peptidyl-prolyl cis-trans isomerase A, N-terminally processed;Peptidyl-prolyl cis-trans isomerase	13	13	13	13	71.5	71.5	71.5	18.012	165	31.1093	31.4335	31.0618	31.1327	31.1709	31.4682	30.9719	31.5281	31.3335	30.7973	0.0381679	0	0.0891398	0
P32969;D6RAN4;A0A2R8Y5Y7;E7ESE0;H0Y9V9;H0Y9R4	RPL9	60S ribosomal protein L9	6	10	10	10	65.6	65.6	65.6	21.863	192	29.852	29.5992	29.8719	29.3853	29.8728	29.5841	29.5793	29.692	30.2449	29.6669	0.0371975	0	0.086022	0
P10599;P10599-2	TXN	Thioredoxin	2	4	4	4	42.9	42.9	42.9	11.737	105	27.9628	27.7102	28.2379	28.031	28.1568	28.5779	27.7583	27.654	27.6388	28.6464	0.0353691	0	0.0509724	0
Q13838;Q13838-2;Q5STU3;A0A0G2JJZ9;F6WLT2;A0A140T9X3;A0A140T9X9;A0A140T996;A0A0A0MT12;F6TRA5;F6UJC5;A0A140TA18;F6S4E6;A0A140T973;A0A140T9K1;A0A140T9L4;F6QYI9;A0A0G2JJL7;H0Y400;F6R6M7;H0YCC6;K7EN69;A0A140T9K2;K7ENP6;A0A0G2JHN7;A0A140T9N3;K7EL56;K7EIL8;F6U6E2;F6S2B7;F6SXL5	DDX39B	Spliceosome RNA helicase DDX39B	31	21	21	9	54.9	54.9	24.8	48.991	428	31.1676	30.9377	30.9754	30.7716	30.8204	31.065	31.198	30.8581	30.8728	30.8556	0.0353659	0	0.138321	0
O75369-2;O75369-9;O75369;O75369-8;O75369-6;O75369-3;E7EN95;O75369-5;O75369-4;O75369-7;A0A0C4DGA1;H7C5L4;A0A0A0MT44	FLNB	Filamin-B	13	33	23	23	15.6	11.8	11.8	275.66	2578	27.7015	26.9783	27.8154	27.2844	27.5937	27.4723	27.5858	27.6724	26.7405	28.0731	0.034157	0	0.0454125	8.49837e-18
B5MCF9;O00541-2;O00541;B3KXD6;H7C267;H7BYY8	PES1	Pescadillo homolog	6	7	7	7	11.7	11.7	11.7	66.077	571	24.7948	24.3086	24.4852	25.1705	24.6036	24.5306	24.2935	25.0272	25.1825	24.4811	0.0304542	0	0.0477405	8.49837e-18
C9JXB8;C9JNW5;P83731	RPL24	60S ribosomal protein L24	3	5	5	5	39.7	39.7	39.7	14.369	121	28.5716	28.2488	28.6619	28.1064	28.6436	28.3105	28.4383	28.2363	28.5756	28.8174	0.0291776	0	0.0687759	0
Q96T37-3;A0A087WWP4;Q96T37-4;Q96T37-2;Q96T37	RBM15	Putative RNA-binding protein 15	5	18	18	18	19.5	19.5	19.5	106.36	969	27.358	26.4187	26.9704	27.6391	27.4825	26.5218	27.7604	26.6603	26.8265	28.24	0.0280624	0	0.0240367	0
P35908;CON__Q6NXH9;H0YID6	KRT2	Keratin, type II cytoskeletal 2 epidermal	3	75	1	1	94.5	4.7	4.7	65.432	639	30.7867	30.9824	29.882	31.5666	31.2408	31.6558	30.6258	31.0517	30.3181	30.937	0.02596	0	0.024741	4.24919e-18
Q16778;P06899;P33778;P23527;Q8N257;Q6DRA6;Q6DN03	HIST2H2BE	Histone H2B type 2-E;Histone H2B type 1-J;Histone H2B type 1-B;Histone H2B type 1-O;Histone H2B type 3-B	7	15	3	2	78.6	17.5	7.9	13.92	126	27.5533	27.921	27.8541	30.1755	27.927	29.3675	27.5777	28.0013	27.9949	28.6054	0.0231991	0	0.0138924	0
P07900;P07900-2;G3V2J8;Q14568	HSP90AA1	Heat shock protein HSP 90-alpha	4	29	17	15	37	23.5	20.1	84.659	732	28.3263	28.7199	28.8875	28.2551	28.8733	28.5447	28.3961	28.9617	28.7029	28.5583	0.0203141	0	0.0432115	0
P61006;P61006-2	RAB8A	Ras-related protein Rab-8A	2	6	5	4	26.1	20.8	16.9	23.668	207	25.4965	26.0226	25.5506	24.8686	25.2303	25.273	25.5833	25.3075	25.3842	25.721	0.0200822	0	0.033504	0
P62979;J3QS39;J3QTR3;F5H6Q2;F5GYU3;F5H2Z3;F5H265;B4DV12;F5H388;A0A2R8Y422;F5H747;F5GXK7;J3QKN0;Q5PY61;Q96C32;P62987;P0CG47;P0CG48;M0R1V7;Q49A90;M0R1M6;M0R2S1;J3QSA3;F5GZ39	RPS27A	Ubiquitin-40S ribosomal protein S27a;Ubiquitin;40S ribosomal protein S27a;Ubiquitin-60S ribosomal protein L40;Ubiquitin;60S ribosomal protein L40;Polyubiquitin-B;Ubiquitin;Polyubiquitin-C;Ubiquitin	24	6	6	6	42.3	42.3	42.3	17.965	156	30.9766	30.8957	31.0106	31.2631	31.4778	31.5081	30.9231	30.8715	30.9503	31.4696	0.0197515	0	0.0389794	0
C9J9W2;Q14847;Q14847-2;Q14847-3;F6S2S5;O76041-2	LASP1	LIM and SH3 domain protein 1	6	7	7	7	40.4	40.4	40.4	18.98	166	26.8301	27.7519	26.9276	27.2169	26.5719	27.3199	26.7675	27.7663	27.7713	25.769	0.0191194	0	0.0153255	2.12459e-18
P35321;P22528	SPRR1A	Cornifin-A;Cornifin-B	2	2	2	2	27	27	27	9.8774	89	22.4609	24.3286	23.8303	24.1684	24.4705	24.971	24.2244	23.0832	22.9343	24.1366	0.0181607	0.178727	0.100091	0.0203647
Q15417-3;Q15417;E9PDU6;Q15417-2;K7ES69;A0A087X271;B4DDF4;B4DUT8;Q99439-2;Q99439	CNN3	Calponin-3	10	5	5	5	19.8	19.8	19.8	31.38	283	26.6499	25.9022	26.3817	25.835	25.6989	26.0843	26.115	26.3877	26.267	25.6999	0.0172498	0	0.0278186	0
A0A0C4DGS1;P39656;P39656-2;P39656-3;U3KQ84	DDOST	Dolichyl-diphosphooligosaccharide--protein glycosyltransferase 48 kDa subunit	5	15	15	15	47.6	47.6	47.6	48.799	439	29.5713	30.4721	29.8309	29.281	29.3429	29.5622	30.0792	29.6785	30.1984	29.0636	0.0166981	0	0.0193855	0
H3BPZ1;H3BS72;Q9P035;H3BMZ1;H3BRL8;Q9P035-2	PTPLAD1	Very-long-chain (3R)-3-hydroxyacyl-CoA dehydratase 3	6	4	4	4	9.8	9.8	9.8	40.069	337	26.3083	25.9188	26.7056	25.7931	26.1517	26.572	25.699	26.3783	26.5083	25.8018	0.0163672	0	0.0231663	4.24919e-18
Q08188	TGM3	Protein-glutamine gamma-glutamyltransferase E;Protein-glutamine gamma-glutamyltransferase E 50 kDa catalytic chain;Protein-glutamine gamma-glutamyltransferase E 27 kDa non-catalytic chain	1	13	13	13	20.5	20.5	20.5	76.631	693	27.0806	27.4692	27.1411	27.03	27.5001	27.4661	26.9363	27.2259	26.9017	27.7727	0.016338	0	0.0294899	0
F6VRR5;Q9BY77;Q9BY77-2;F8WCX5;Q8WUT1;Q6R954;F8WEE2	POLDIP3	Polymerase delta-interacting protein 3	7	6	6	6	20.1	20.1	20.1	48.103	438	25.2584	24.7579	25.3996	26.0049	25.3956	26.5896	25.7276	25.7415	26.0619	22.7728	0.0154484	0.0170606	0.00898897	0.00607761
P11413;P11413-3;P11413-2;E7EUI8;E7EM57;E9PD92	G6PD	Glucose-6-phosphate 1-dehydrogenase	6	17	17	17	37.5	37.5	37.5	59.256	515	27.7146	28.2081	27.9917	27.4904	27.9688	27.8952	27.9167	27.6499	27.9281	28.0599	0.0151995	0	0.0378142	0
P62424;Q5T8U3;Q5T8U2	RPL7A	60S ribosomal protein L7a	3	13	13	13	39.5	39.5	39.5	29.995	266	28.0213	27.8296	28.054	28.2839	28.0549	28.2476	27.9941	28.1335	28.2143	27.7179	0.0127377	0	0.036992	0
Q5BKZ1;A0A0A0MRN4;Q5BKZ1-3;E2QRN4;Q5BKZ1-2	ZNF326	DBIRD complex subunit ZNF326	5	8	8	8	16	16	16	65.653	582	25.7855	25.3569	25.6095	25.981	25.9365	25.3671	25.6867	25.6679	25.9322	26.0746	0.0118376	0	0.0244519	0
X1WI28;P27635;F8W7C6;A0A087WV22;H7C123;H7C2C5;B8A6G2;A6QRI9;Q96L21;H7C2U2	RPL10	60S ribosomal protein L10;60S ribosomal protein L10-like	10	8	8	8	45	45	45	22.975	200	28.8412	28.7255	28.9691	28.3865	29.2179	28.4902	29.1141	28.5346	28.7973	29.2619	0.0115738	0	0.0192889	0
P78527;P78527-2;F5GX40;H0YG84	PRKDC	DNA-dependent protein kinase catalytic subunit	4	64	64	64	17.1	17.1	17.1	469.08	4128	28.8716	29.0862	29.2302	29.7389	28.8989	29.3645	28.7181	29.5192	29.6723	28.6051	0.0106526	0	0.0135775	0
P10809;E7ESH4;E7EXB4;P10809-2;C9JL25;C9J0S9;C9JL19;C9JCQ4	HSPD1	60 kDa heat shock protein, mitochondrial	8	13	13	13	27.4	27.4	27.4	61.054	573	28.1354	28.0521	28.1055	27.4913	28.2707	27.9829	27.9851	28.1071	27.9987	28.0311	0.00998701	0	0.025211	4.24919e-18
A0A3B3ITZ9;Q9Y2W1	THRAP3	Thyroid hormone receptor-associated protein 3	2	21	21	20	23.4	23.4	22.2	103.52	910	28.0493	27.9222	28.2237	28.6718	28.4893	28.5237	27.8621	28.135	28.3541	28.5234	0.00841126	0	0.0153506	0
P35240-8;P35240-3;P35240;P35240-2;P35240-4;P35240-6;P35240-5;P35240-7;P35240-9	NF2	Merlin	9	5	5	5	10.2	10.2	10.2	65.35	561	25.9396	24.8715	25.2088	24.9841	25.4454	24.6992	25.7285	25.4518	25.1848	25.4113	0.00524479	0	0.0069257	0
G3V5Z7;P60900;G3V295;G3V3U4;G3V3I1;P60900-2;P60900-3;G3V4S5;G3V2S7;H0YJC4	PSMA6	Proteasome subunit alpha type;Proteasome subunit alpha type-6	10	6	6	6	28.6	28.6	28.6	28.147	252	27.0891	26.7888	26.8926	26.5081	26.5643	26.7919	26.5203	26.7307	27.1265	26.6975	0.00476843	0	0.0111289	0
D6RIY6;Q06265;Q06265-2;Q06265-3;Q06265-4;D6R905;D6RA17;D6RAP4;H0Y9L5	EXOSC9	Exosome complex component RRP45	9	5	5	5	15.8	15.8	15.8	46.977	423	26.4318	26.1171	25.848	26.2512	26.1714	26.603	26.3782	26.2083	26.07	25.5829	0.0045721	0	0.00790549	0
G5EA31;P53992;P53992-2	SEC24C	Protein transport protein Sec24C	3	7	7	7	9.1	9.1	9.1	111.98	1042	25.0909	25.0021	25.2064	24.9032	25.8851	24.5588	25.4422	25.5086	26.0408	24.5557	0.0037076	0	0.00369436	0
Q14974;Q14974-2;J3KTM9;J3QR48;J3QKQ5;J3QRG4	KPNB1	Importin subunit beta-1	6	14	14	14	19.2	19.2	19.2	97.169	876	26.1158	26.3519	26.5002	26.76	26.2767	26.691	25.7625	26.8371	26.6996	26.0329	0.0036898	0	0.00521158	0
P63010;P63010-2;A0A087X253;P63010-3;A0A087WU93;A0A087WZQ6;A0A087WYD1;K7EN71;K7ERB2;K7EJ01;H7C034;A0A087WXS3;K7EKZ5;K7EJX1	AP2B1	AP-2 complex subunit beta	14	20	20	10	27	27	15.4	104.55	937	28.3518	28.0816	28.4439	27.7465	27.9255	27.7639	28.4937	28.1434	28.0674	28.0938	0.00256043	0	0.00496431	0
A0A0U1RQF0;P49327;A0A0U1RRG3	FASN	Fatty acid synthase;[Acyl-carrier-protein] S-acetyltransferase;[Acyl-carrier-protein] S-malonyltransferase;3-oxoacyl-[acyl-carrier-protein] synthase;3-oxoacyl-[acyl-carrier-protein] reductase;3-hydroxyacyl-[acyl-carrier-protein] dehydratase;Enoyl-[acyl-carrier-protein] reductase;Oleoyl-[acyl-carrier-protein] hydrolase	3	57	57	57	30.1	30.1	30.1	273.2	2509	30.008	29.9084	30.0846	29.4099	29.9066	29.7112	29.8127	29.9738	30.6301	29.1951	0.0010824	0	0.00140067	0
F8WD11	FIS1		1	1	1	1	17.8	17.8	17.8	9.4487	90	28.1492	27.9233	27.2941	27.6091	28.0877	28.27	27.5072	27.8013	27.5857	27.897	-0.000423254	0	0.000681105	0
Q9UQ35;I3L1C0;A0A087X1W1;I3L1I8;I3L182;I3L4D8;Q9UQ35-3;Q9UQ35-2	SRRM2	Serine/arginine repetitive matrix protein 2	8	10	10	10	5.2	5.2	5.2	299.61	2752	26.4127	26.4184	26.2244	27.4302	26.7857	27.0942	26.2593	26.8138	26.681	26.4171	-0.0011893	0	0.00154023	2.65574e-19
H0YH87;A0A2R8Y7P6;A0A2R8YDM9;F8VQP2;F8WB06;V9GY86;A0A2R8Y5A6;Q99700-2;Q99700-4;Q99700;F8VRK6;Q99700-5;F8VVY6	ATXN2	Ataxin-2	13	4	4	4	6.3	6.3	6.3	90.166	835	22.8662	22.9521	23.8525	23.6622	23.6098	22.9821	23.3732	23.3875	23.9036	23.2875	-0.00177073	0.0818332	0.0782126	0.055793
P08238;Q58FF7;Q58FF6;Q58FG1	HSP90AB1	Heat shock protein HSP 90-beta	4	34	34	18	43.8	43.8	26.1	83.263	724	31.452	31.5356	31.6417	30.9955	31.4963	31.1171	31.4749	31.5258	31.6449	31.3416	-0.00333478	0	0.00787268	0
E7EQB2;E7ER44;P02788-2;P02788;C9JCF5	LTF	Lactotransferrin;Lactoferricin-H;Kaliocin-1;Lactoferroxin-A;Lactoferroxin-B;Lactoferroxin-C	5	5	4	4	7.2	5.9	5.9	76.625	696	25.7116	24.6987	24.4809	24.6947	24.6672	24.9411	25.0511	24.9306	24.3215	24.9915	-0.00347061	0	0.00457234	0
P42224;J3KPM9;P42224-2;E7EPD2;D2KFR9;E7ENM1;H7BZB5	STAT1	Signal transducer and activator of transcription 1-alpha/beta;Signal transducer and activator of transcription	7	15	15	15	24.4	24.4	24.4	87.334	750	27.6871	27.5382	27.8703	27.3826	27.5926	27.2131	27.6321	27.5918	27.6576	27.9512	-0.00500877	0	0.0119419	0
Q13835-2;Q13835	PKP1	Plakophilin-1	2	5	5	5	7.7	7.7	7.7	80.496	726	24.8953	23.4772	24.8385	25.7227	25.5012	25.1322	24.9836	25.6514	23.2547	25.3833	-0.00589396	0.0581902	0.0276326	0.0135759
M0R0N4;M0QYZ2;P53680;M0QZ21;X6R390;P53680-2	AP2S1	AP-2 complex subunit sigma	6	3	3	3	18.8	18.8	18.8	17.303	144	25.6366	24.5676	24.9593	24.6425	25.2056	24.6077	25.3386	24.6583	25.2628	25.1101	-0.00680863	0	0.00931813	0
P04792;F8WE04;C9J3N8	HSPB1	Heat shock protein beta-1	3	15	15	15	84.9	84.9	84.9	22.782	205	31.8052	31.8155	31.7588	31.1427	31.2516	31.5634	31.4212	31.8126	31.8878	31.0495	-0.00786469	0	0.0127444	2.12459e-18
Q12789-3;Q12789	GTF3C1	General transcription factor 3C polypeptide 1	2	3	3	3	1.6	1.6	1.6	236.28	2084	22.3367	23.6527	22.8306	24.0056	23.5417	24.5745	23.4299	22.9846	22.8981	22.4381	-0.00841748	0.272474	0.167706	0.124022
Q9NWH9;Q9NWH9-3;H7C3F4;H0YMM0;H7BXE3;H0YL55;H0YKH2;H0YMW8;H0YNF3;H0YMR6;H0YLE6;H0YLW7;H0YKU6	SLTM	SAFB-like transcription modulator	13	36	36	36	33.5	33.5	33.5	117.15	1034	31.2876	30.1244	30.3991	31.0716	31.3751	30.5837	31.6675	30.1623	29.6195	32.1791	-0.00911755	0	0.00575462	0
P67809;H0Y449;C9J5V9;Q9Y2T7	YBX1	Nuclease-sensitive element-binding protein 1	4	13	13	10	68.5	68.5	58.6	35.924	324	29.8487	29.4148	30.4348	29.4158	29.8736	29.549	29.0834	30.3401	30.38	29.5871	-0.00965284	0	0.0104915	0
P29508;P29508-2	SERPINB3	Serpin B3	2	9	9	4	24.6	24.6	11	44.564	390	26.3136	26.5891	26.3211	26.142	27.5042	26.5963	26.3336	26.6942	26.571	26.6238	-0.0101985	0	0.0138703	0
P49792;J3KQ37;F8VYC4;A0A286YES2;A0A1W2PNU4;P0DJD0;P0DJD1;Q99666;O14715;F8W705;Q99666-2;H0YBN8	RANBP2	E3 SUMO-protein ligase RanBP2	12	16	16	9	5.4	5.4	3.1	358.2	3224	25.4973	26.3494	25.2575	26.6535	25.4294	26.1523	25.6182	26.1539	25.8584	25.3525	-0.0103645	0	0.0110679	0
E9PPR1;E9PL12;E9PQ49;E9PI39;E9PK01;P29692;E9PMW7;E9PL71;A0A087X1X7;E9PRY8;P29692-3;P29692-2;E9PN91;E9PIZ1;H0YCK7;E9PK06;E9PQZ1;P29692-4;E9PNW6;E9PKK3;E9PK72;E9PJD0	EEF1D	Elongation factor 1-delta	22	5	5	5	42.2	42.2	42.2	18.157	166	27.1984	27.3522	27.4018	27.3074	27.7781	27.4504	27.0491	27.6691	27.4943	27.3206	-0.0108614	0	0.0263136	0
Q5HY57;P50402	EMD	Emerin	2	3	3	3	17.8	17.8	17.8	24.938	219	25.0996	24.5439	24.6472	24.4912	24.4137	24.669	24.6654	24.3975	24.8057	24.6024	-0.0111079	0	0.0278238	0
E7EVA0;P27816-4;P27816-2;P27816-6;P27816;H7C4C5;B5MEG9;P27816-5;H0Y2V1;F8W9U4	MAP4	Microtubule-associated protein;Microtubule-associated protein 4	10	9	9	9	5	5	5	245.44	2297	25.9426	26.747	26.8691	25.9722	25.5856	25.7407	26.1182	26.9555	27.0746	25.1637	-0.0127667	0	0.00986205	0
P27695;G3V5Q1;G3V3M6;A0A0C4DGK8;G3V3C7;G3V5D9;H7C4A8;G3V5M0;G3V359;G3V3Y6	APEX1	DNA-(apurinic or apyrimidinic site) lyase;DNA-(apurinic or apyrimidinic site) lyase, mitochondrial	10	9	9	9	41.8	41.8	41.8	35.554	318	26.2714	26.526	26.0836	27.2807	26.3723	27.0967	26.0232	26.1549	26.904	26.2872	-0.0136024	0	0.0156629	0
P40763-3;P40763-2;P40763;G8JLH9	STAT3	Signal transducer and activator of transcription 3;Signal transducer and activator of transcription	4	8	8	8	17	17	17	83.125	722	26.6355	26.3412	26.1427	26.4238	25.8571	25.7038	26.228	26.2416	26.1758	26.9802	-0.0141675	0	0.0199913	0
H7BY10;K7EJV9;K7ERT8;A8MUS3;P62750;K7EMA7	RPL23A	60S ribosomal protein L23a	6	9	9	9	43.7	43.7	43.7	17.692	158	28.2825	28.6768	28.5291	28.5326	28.4143	29.2305	27.8872	28.1126	28.6715	28.4588	-0.0149631	0	0.0212456	4.24919e-18
P23396;P23396-2;E9PL09;H0YEU2;E9PPU1;F2Z2S8;H0YCJ7;H0YF32;E9PQ96;E9PSF4;E9PJH4;E9PK82;E9PQX2;H0YES8;E9PJN9	RPS3	40S ribosomal protein S3	15	16	16	16	74.1	74.1	74.1	26.688	243	30.4696	30.5834	30.5016	30.0363	30.305	30.2605	30.3834	30.4069	30.7445	30.0154	-0.0170247	0	0.0390304	0
Q1KMD3;H3BQZ7	HNRNPUL2	Heterogeneous nuclear ribonucleoprotein U-like protein 2	2	18	18	18	24.6	24.6	24.6	85.104	747	29.282	28.895	29.0529	29.1581	29.0429	28.8481	29.1648	29.0214	28.8279	29.48	-0.0177461	0	0.0460212	0
P55072;C9JUP7;C9IZA5	VCP	Transitional endoplasmic reticulum ATPase	3	18	18	18	25.8	25.8	25.8	89.321	806	26.9532	27.3728	27.651	26.9977	27.4638	27.2542	27.1845	27.4625	27.617	26.8292	-0.0181888	0	0.0332613	0
F5GY55;Q16531;Q16531-2;F5GWI0;F5GZY8;F5H2L3;F5GYG8;F5H198	DDB1	DNA damage-binding protein 1	8	16	16	16	17.4	17.4	17.4	121.71	1092	27.902	28.1419	27.7375	27.9677	27.6269	27.7361	27.9154	27.6512	28.1216	27.857	-0.0189659	0	0.0559906	0
Q8WXF1-2;Q8WXF1;X6RDA4	PSPC1	Paraspeckle component 1	3	11	10	10	30.3	28.5	28.5	45.57	393	28.039	27.654	28.0963	28.3152	28.1509	28.3927	28.1204	28.323	27.6102	27.7081	-0.0202221	0	0.0366208	0
P62314;J3QLI9;J3QLR7	SNRPD1	Small nuclear ribonucleoprotein Sm D1	3	5	5	5	54.6	54.6	54.6	13.281	119	28.954	29.1352	28.5989	29.2305	28.5728	28.8231	29.1975	28.7355	28.3018	29.3246	-0.0217743	0	0.0335604	0
P41252;J3KR24;A0A0A0MSX9;Q5TCD1;Q5TCC6	IARS	Isoleucine--tRNA ligase, cytoplasmic	5	28	28	28	25.2	25.2	25.2	144.5	1262	29.3006	29.0577	29.3159	28.0273	29.1888	28.8115	29.1676	29.0498	29.5552	28.1951	-0.0222285	0	0.0231752	0
P49750-1;P49750;P49750-3;H0YIQ2;F8VU51;H0YI23	YLPM1	YLP motif-containing protein 1	6	18	18	18	11.2	11.2	11.2	219.98	1951	27.5275	27.2892	26.9718	27.6407	27.5091	27.057	27.6649	27.3957	26.7554	27.9515	-0.02277	0	0.032599	0
P12956;B1AHC9;P12956-2	XRCC6	X-ray repair cross-complementing protein 6	3	24	24	24	50.2	50.2	50.2	69.842	609	29.9978	30.3787	30.4433	30.2476	30.2615	30.1442	30.0803	30.4253	30.6863	29.8651	-0.0255252	0	0.0561415	0
E7EPB3;P50914	RPL14	60S ribosomal protein L14	2	6	6	6	48.4	48.4	48.4	14.558	124	28.8591	28.7738	28.8713	28.3376	28.6908	28.8309	28.0758	29.0833	29.1187	28.2949	-0.0258061	0	0.0388592	0
P01834	IGKC	Ig kappa chain C region	1	4	4	4	66.4	66.4	66.4	11.765	107	27.4602	27.2932	26.8309	27.0078	28.805	26.6498	27.3163	27.2944	28.2	27.7684	-0.0336324	0	0.0267584	0
A0A087WVQ6;Q00610-2;Q00610;J3KS13;J3KSQ2;J3QL20;K7EJJ5;J3KRF5;F5H5N6	CLTC	Clathrin heavy chain 1	9	70	70	52	45.5	45.5	36.7	192.06	1679	32.3809	31.967	32.0339	31.9041	31.9344	31.7094	31.9122	32.2091	32.3779	31.8341	-0.0355291	0	0.0861473	0
Q15029-2;Q15029;Q15029-3;K7EP67;K7EJ74	EFTUD2	116 kDa U5 small nuclear ribonucleoprotein component	5	32	32	32	46.3	46.3	46.3	105.38	937	30.3051	30.0558	30.0325	30.1357	30.0432	30.0844	30.0629	30.0951	30.1258	30.0246	-0.0358977	0	0.281668	0
G3V4W0;B4DY08;B2R5W2;G3V4C1;P07910-2;P07910-4;P07910-3;G3V2D6;G3V5V7;G3V5X6;G3V3K6;G3V251;P0DMR1;B7ZW38;A0A0G2JPF8;A0A0G2JNQ3;O60812;B2RXH8;B4DSU6;G3V4M8;G3V2H6;E5RG71;B3KT61;Q86SE5;Q86SE5-3	HNRNPC	Heterogeneous nuclear ribonucleoproteins C1/C2	25	19	19	1	55	55	6.9	28.916	262	32.2025	32.1923	31.8923	32.5441	32.2191	32.5834	32.1014	32.0342	32.0145	32.1178	-0.039797	0	0.100251	0
B0YIW6;P48444;P48444-2;Q6P1Q5;E9PK34	ARCN1	Coatomer subunit delta	5	17	17	17	29.5	29.5	29.5	61.626	552	28.8164	28.4	28.9165	28.1614	28.7446	28.5323	28.7348	28.672	28.3204	28.5797	-0.0399319	0	0.0930091	0
P12814;P12814-3;P12814-2;P12814-4;H9KV75;G3V2N5;H7C5W8;G3V2W4;H0YJW3;H0YJ11;P35609-2;P35609;G3V2X9;Q08043;G3V5M4;A0A087WSZ2;F6THM6;G3V380;G3V2E8	ACTN1	Alpha-actinin-1	19	47	47	32	59.3	59.3	41.5	103.06	892	30.4625	30.5354	30.5804	31.2105	30.4469	30.4751	30.0415	31.2393	30.8797	30.3998	-0.0400242	0	0.0568047	0
Q9NRW3	APOBEC3C	DNA dC->dU-editing enzyme APOBEC-3C	1	2	1	1	13.2	6.8	6.8	22.826	190	24.1734	23.7052	23.89	23.2402	21.909	23.2291	23.4594	22.8921	22.9827	24.1481	-0.0413023	0.0996583	0.0699288	0.0123883
P09211;A8MX94;A0A087X2E9;A0A2R8Y5E5;A0A087X243	GSTP1	Glutathione S-transferase P	5	5	5	5	32.4	32.4	32.4	23.356	210	27.0747	26.5962	26.7312	26.6253	27.4182	27.1068	26.6498	26.8179	26.3462	27.3116	-0.042685	0	0.0664689	0
A0A2R8YD50;P51659;E7ER27;E7EWE5;P51659-3;P51659-2;A0A2R8Y7L2;G5E9S2;E7ET17;A0A2R8YDT8;A0A2R8YF45;E7EPL9;A0A2R8YEG2;A0A2R8Y7W2	HSD17B4	Peroxisomal multifunctional enzyme type 2;(3R)-hydroxyacyl-CoA dehydrogenase;Enoyl-CoA hydratase 2	14	14	14	14	26.9	26.9	26.9	76.837	711	26.6889	27.3729	27.0683	26.4564	27.3092	27.1829	26.2964	26.9002	27.8687	26.4336	-0.0427628	0	0.0452218	0
A0A0B4J1Z1;C9JAB2;Q16629-3;Q16629-2;Q16629-4;Q16629;F8WEA1	SRSF7	Serine/arginine-rich splicing factor 7	7	9	9	8	51.1	51.1	51.1	15.763	137	31.161	30.9809	31.2009	31.3238	31.4074	31.1621	31.8854	30.5475	30.4949	31.7629	-0.0442573	0	0.0521796	0
Q13151	HNRNPA0	Heterogeneous nuclear ribonucleoprotein A0	1	12	12	12	43.3	43.3	43.3	30.84	305	30.9473	30.8984	30.8963	31.1433	30.9971	30.3485	31.0953	30.9662	30.9937	31.2565	-0.0444306	0	0.102539	0
Q96ST3	SIN3A	Paired amphipathic helix protein Sin3a	1	10	10	10	9	9	9	145.17	1273	27.0214	26.8145	26.8048	26.4422	27.0359	26.3659	26.6283	27.3236	27.0448	26.5331	-0.0445997	0	0.0787036	0
P25705;P25705-2;P25705-3;K7ERX7;K7EK77;K7ENJ4;K7EJP1;K7EQH4;K7ESA0	ATP5A1	ATP synthase subunit alpha, mitochondrial	9	11	11	11	24.1	24.1	24.1	59.75	553	27.2994	27.3339	26.8994	26.6637	27.2892	26.9567	27.0013	26.8938	27.3026	27.102	-0.0458446	0	0.113052	0
P13639	EEF2	Elongation factor 2	1	34	34	34	45	45	45	95.337	858	30.0072	30.3927	30.2818	29.7052	30.0887	29.6717	30.1142	30.2537	30.602	29.6043	-0.0459556	0	0.0755382	0
P34932;A0A087WYC1;A0A087WTS8;P34932-2	HSPA4	Heat shock 70 kDa protein 4	4	15	15	15	21	21	21	94.33	840	27.1574	26.5174	27.0299	26.1479	26.6913	26.5649	26.5782	26.9135	26.9449	26.3116	-0.0461554	0	0.0774793	0
Q5SSJ5;X6RGJ2;Q5SSJ5-3;Q5SSJ5-2;B0QZK4;Q5SWC8;B0QZK9;B0QZK8;Q5SSJ5-5	HP1BP3	Heterochromatin protein 1-binding protein 3	9	10	10	10	19	19	19	61.206	553	25.7272	26.3209	25.7553	27.8229	25.7005	26.4057	26.0338	25.6088	25.848	27.1878	-0.0485473	0	0.0345059	0
Q10567-3;Q10567-4	AP1B1	AP-1 complex subunit beta-1	2	14	4	1	16.5	4.9	1.4	103.56	939	25.1935	24.9213	25.3289	24.4015	24.8819	25.0544	25.102	24.8456	24.8649	24.6119	-0.0496756	0	0.10152	0
O95239-2;O95239;Q2VIQ3;Q5JRK0;H0Y718;J3KPF9;A0A087X011;E9PES4;Q9Y496;Q6ZMV9-3;Q6ZMV9	KIF4A	Chromosome-associated kinesin KIF4A	11	5	5	5	4.7	4.7	4.7	128.46	1127	24.3156	24.3372	24.0818	24.9063	23.8987	24.4866	24.2958	24.2888	24.2971	23.9185	-0.0505336	0	0.096594	1.69967e-17
O00267-2;O00267	SUPT5H	Transcription elongation factor SPT5	2	2	2	2	2.1	2.1	2.1	120.5	1083	22.4115	23.2545	23.277	23.7452	23.345	23.2716	23.1348	23.1493	23.0684	23.1481	-0.0522004	0.0685315	0.10841	0.0965402
Q32Q12;P22392-2;J3KPD9;P22392;E7ERL0;O60361;P15531;P15531-2;F6XY72;E5RHP0;C9K028	NME1-NME2	Nucleoside diphosphate kinase;Nucleoside diphosphate kinase B;Putative nucleoside diphosphate kinase;Nucleoside diphosphate kinase A	11	8	8	8	42.1	42.1	42.1	32.642	292	27.2997	27.7035	27.8852	26.9886	27.2751	26.861	27.2511	27.2377	27.7088	27.8235	-0.0539921	0	0.0830627	0
Q15149;Q15149-7;Q15149-9;Q15149-5;Q15149-6;Q15149-2;H0YDN1;E9PMV1;E9PKG0;A0A075B730;P58107;E9PQ28;E9PIA2;Q9UPN3-5	PLEC	Plectin	14	244	244	3	53.7	53.7	0.5	531.78	4684	33.0103	32.3851	32.9702	34.1421	32.7314	32.9246	33.0773	32.9135	32.9222	33.1251	-0.0552838	0	0.0666223	0
Q15654;H7BZE2	TRIP6	Thyroid receptor-interacting protein 6	2	9	9	9	28.8	28.8	28.8	50.287	476	26.3292	26.4538	26.6929	26.6113	25.9463	25.8531	26.1226	26.1488	26.9595	26.6722	-0.0554411	0	0.0842932	0
Q60FE5;P21333-2;P21333;A0A087WWY3;F8WE98;H0Y5C6;H0Y5F3	FLNA	Filamin-A	7	82	82	72	42.7	42.7	39	278.22	2620	31.2424	30.9192	31.4595	31.2077	31.0976	30.8962	31.1044	31.4783	30.9932	31.1756	-0.0557393	0	0.163284	0
P14866;M0QXS5;A0A3B3ITJ4;P14866-2;M0QYT0;M0R1W6;M0QYL7;M0R076;B4DVF8;H7C464	HNRNPL	Heterogeneous nuclear ribonucleoprotein L	10	20	20	19	54.2	54.2	53	64.132	589	31.0659	30.8578	30.9514	31.3082	31.2227	31.0687	31.3477	30.8064	30.7872	31.113	-0.056565	0	0.165553	0
A0A087X0K9;G5E9E7;G3V1L9;Q07157-2;Q07157;H0Y3R8;H0YKB1	TJP1	Tight junction protein ZO-1	7	10	10	10	7.2	7.2	7.2	187.85	1676	25.6019	25.5376	25.7802	25.3365	25.6215	25.2566	25.617	25.4905	25.4659	25.7647	-0.0566227	0	0.205324	0
P11388;P11388-2;P11388-3;P11388-4;J3KTB7	TOP2A	DNA topoisomerase 2-alpha	5	23	23	17	16.2	16.2	12	174.38	1531	28.369	28.0686	27.8747	28.9644	27.9634	28.3336	28.3114	28.1417	28.2282	27.9385	-0.0573494	0	0.101388	1.69967e-17
P0DN76;Q01081;Q01081-2;A0A1B0GW87;M0QYK5;M0R2N4;Q01081-3;Q8WU68-3;Q8WU68-2;Q8WU68;Q01081-4;K7EJH3;K7EJM7	U2AF1	Splicing factor U2AF 35 kDa subunit;Splicing factor U2AF 26 kDa subunit	13	8	8	8	37.9	37.9	37.9	27.872	240	27.512	26.7806	27.0599	27.5529	27.1772	27.5701	27.1942	26.7275	27.1052	27.1985	-0.0573905	0	0.1088	0
Q14103-3;Q14103;H0YA96;H0Y8G5;Q14103-4;Q14103-2;D6RAF8;D6RF44;D6RD83;D6RBQ9	HNRNPD	Heterogeneous nuclear ribonucleoprotein D0	10	16	16	15	43.8	43.8	41.2	32.834	306	30.5607	30.7134	30.6306	31.1168	30.5788	30.6896	31.029	30.5453	30.3312	30.7153	-0.0579847	0	0.145271	0
P62258;P62258-2;K7EM20;B4DJF2;I3L3T1;I3L0W5;K7EIT4	YWHAE	14-3-3 protein epsilon	7	12	9	9	49.8	40	40	29.174	255	26.9187	27.0138	26.9474	26.8175	26.8646	26.6788	26.5377	27.5141	27.3353	26.2014	-0.0588974	0	0.0864778	0
P13010;C9JZ81;H7C0H9	XRCC5	X-ray repair cross-complementing protein 5	3	22	22	22	31.3	31.3	31.3	82.704	732	29.3787	29.4886	29.5359	29.3896	29.3314	29.3589	29.478	29.3703	29.7593	28.8632	-0.0589307	0	0.152276	0
P35637-2;P35637;H3BPE7	FUS	RNA-binding protein FUS	3	9	9	7	19.4	19.4	19.4	53.354	525	28.692	28.9506	28.6639	29.4133	28.6531	28.8436	28.8443	28.9984	28.3781	29.0061	-0.0604753	0	0.123602	0
P17844;J3KTA4;P17844-2;J3QRQ7;J3QSF1;J3KRZ1;J3KRX8;J3QR02;J3KTQ4;X6RLV5;J3QKN9;J3QRN5;J3QS79;J3QLG9;J3QR62	DDX5	Probable ATP-dependent RNA helicase DDX5	15	38	38	29	59	59	45	69.147	614	32.2998	32.2851	32.1682	32.6169	32.507	32.3809	32.6353	32.0708	31.9011	32.586	-0.0605521	0	0.140877	0
Q6UWP8;K7ESC4;Q6UWP8-2	SBSN	Suprabasin	3	5	5	5	23.1	23.1	23.1	60.54	590	24.254	22.9817	24.1697	25.4207	24.1772	24.106	24.1819	23.8123	23.6622	24.9262	-0.0629413	0.0240596	0.0511117	0.0221984
P11142;E9PKE3;P11142-2;E9PNE6;E9PN89;A8K7Q2;E9PLF4;E9PQQ4;E9PQK7;E9PK54;P54652;E9PPY6;E9PI65;E9PS65;E9PN25;E9PM13	HSPA8	Heat shock cognate 71 kDa protein	16	28	28	22	48.8	48.8	42.1	70.897	646	30.9347	31.0952	30.9853	30.8978	31.2456	30.7281	30.9626	31.1308	31.1948	30.8261	-0.0632376	0	0.239845	0
G3V256;Q6PJT7-10;Q6PJT7-5;Q6PJT7;Q6PJT7-4;Q6PJT7-3;Q6PJT7-11;Q6PJT7-9;Q6PJT7-2;G3V5I6;H0YJA2;H0YJ87;A0A3B3IT62;G3V2X4;A0A087WTC9;G3V3Y4;G3V411;Q6PJT7-8	ZC3H14	Zinc finger CCCH domain-containing protein 14	18	5	5	5	10.2	10.2	10.2	68.349	605	24.3886	24.2382	24.2749	24.6736	24.1893	24.2869	24.3621	24.2408	24.3473	24.2103	-0.0634518	0	0.29447	0
P61978;P61978-2	HNRNPK	Heterogeneous nuclear ribonucleoprotein K	2	23	23	1	55.9	55.9	7.8	50.976	463	32.6821	32.9471	32.9762	33.0356	32.8892	32.8854	32.8421	33.043	32.8193	32.623	-0.0635029	0	0.297775	0
Q9Y3I0	RTCB	tRNA-splicing ligase RtcB homolog	1	18	18	18	43.4	43.4	43.4	55.21	505	28.3388	28.9166	28.4871	28.2906	27.9959	28.1309	28.1124	28.8733	28.8635	27.724	-0.0649642	0	0.0874275	0
P61254;J3QRI7;J3QQQ9;J3QQV1;J3QRC4;J3KSS0	RPL26	60S ribosomal protein L26	6	8	8	2	35.2	35.2	11.7	17.258	145	27.941	28.6043	28.3668	28.0295	28.1806	28.2899	28.0791	27.6291	28.4569	28.3383	-0.0657962	0	0.133157	0
Q9UQE7	SMC3	Structural maintenance of chromosomes protein 3	1	5	5	5	4.3	4.3	4.3	141.54	1217	24.6781	23.1871	25.3041	25.6114	22.627	24.6219	23.0281	25.4365	25.19	22.8002	-0.0661827	0.0701922	0.0297042	0.0332308
F8W6I7;P09651-2;P09651;P09651-3;F8VZ49;F8VTQ5;Q32P51;A0A2R8Y4L2;F8W646;H0YH80;F8VYN5	HNRNPA1	Heterogeneous nuclear ribonucleoprotein A1;Heterogeneous nuclear ribonucleoprotein A1, N-terminally processed;Heterogeneous nuclear ribonucleoprotein A1-like 2	11	21	18	18	62.5	59.6	59.6	33.155	307	32.5257	32.4839	32.5404	33.1018	32.7354	32.1012	32.9842	32.3643	32.4969	33.1019	-0.0677275	0	0.115168	0
Q53EP0;Q53EP0-2	FNDC3B	Fibronectin type III domain-containing protein 3B	2	4	4	4	5.1	5.1	5.1	132.89	1204	24.6775	24.2634	24.6091	24.629	24.5317	24.3499	23.9435	24.5516	24.8269	24.6908	-0.0696002	0	0.158579	0
P27348;E9PG15	YWHAQ	14-3-3 protein theta	2	11	6	6	42.4	28.2	28.2	27.764	245	27.4373	27.1134	27.7854	26.9125	27.7487	27.6228	26.8687	27.7805	27.697	26.679	-0.0698736	0	0.0893781	0
A0A0A0MS08;P01857;A0A0A0MS07	IGHG1	Ig gamma-1 chain C region	3	9	9	4	31.8	31.8	15.5	43.911	399	27.9864	28.439	28.5958	28.0576	31.1785	28.3642	28.148	28.6601	30.0434	28.6919	-0.0699464	0	0.0359839	0
O15371-2;O15371-3;O15371;B0QYA4;B0QYA5	EIF3D	Eukaryotic translation initiation factor 3 subunit D	5	3	3	3	6.6	6.6	6.6	58.14	499	26.0698	26.1582	26.1028	25.7275	26.0221	25.7443	26.003	26.0744	26.1125	25.7958	-0.0700496	0	0.278052	0
Q07065	CKAP4	Cytoskeleton-associated protein 4	1	15	15	15	32.4	32.4	32.4	66.022	602	27.4855	27.982	27.7377	28.1732	27.6861	28.2145	27.0728	27.7334	28.0484	27.6415	-0.0707507	0	0.115365	0
P61225;F6U784;Q9Y3L5;P10114	RAP2B	Ras-related protein Rap-2b;Ras-related protein Rap-2c;Ras-related protein Rap-2a	4	3	3	3	18	18	18	20.504	183	25.1894	25.9306	25.3889	24.7608	22.7867	24.8721	25.4061	24.758	25.5761	23.082	-0.0724407	0.246284	0.112731	0.00662966
Q9Y678;H0Y8X7;Q9UBF2-2;Q9UBF2;H0Y8G2	COPG1	Coatomer subunit gamma-1	5	23	23	23	34.2	34.2	34.2	97.717	874	29.3479	28.4775	29.096	28.4711	29.0779	29.0847	28.824	28.8741	28.4045	28.9172	-0.073188	0	0.13235	0
Q15424;Q15424-4;Q15424-3;Q15424-2;K7EII0;K7ES42	SAFB	Scaffold attachment factor B1	6	34	34	22	34.6	34.6	21.4	102.64	915	30.2255	29.557	29.457	30.6139	30.2949	29.8791	30.7289	29.208	29.0085	30.9562	-0.0735229	0	0.0582628	8.49837e-18
O14818;O14818-2;H0Y586;A0A087WYS6;Q8TAA3-2;Q8TAA3-5;Q8TAA3;O14818-4	PSMA7	Proteasome subunit alpha type-7;Proteasome subunit alpha type-7-like	8	6	6	6	29.8	29.8	29.8	27.887	248	26.0154	25.7622	25.8284	25.7499	25.9401	25.4126	25.691	25.9091	25.9577	25.955	-0.074145	0	0.26382	0
C9J4Z3;P61513;M0R0A1;Q6P4E4;E9PEL3;M0R2L6;G5E9R3;A6NKH3	RPL37A	60S ribosomal protein L37a	8	5	5	5	69.1	69.1	69.1	7.624	68	25.2901	25.1871	25.3367	24.7825	24.5863	25.2056	24.7037	25.1377	25.0093	24.7477	-0.075767	0	0.164172	0
P51991;P51991-2;H7C1J8	HNRNPA3	Heterogeneous nuclear ribonucleoprotein A3	3	22	22	20	47.4	47.4	47.4	39.594	378	31.7478	31.7033	31.7818	32.3121	31.7558	31.2656	31.7898	31.8264	31.9829	32.0471	-0.0778065	0	0.170964	3.39935e-17
P04083;Q5T3N1;Q5T3N0	ANXA1	Annexin A1	3	15	15	15	47.4	47.4	47.4	38.714	346	28.3542	28.2511	28.511	27.7505	28.2072	28.0991	28.0014	28.4062	28.2203	27.9576	-0.0778833	0	0.207776	0
P33992;B1AHB1;B1AHA9;B1AHB2	MCM5	DNA replication licensing factor MCM5	4	21	21	21	33.5	33.5	33.5	82.285	734	28.7711	28.9432	28.6215	28.8577	28.67	28.8761	28.524	28.623	28.9641	28.484	-0.0784547	0	0.295911	0
Q14315;Q14315-2	FLNC	Filamin-C	2	77	68	65	36.5	33.2	31.9	291.02	2725	31.1787	30.7947	30.753	30.1682	30.5864	30.1026	30.811	30.5747	30.9593	30.6253	-0.0816154	0	0.143346	0
J3QR07;Q96MU7-2;Q96MU7	YTHDC1	YTH domain-containing protein 1	3	9	9	9	10.7	10.7	10.7	85.586	735	26.6799	25.345	25.6353	26.6958	26.065	25.9548	27.0546	25.3087	24.6764	27.0155	-0.0822018	0	0.0540497	0
Q14498-3;Q14498-2;Q14498;H0Y4X3;A0A0U1RQH7;G3XAC6;A0A0U1RQW2;A0A087X122;Q5QP22;Q5QP23	RBM39	RNA-binding protein 39	10	8	8	8	19.7	19.7	19.7	57.089	508	25.6943	25.3281	25.5741	26.2491	26.0926	26.6634	25.8451	24.7226	25.7821	25.5101	-0.082979	0	0.0856605	0
Q14258;A0A3B3IUA7	TRIM25	E3 ubiquitin/ISG15 ligase TRIM25	2	10	10	10	19.4	19.4	19.4	70.973	630	26.6075	28.4051	27.6514	27.564	26.0891	25.8637	27.1284	27.6327	28.1819	27.0861	-0.0848601	0	0.0537339	0
O14744;G3V580;O14744-2;O14744-5;G3V5L5;G3V2L6;G3V2X6;C9JSX3;O14744-4;O14744-3;H0YJX6;G3V507;G3V2F5;G3V5T6;H0YJ77	PRMT5	Protein arginine N-methyltransferase 5;Protein arginine N-methyltransferase 5, N-terminally processed	15	7	7	7	12.2	12.2	12.2	72.683	637	26.2242	26.0626	26.345	25.4826	26.2968	25.5493	25.6596	26.1415	26.5975	26.038	-0.0850719	0	0.132807	0
Q9BUQ8;H0YI52	DDX23	Probable ATP-dependent RNA helicase DDX23	2	5	5	5	5.9	5.9	5.9	95.581	820	24.0734	24.0927	24.1938	25.0874	24.1736	24.387	24.319	24.4453	24.1123	23.9299	-0.0854796	0	0.154394	0
P28074;P28074-3;H0YJM8;P28074-2	PSMB5	Proteasome subunit beta type-5	4	7	7	7	25.5	25.5	25.5	28.48	263	26.7379	26.1989	26.3575	25.8021	26.947	25.9068	26.4148	26.1706	26.8287	26.2923	-0.0860102	0	0.129551	0
P63104;E7EX29;B0AZS6;P63104-2;B7Z2E6;H0YB80;E7ESK7;E5RIR4;E9PD24;E7EVZ2;E5RGE1	YWHAZ	14-3-3 protein zeta/delta	11	14	14	9	56.7	56.7	42.4	27.745	245	29.5222	29.6694	29.5525	28.9437	29.5167	29.4349	29.1158	29.6972	29.4478	29.0699	-0.0877891	0	0.204511	3.39935e-17
P53621;P53621-2;A0A3B3IT15;A0A3B3IS84;A0A3B3ISC6;A0A3B3IU89;A0A3B3ITV3;A0A3B3ISK1;A0A3B3ITI7;A0A3B3IU78;A0A3B3ITX2	COPA	Coatomer subunit alpha;Xenin;Proxenin	11	22	22	22	19.7	19.7	19.7	138.34	1224	28.2401	28.1745	28.4281	27.7617	28.1857	28.0957	27.8556	28.1978	28.2086	27.9894	-0.0886051	0	0.29446	0
Q08211;Q08211-2	DHX9	ATP-dependent RNA helicase A	2	52	52	52	45.1	45.1	45.1	140.96	1270	31.8022	31.7739	31.7945	32.0314	31.9928	31.9897	31.8702	31.7772	31.8667	31.442	-0.0898052	0	0.366302	0
Q12874	SF3A3	Splicing factor 3A subunit 3	1	4	4	4	7.8	7.8	7.8	58.848	501	23.9887	23.2314	23.1152	24.9558	23.9444	23.86	24.3862	23.9649	23.8952	22.6737	-0.0910794	0.0319137	0.0824899	0.0469534
J3KPS3;P04075;P04075-2;H3BQN4;H3BPS8;H3BUH7;H3BR04;H3BR68;H3BMQ8;H3BU78;A0A087WXX2;A0A3B3IS80;P09972;P05062	ALDOA	Fructose-bisphosphate aldolase A	14	13	13	13	39.4	39.4	39.4	39.817	368	28.5042	28.6994	28.4733	28.0268	28.4019	27.9796	28.5221	28.4305	28.4442	28.2582	-0.0942159	0	0.268481	0
A0A0A0MRA5;B7Z4B8;Q9BUJ2-4;Q9BUJ2-2;Q9BUJ2;Q9BUJ2-3;M0R3F1;M0QYZ0;M0R0K8;M0QZV6;M0R203;M0QYI8;M0QYM5;Q9BUJ2-5	HNRNPUL1	Heterogeneous nuclear ribonucleoprotein U-like protein 1	14	20	20	20	30.8	30.8	30.8	85.939	766	30.0321	29.2746	29.6382	29.5929	29.9811	29.6075	30.1366	29.2735	29.2687	29.7546	-0.0956125	0	0.176229	0
P07814;V9GYZ6	EPRS	Bifunctional glutamate/proline--tRNA ligase;Glutamate--tRNA ligase;Proline--tRNA ligase	2	13	13	13	9.9	9.9	9.9	170.59	1512	26.8242	26.9083	27.1007	26.2816	26.8693	26.4366	26.8737	26.8154	26.8812	26.4834	-0.0987361	0	0.240808	0
P19367-4;P19367-2;P19367;P19367-3;B1AR63;Q2TB90;E9PB90;P52789	HK1	Hexokinase-1	8	10	10	10	11.8	11.8	11.8	101.08	905	25.403	25.7055	26.5333	24.3712	22.5656	24.4083	24.4672	24.7565	26.2477	24.2025	-0.0992665	0.0846727	0.0486613	0.0427329
A0A0A0MSI0;Q06830;A0A0A0MRQ5	PRDX1	Peroxiredoxin-1	3	13	13	9	74.3	74.3	56.7	18.976	171	30.6778	30.5706	30.8954	30.3055	30.9006	30.6845	30.4108	30.5161	30.5333	30.7012	-0.100811	0	0.357403	0
F8WJN3;Q16630-3;Q16630;Q16630-2;F8W084;A0A3B3ISW1	CPSF6	Cleavage and polyadenylation specificity factor subunit 6	6	5	5	5	14	14	14	52.269	478	26.7094	26.9697	26.8109	27.7439	27.0726	27.9205	26.9085	26.4124	26.5143	27.0433	-0.101481	0	0.118214	0
Q9Y5B9;G3V5A4;G3V401;G3V2X0	SUPT16H	FACT complex subunit SPT16	4	17	17	17	17.6	17.6	17.6	119.91	1047	27.902	27.5272	27.5259	28.265	27.5327	27.9087	27.3937	27.7096	28.0229	27.2095	-0.101674	0	0.190166	0
O75643;B4E0P5;O75643-2	SNRNP200	U5 small nuclear ribonucleoprotein 200 kDa helicase	3	42	42	42	24	24	24	244.5	2136	29.1615	29.0668	28.9725	29.6401	29.1768	29.5581	28.9224	29.1526	29.4368	28.4376	-0.102062	0	0.174257	3.39935e-17
Q6P2Q9;I3L0J9;I3L1T8;I3L3Z8	PRPF8	Pre-mRNA-processing-splicing factor 8	4	43	43	43	20.8	20.8	20.8	273.6	2335	28.5943	28.7138	28.6394	29.1292	28.6448	29.049	28.5582	28.6734	28.7934	28.1365	-0.102195	0	0.232986	0
H0Y8B3;O43865-2;Q96HN2-4;Q96HN2-3;O43865;Q96HN2-2;Q96HN2	AHCYL2	Adenosylhomocysteinase;Putative adenosylhomocysteinase 2;Putative adenosylhomocysteinase 3	7	3	3	3	5.8	5.8	5.8	58.004	518	25.8206	25.9208	26.2372	25.3508	25.3849	25.153	25.5716	25.8676	26.3237	25.2773	-0.104237	0	0.149118	0
P60174-1;P60174;P60174-4;U3KPZ0;U3KQF3;U3KPS5	TPI1	Triosephosphate isomerase	6	13	13	13	66.7	66.7	66.7	26.669	249	28.0639	27.7686	27.6747	27.9138	27.6508	27.7994	27.4748	28.0203	27.7129	27.5388	-0.105145	0	0.374132	0
Q5T749	KPRP	Keratinocyte proline-rich protein	1	15	15	15	24.9	24.9	24.9	64.135	579	27.978	27.6659	27.8344	27.6715	28.206	28.2999	27.6998	27.2037	27.5574	28.0653	-0.105969	0	0.194449	0
Q9BSJ8;Q9BSJ8-2;F8VZB1	ESYT1	Extended synaptotagmin-1	3	13	13	13	14.6	14.6	14.6	122.85	1104	27.4773	27.7645	27.6463	27.58	27.2944	27.4661	27.3029	27.827	27.4192	27.2153	-0.106414	0	0.354214	0
P32119;A6NIW5;P32119-2	PRDX2	Peroxiredoxin-2	3	8	7	7	37.4	31.8	31.8	21.892	198	27.1538	27.3569	27.41	27.6086	27.5284	27.5699	27.3201	26.9639	26.9797	27.6894	-0.106962	0	0.266541	0
A0A3B3ITP6;A0A3B3IU45;P33991;E5RG31;A0A3B3IT92;A0A3B3IS57;A0A3B3IRR8	MCM4	DNA replication licensing factor MCM4	7	8	8	8	12.4	12.4	12.4	83.053	742	25.9666	26.8143	26.1877	26.9661	26.1202	26.2184	25.7471	26.5744	26.9131	26.0637	-0.107649	0	0.145534	0
P08621;P08621-2;P08621-3;P08621-4;M0QYR1;M0QX04	SNRNP70	U1 small nuclear ribonucleoprotein 70 kDa	6	15	15	15	31.8	31.8	31.8	51.556	437	28.6686	28.3673	28.4608	29.1634	28.7942	28.4597	29.0566	28.0003	28.2775	29.1052	-0.11095	0	0.168025	0
F8VPD4;P27708;H7C3Z5;H7C2E4;H7BZB3;P31327-2;P31327;P31327-3	CAD	CAD protein;Glutamine-dependent carbamoyl-phosphate synthase;Aspartate carbamoyltransferase;Dihydroorotase	8	36	36	36	21.2	21.2	21.2	236.02	2162	29.6702	30.1512	29.6393	29.0146	29.5449	29.3856	29.3705	29.4681	29.9784	29.2555	-0.112378	0	0.204448	0
E9PAP1;X6RHV1;B0QZE6;E9PS59;X6R732;E9PQM8;E9PRF4;Q15047-2;Q15047-3;Q15047	SETDB1	Histone-lysine N-methyltransferase SETDB1	10	1	1	1	10.8	10.8	10.8	12.422	111	23.2222	23.7646	23.2765	22.8285	22.9467	22.9807	23.4328	23.2023	23.0303	22.8243	-0.113634	0.0541613	0.262264	0.181365
Q9H6R4-4;Q9H6R4;A0A0A0MRW6;Q9H6R4-2;Q9H6R4-3;A0A0C4DFX0	NOL6	Nucleolar protein 6	6	6	6	6	7.8	7.8	7.8	127.32	1143	24.2043	24.2714	23.3291	25.474	24.4157	24.63	24.2901	24.4573	24.5305	23.2171	-0.113892	0.0892225	0.102918	0.0908783
Q9Y696	CLIC4	Chloride intracellular channel protein 4	1	3	3	3	12.6	12.6	12.6	28.772	253	24.9626	23.3649	24.3717	24.2069	22.9816	23.0466	24.624	25.7216	23.0672	22.8531	-0.115054	0.145152	0.0774363	0.0724251
Q9NUD5;Q9NUD5-2	ZCCHC3	Zinc finger CCHC domain-containing protein 3	2	8	8	8	21.6	21.6	21.6	43.547	403	25.4545	26.4039	26.7505	25.6797	25.5327	25.0028	25.5465	26.4689	26.4344	25.7924	-0.115251	0	0.114102	0
O43823;M0QYL4	AKAP8	A-kinase anchor protein 8	2	3	3	3	5.9	5.9	5.9	76.107	692	22.8777	23.359	22.9308	23.8115	23.5417	22.5527	23.5486	23.0414	23.376	23.4189	-0.116608	0.154844	0.229693	0.186725
H0YGW7;Q8NE71-2;Q8NE71;A0A0G2JIC2	ABCF1	ATP-binding cassette sub-family F member 1	4	4	4	4	8.1	8.1	8.1	67.55	596	23.8438	24.1634	24.2717	24.3145	24.2785	24.0056	24.3928	24.2624	24.6998	22.911	-0.120074	0.0566531	0.140396	0.0506558
A0A0J9YYL3;A0A0J9YXJ8;A0A0J9YVP6;A0A0J9YXX5;Q9UHX1-4;Q9UHX1-6;Q9UHX1-3;Q9UHX1-5;Q9UHX1-2;Q9UHX1;A0A0J9YVR6;E9PQ56;A0A0J9YWM1;H0YEM1;E9PN18;H0YCP8;E9PL19;E9PMU7	PUF60	Poly(U)-binding-splicing factor PUF60	18	8	8	8	16.2	16.2	16.2	54.626	505	26.2296	25.8782	26.391	26.6323	25.9546	26.2251	26.1066	25.973	26.0763	26.0966	-0.121616	0	0.371504	0
J3KPP4;O95232;D6RDI2;D6RHH0;U3KQT3	LUC7L3	Luc7-like protein 3	5	3	3	3	8.8	8.8	8.8	58.22	489	25.1767	22.8859	23.1981	25.5844	25.8403	25.8808	25.3194	24.4817	23.41	22.9815	-0.122393	0.0756096	0.0547471	0.038406
E9PJ21;A0A087WWI4;K7EQK2;A0A087X054;Q9Y4L1;Q9Y4L1-2;A0A087X214;A0A087WW13;Q9BST8;J3QQH7;J3QLE9;J3QL06;J3KTF1	HYOU1	Hypoxia up-regulated protein 1	13	3	3	3	5.6	5.6	5.6	72.976	656	24.5289	23.1354	24.5923	24.2455	23.9809	24.414	23.3637	23.0448	25.0191	24.0217	-0.123933	0.0690205	0.105702	0.0613367
P14618;P14618-2;P14618-3;B4DNK4;H3BTN5;H3BQ34;H3BR70;H3BUW1;H3BTJ2;H3BT25;H3BU13;H3BN34;H3BQZ3;P30613-2;P30613	PKM	Pyruvate kinase PKM;Pyruvate kinase	15	33	33	33	67.6	67.6	67.6	57.936	531	32.1748	31.8998	32.5728	31.1303	32.1938	31.8861	31.7796	32.0669	32.0029	31.6162	-0.123937	0	0.194598	0
P26358;P26358-2;P26358-3;K7ENW7;K7ENQ6	DNMT1	DNA (cytosine-5)-methyltransferase 1	5	10	10	10	6.2	6.2	6.2	183.16	1616	26.767	26.0109	26.1538	26.5525	26.4874	26.7972	26.1465	26.0202	26.0779	26.303	-0.125371	0	0.266825	0
J3KQN4;P83881;H0Y5B4;H7BZ11;R4GN19;H7BY91;H0Y3V9	RPL36A	60S ribosomal protein L36a	7	9	9	2	38	38	7	16.378	142	29.576	28.727	29.3559	28.9143	29.2812	29.037	29.0503	28.4818	28.7528	29.8978	-0.126948	0	0.176666	3.39935e-17
A0A087WUZ3;Q01082;Q01082-3;Q01082-2;F8W6C1;A4QPE4;P11277-3;P11277;P11277-2	SPTBN1	Spectrin beta chain, non-erythrocytic 1	9	22	22	21	11.3	11.3	10.9	274.83	2366	26.7231	26.8538	26.4398	27.8893	26.3951	26.6701	26.4698	26.9144	26.6855	26.9146	-0.12932	0	0.179883	0
Q13155;A8MU58;Q13155-2	AIMP2	Aminoacyl tRNA synthase complex-interacting multifunctional protein 2	3	3	3	3	14.4	14.4	14.4	35.348	320	24.9674	24.6786	24.8773	23.7676	24.3586	22.8838	24.5981	24.8581	25.402	24.2495	-0.131577	0.0249514	0.102588	0.0168288
P05198;H0YJS4;G3V4T5	EIF2S1	Eukaryotic translation initiation factor 2 subunit 1	3	13	13	13	49.5	49.5	49.5	36.112	315	27.8588	27.9465	28.1559	27.3811	27.5682	27.3459	27.2857	27.7544	28.4729	27.389	-0.132521	0	0.204062	0
A0A024R4E5;Q00341;Q00341-2;H0Y394;H7C0A4;C9JIZ1;C9J5E5;C9JZI8;C9JHS7;C9JHZ8;C9JES8;C9JT62;C9JK79;H7C2D1;C9JMQ6;C9JQ82;C9JBS3;C9JEJ8;C9JHN6;H7BZC3;C9JHS9;C9J739	HDLBP	Vigilin	22	21	21	21	21.5	21.5	21.5	141.44	1268	28.0263	28.3229	28.2798	28.1377	28.0478	27.8799	27.9066	28.1777	28.3344	27.8524	-0.132703	0	0.561925	0
P0DMV8-2;P0DMV9;P0DMV8;A0A0G2JIW1;V9GZ37	HSPA1A		5	15	11	4	26.1	20.3	6.8	63.936	586	28.2221	28.3039	28.5298	28.2423	28.4551	28.4552	28.0136	28.2922	28.3378	27.9864	-0.133589	0	0.581813	0
P54886-2;P54886	ALDH18A1	Delta-1-pyrroline-5-carboxylate synthase;Glutamate 5-kinase;Gamma-glutamyl phosphate reductase	2	7	7	7	11.2	11.2	11.2	87.088	793	24.7567	24.7779	25.5981	22.1315	24.7271	22.7415	25.1641	24.4765	25.9244	23.0125	-0.13444	0.0895206	0.0562562	0.0377075
O75955;O75955-2;A0A140T9R1;A0A140T9W4;A0A140T974;A2AB13;A0A0G2JJQ6;A0A140T9X0;A2AB12;A2AB09;A2AB10;A0A140T907;A2AB11;A0A140T9B1;A0A140T957;A0A140T910;A0A140T9C3;A0A140T959	FLOT1	Flotillin-1	18	8	8	8	22.7	22.7	22.7	47.355	427	24.9652	25.4603	25.2659	24.4354	24.5989	24.8928	25.5894	22.7297	25.7502	25.0818	-0.136371	0.0311976	0.0863202	0.0172633
P0DP25;P0DP24;P0DP23;H0Y7A7;F8WBR5;M0QZ52;G3V479;E7ETZ0;E7EMB3;G3V226;G3V361;Q96HY3	CALM2		12	3	3	3	26.2	26.2	26.2	16.837	149	25.3598	26.0624	25.7278	25.0073	25.1886	25.6615	24.9044	25.4785	24.9432	25.6741	-0.136841	0	0.217106	0
Q15233;Q15233-2;H7C367;C9JYS8;C9IZL7;C9J4X2	NONO	Non-POU domain-containing octamer-binding protein	6	23	22	21	51.6	49.9	48.4	54.231	471	31.7347	31.5105	31.7771	32.237	32.0228	31.9281	31.836	31.7238	31.6606	31.4363	-0.139463	0	0.418237	0
P05109	S100A8	Protein S100-A8;Protein S100-A8, N-terminally processed	1	6	6	6	48.4	48.4	48.4	10.834	93	27.5798	27.6451	27.4295	27.0521	27.8791	28.6588	27.1052	27.283	26.1974	27.6399	-0.140233	0	0.125985	0
Q9NVP1;H7C452	DDX18	ATP-dependent RNA helicase DDX18	2	7	7	7	13	13	13	75.406	670	26.4862	26.35	26.2502	27.5183	26.2107	26.7752	26.271	25.8622	26.9643	26.2385	-0.140838	0	0.176612	0
Q13595-4;Q13595-3;Q13595;Q13595-2	TRA2A	Transformer-2 protein homolog alpha	4	6	5	5	28.9	23.9	23.9	20.589	180	27.9792	26.246	27.4356	27.86	27.833	27.4885	28.1022	25.5977	26.8011	28.6594	-0.140987	0	0.0829769	0
Q13247-3;Q13247;Q13247-2	SRSF6	Serine/arginine-rich splicing factor 6	3	11	11	7	29.3	29.3	17.3	38.418	335	30.2889	29.6412	29.8953	30.2175	30.2852	29.9946	30.3943	29.2595	29.5898	30.3842	-0.141158	0	0.223373	0
O94776;O94776-2;E9PCS8;H0Y4T7;E7EQY4;D6W5A2;E7EV10;E7ESY4;Q13330-2;Q9BTC8-2;Q9BTC8;Q13330-3;Q13330	MTA2	Metastasis-associated protein MTA2	13	8	8	8	12.9	12.9	12.9	75.022	668	24.7597	24.5361	24.9556	25.2807	24.2396	25.7215	24.5893	24.72	25.0798	22.9441	-0.143387	0.0646387	0.106182	0.0414649
P61353;K7ELC7;K7EQQ9;K7ERY7	RPL27	60S ribosomal protein L27	4	6	6	6	43.4	43.4	43.4	15.798	136	29.1976	29.0562	29.5947	29.0549	29.3088	28.7197	29.392	28.3799	28.9112	30.0917	-0.143562	0	0.180872	0
Q14152;Q14152-2	EIF3A	Eukaryotic translation initiation factor 3 subunit A	2	20	20	20	13.4	13.4	13.4	166.57	1382	27.7452	28.0445	27.9183	27.5105	27.9387	27.6867	27.6284	27.8286	27.9326	27.3624	-0.143734	0	0.497798	0
Q9Y490;H0YMT1;A0A1B0GVU7;Q9Y4G6	TLN1	Talin-1	4	27	27	27	14.2	14.2	14.2	269.76	2541	27.8152	27.5623	27.9646	27.7443	27.3046	27.5243	27.216	27.9059	27.7182	27.2845	-0.148394	0	0.382817	0
Q9UGR2	ZC3H7B	Zinc finger CCCH domain-containing protein 7B	1	3	3	3	3.3	3.3	3.3	109.86	977	24.6943	23.0225	24.3924	22.4852	23.788	23.338	23.7064	23.7545	23.8835	22.9551	-0.148978	0.196265	0.184782	0.111406
P02786;G3V0E5;H7C3V5;F8WBE5	TFRC	Transferrin receptor protein 1;Transferrin receptor protein 1, serum form	4	14	14	14	22.4	22.4	22.4	84.87	760	27.7975	27.9174	28.1196	27.0562	27.8073	27.9721	27.2592	27.8861	27.8595	26.963	-0.151648	0	0.229182	3.39935e-17
D6R9P3;D6RD18;D6RBZ0;Q99729-3;Q99729-2;Q99729-4;Q99729	HNRNPAB	Heterogeneous nuclear ribonucleoprotein A/B	7	11	11	11	32.5	32.5	32.5	30.302	280	29.907	29.0061	28.9577	30.1945	29.3968	29.1007	29.5082	29.4544	28.9499	29.6903	-0.151708	0	0.219733	0
P53618;E9PP73;E9PP63;E9PKQ1	COPB1	Coatomer subunit beta	4	23	23	23	31.7	31.7	31.7	107.14	953	29.1462	28.7934	29.3729	28.1912	28.8376	28.9133	28.8444	28.9375	28.76	28.1226	-0.152688	0	0.252484	0
E7EQB9;A0A2R8YEZ4;A0A2R8Y5D3;O15160-2;O15160;D6RDJ3;A0A2R8Y8D6;A0A2R8YEY5;H0Y723	POLR1C	DNA-directed RNA polymerases I and III subunit RPAC1	9	7	7	7	30.4	30.4	30.4	33.839	296	25.9447	25.653	23.2156	25.2641	23.3758	26.0311	23.2703	23.3554	26.924	23.0972	-0.155024	0.177308	0.0656044	0.0543939
P38606-2;P38606;C9JA17;C9JVW8	ATP6V1A	V-type proton ATPase catalytic subunit A	4	7	7	7	12.5	12.5	12.5	64.735	584	25.3926	25.6471	26.4444	25.3149	26.2308	25.6429	25.0179	25.971	26.272	25.3494	-0.15535	0	0.195946	0
H7C3I1;F6VDH7;Q3KNR6;Q8IZP2;P50502;Q8NFI4	ST13	Putative protein FAM10A4;Hsc70-interacting protein;Putative protein FAM10A5	6	3	3	3	25.3	25.3	25.3	16.219	146	24.3476	23.1658	22.9905	23.9297	24.2421	22.7905	23.0913	24.4928	24.3193	23.2033	-0.155671	0.0975802	0.127872	0.0858454
P12270;P12270-2;Q5SWX9	TPR	Nucleoprotein TPR	3	18	18	18	8.8	8.8	8.8	267.29	2363	25.9352	26.0513	26.0753	26.9691	26.178	26.5142	25.5214	26.2352	26.2523	25.8815	-0.160871	0	0.264942	0
Q9H307;G3V5F0;G3V579	PNN	Pinin	3	8	8	8	13.1	13.1	13.1	81.627	717	25.2086	25.3536	25.7326	26.1157	25.699	26.8406	25.4134	25.807	26.091	23.1345	-0.164636	0.00864851	0.0940766	0.00413183
G3V3A4;Q13573;G3V4X8;G3V5R3	SNW1	SNW domain-containing protein 1	4	7	7	7	17.2	17.2	17.2	65.391	571	25.4299	25.0165	25.1475	26.6082	25.5452	26.0789	24.7522	25.4681	25.673	24.9498	-0.16506	0	0.175494	0
E5RIM3;Q9Y263;H0YBW4;H0YAU9;H0YC16	PLAA	Phospholipase A-2-activating protein	5	9	9	9	17.2	17.2	17.2	66.734	609	26.2984	25.8627	26.3758	25.9443	26.015	26.2628	26.0457	25.6278	26.1313	25.592	-0.167322	0	0.453451	0
F5H6E2;O00159-2;O00159-3;O00159	MYO1C	Unconventional myosin-Ic	4	8	8	8	7.1	7.1	7.1	118.99	1039	26.8162	26.5098	26.7209	26.3288	26.0944	26.1036	26.3589	26.2444	26.8361	26.0871	-0.168012	0	0.397133	6.7987e-17
Q14566	MCM6	DNA replication licensing factor MCM6	1	13	13	13	15.3	15.3	15.3	92.888	821	26.0004	26.6994	26.4249	26.7599	26.0888	26.282	26.0339	26.3029	26.7549	25.7511	-0.169713	0	0.322923	0
Q5QPR4;A0A0D9SEI3;Q5QPR3;A0A0D9SER5;A0A0D9SEN2;Q9UQ88-5;Q9UQ88-10;P21127-12;P21127-4;P21127-5;Q9UQ88-9;P21127-10;P21127-6;P21127-9;Q9UQ88-4;P21127-8;Q9UQ88-3;Q9UQ88-2;P21127-3;P21127-2;Q9UQ88;P21127	CDK11A	Cyclin-dependent kinase 11A;Cyclin-dependent kinase 11B	22	3	3	3	4.2	4.2	4.2	86.823	746	22.8306	22.9439	23.0286	24.2152	22.906	22.9758	23.2821	22.8532	23.1616	22.8016	-0.169992	0.0796441	0.251719	0.138081
P26038;V9GZ54	MSN	Moesin	2	34	34	24	52.2	52.2	38.8	67.819	577	31.0703	30.9804	31.1538	30.2734	30.8212	30.1528	30.7922	30.7186	30.9533	30.8208	-0.172275	0	0.362028	0
Q6ZUT6-4;Q6ZUT6;Q6ZUT6-2;H0YK65;H0YM82;Q6ZUT6-3	C15orf52	Uncharacterized protein C15orf52	6	4	4	4	11.4	11.4	11.4	49.68	466	23.1776	23.7809	23.6247	23.3087	22.5758	22.898	23.0479	23.1934	23.5198	22.945	-0.172723	0.133073	0.308311	0.264229
P35579;P35579-2;Q5BKV1;A0A0C4DFM8;Q7Z406-5;A0A2R8Y4C3;M0QY43;E7ERA5;REV__S4R3H4;REV__E7EQT4;REV__Q9UKV3-5;REV__Q9UKV3	MYH9	Myosin-9	12	58	58	46	35.7	35.7	28.9	226.53	1960	30.2254	29.79	30.5517	30.2151	30.6735	29.9562	29.8643	30.3834	30.0596	30.327	-0.173055	0	0.424141	6.7987e-17
P49736;H0Y8E6	MCM2	DNA replication licensing factor MCM2	2	12	12	12	15.8	15.8	15.8	101.89	904	26.3996	26.9375	26.3718	26.8531	26.803	26.7874	26.3335	26.5424	27.4656	25.3696	-0.173293	0	0.191046	0
P52272-2;P52272;A0A087X0X3;M0QZM1;M0R2T0;M0R019;M0R2I7;M0R0N3;M0QYQ7;M0QY96;M0R0Y6;M0QYL3	HNRNPM	Heterogeneous nuclear ribonucleoprotein M	12	49	49	49	67.1	67.1	67.1	73.62	691	32.0027	31.9591	32.0052	32.3958	32.1233	31.8262	32.0233	31.8767	31.9301	31.9633	-0.173319	0	1.09688	0
Q13263;Q13263-2;M0R0K9;M0R2I3;M0R3C0	TRIM28	Transcription intermediary factor 1-beta	5	14	14	14	21	21	21	88.549	835	27.252	27.0479	26.8416	27.7985	26.0192	28.0009	26.2391	27.4724	26.9778	25.3988	-0.174034	0	0.121072	0
P62269;J3JS69;A0A0G2JQH2;Q5GGW2	RPS18	40S ribosomal protein S18	4	9	9	9	48	48	48	17.718	152	28.5875	28.5614	28.5124	27.9828	28.1727	29.044	27.2495	28.211	28.6934	27.7381	-0.176147	0	0.206	0
Q9BTV4	TMEM43	Transmembrane protein 43	1	2	2	2	4.8	4.8	4.8	44.875	400	24.2568	24.8578	22.795	23.9996	23.9192	22.9065	24.5277	23.8722	24.392	23.2334	-0.17934	0.157618	0.149988	0.145822
P05089;P05089-2;P05089-3	ARG1	Arginase-1	3	11	11	11	41.3	41.3	41.3	34.735	322	27.614	27.595	27.5598	27.9435	27.8154	28.8463	26.7349	27.1576	26.8459	28.0453	-0.179514	0	0.172355	0
O43143	DHX15	Putative pre-mRNA-splicing factor ATP-dependent RNA helicase DHX15	1	17	17	17	22.8	22.8	22.8	90.932	795	28.33	27.9796	28.1829	28.1343	28.3677	28.2249	28.0567	28.1021	28.2212	27.4871	-0.18052	0	0.562102	0
P22314-2;P22314;Q5JRR9;Q5JRS0;Q5JRS2;Q5JRS1;Q5JRS3;Q5JRR6	UBA1	Ubiquitin-like modifier-activating enzyme 1	8	6	6	6	7.3	7.3	7.3	113.8	1018	24.7202	25.4032	25.5058	24.8516	24.9936	24.7098	24.9488	25.196	25.2517	24.4654	-0.180521	0	0.374357	0
P61247;D6RG13;D6RAT0;E9PFI5;H0Y9Y4;H0Y8L7;D6RB09;D6R9B6;D6RAS7;D6RED7;D6RI02;D6RGE0	RPS3A	40S ribosomal protein S3a	12	13	13	13	50.8	50.8	50.8	29.945	264	28.6412	28.8478	28.5298	28.6429	28.4762	28.4937	28.2208	28.8175	28.7992	27.8941	-0.182509	0	0.445551	0
Q06210-2;Q06210;O94808;E5RJP4	GFPT1	Glutamine--fructose-6-phosphate aminotransferase [isomerizing] 1	4	5	5	5	9.1	9.1	9.1	76.758	681	24.3627	23.1377	24.6622	22.3073	24.5946	24.1566	23.2318	22.7274	25.0702	22.9474	-0.186216	0.153333	0.116555	0.10114
O00299	CLIC1	Chloride intracellular channel protein 1	1	5	5	5	24.5	24.5	24.5	26.922	241	26.442	26.4493	26.7104	26.3562	26.5028	25.7688	26.1918	26.4566	26.388	26.724	-0.186315	0	0.516635	0
D6R9A6;P26583	HMGB2	High mobility group protein B2	2	1	1	1	9.7	9.7	9.7	15.404	134	22.6829	23.5933	23.4986	25.1614	22.7439	23.9479	23.1249	23.1118	23.5003	23.0623	-0.18657	0.139928	0.16692	0.153716
O75367-3;O75367;O75367-2;B4DJC3;D6RCF2	H2AFY	Core histone macro-H2A.1;Histone H2A	5	14	14	13	47.2	47.2	42.6	39.488	371	27.2238	26.6213	26.1408	29.5053	26.149	27.568	25.3828	27.298	27.6619	26.7887	-0.188163	0	0.0920564	0
Q9BXP5-5;Q9BXP5-4;Q9BXP5-2;Q9BXP5-3;Q9BXP5;H7C3A1;H7C1K0;A0A0A0MSP6	SRRT	Serrate RNA effector molecule homolog	8	10	10	10	14.4	14.4	14.4	96.221	839	25.2272	25.0105	25.056	26.2997	25.2509	25.2604	25.0489	24.8446	25.5218	25.22	-0.189735	0	0.309019	0
M0R210;P62249;M0R3H0;M0QX76;M0R1M5;Q6IPX4	RPS16	40S ribosomal protein S16	6	6	6	6	40.3	40.3	40.3	14.419	129	27.2085	27.6009	27.016	27.2581	27.271	27.4047	26.5574	27.5023	27.0555	26.885	-0.189928	0	0.440739	0
P31947-2;P31947	SFN	14-3-3 protein sigma	2	10	7	7	49.1	37.5	37.5	24.336	216	27.3297	27.4033	27.3546	27.219	27.9099	27.176	27.1804	27.7835	27.0854	27.0404	-0.19019	0	0.488864	0
F8VZJ2;F8W0W4;H0YHX9;Q13765;E9PAV3-2;E9PAV3;F8W1N5;F8VNW4;F8VZ58	NACA	Nascent polypeptide-associated complex subunit alpha;Nascent polypeptide-associated complex subunit alpha, muscle-specific form	9	4	4	3	40.4	40.4	30.9	15.016	136	27.2383	27.1922	27.3235	26.9626	27.0492	26.9094	26.533	26.8815	27.6459	26.8162	-0.195955	0	0.46051	0
P31151;Q86SG5	S100A7	Protein S100-A7;Protein S100-A7A	2	3	3	3	33.7	33.7	33.7	11.471	101	26.0194	26.6502	25.7366	26.2471	27.6407	27.6875	23.5734	27.0173	26.2707	26.7651	-0.195977	0.0478057	0.0916644	0.0188099
Q14966-3;Q14966;Q14966-4;Q14966-2;Q14966-6;Q14966-5;C9JWN0;A0A096LPI0;A0A096LPB4	ZNF638	Zinc finger protein 638	9	33	33	33	21.6	21.6	21.6	218.24	1957	29.2943	28.0671	28.4466	29.0579	29.5494	28.7262	29.5199	28.004	27.7009	29.4614	-0.20057	0	0.171083	0
P58876	HIST1H2BD	Histone H2B type 1-D	1	15	15	1	78.6	78.6	9.5	13.936	126	32.3347	32.4547	31.9995	34.3059	32.0394	34.0257	31.6508	31.8089	31.8224	32.8206	-0.201157	0	0.122271	0
Q16777;Q6FI13;A0A0U1RR32;A0A0U1RRH7;Q99878;Q96KK5;Q9BTM1;P20671;P0C0S8;H0YFX9;Q93077;Q7L7L0;P04908;Q9BTM1-2;A0A3B3IS11;REV__H0Y672;REV__E7EQ67;REV__H7BY63;REV__Q8NB25-4;REV__H0YBA5;REV__Q8NB25-2;REV__A0A087X2A7;REV__Q8NB25-3;REV__Q8NB25	HIST2H2AC	Histone H2A type 2-C;Histone H2A type 2-A;Histone H2A type 1-J;Histone H2A type 1-H;Histone H2A.J;Histone H2A type 1-D;Histone H2A type 1;Histone H2A;Histone H2A type 1-C;Histone H2A type 3;Histone H2A type 1-B/E	24	6	6	3	58.1	58.1	45.7	13.988	129	32.529	32.9953	32.0543	33.838	32.268	33.729	31.9477	32.2937	32.2046	32.4994	-0.202044	0	0.179566	3.39935e-17
Q01469;I6L8B7	FABP5	Fatty acid-binding protein, epidermal	2	6	6	6	39.3	39.3	39.3	15.164	135	26.2209	25.9751	26.3618	26.5385	26.7814	27.0349	25.9783	25.9779	25.3768	26.4966	-0.202671	0	0.27347	0
Q9C0C9;K7ES11;K7EQ12	UBE2O	E2/E3 hybrid ubiquitin-protein ligase UBE2O	3	21	21	21	22	22	22	141.29	1292	28.7082	28.3385	28.434	27.8965	28.8596	28.2464	27.4767	28.8732	28.2197	28.4058	-0.202977	0	0.310917	0
Q15428;K7EMT0	SF3A2	Splicing factor 3A subunit 2	2	8	8	8	22.6	22.6	22.6	49.255	464	26.3034	26.3994	25.6452	26.6384	26.0956	26.2407	26.3479	26.1349	26.2578	25.0745	-0.205276	0	0.302043	0
A0A1X7SBZ2;A0A1W2PQ51;Q92841;Q92841-1;Q92841-3;Q92841-2;A0A0U1RQJ0	DDX17	Probable ATP-dependent RNA helicase DDX17	7	31	22	22	49	37.2	37.2	80.253	729	30.3356	29.8602	30.004	30.1213	30.3428	29.9177	29.8731	30.0556	29.7117	30.0786	-0.205424	0	0.949876	0
A0A0U1RRM4;P26599;P26599-2;P26599-3;A6NLN1;A0A0D9SF20;K7EKJ7;K7EK45;A0A087WU68;K7ELW5;K7ES59;A0A087WUW5	PTBP1	Polypyrimidine tract-binding protein 1	12	18	18	15	49.8	49.8	45.6	62.463	588	30.6009	30.7382	30.638	31.1306	30.7344	30.4146	30.5988	30.6704	30.694	30.4313	-0.206615	0	0.998089	0
P62917;E9PKZ0;E9PKU4;G3V1A1;E9PP36	RPL8	60S ribosomal protein L8	5	8	8	8	41.2	41.2	41.2	28.024	257	28.6036	28.1796	28.2657	28.4189	28.3171	28.9112	27.2498	28.0978	28.324	28.1689	-0.206672	0	0.322215	0
Q99613-2;Q99613;B5ME19;H3BPE4	EIF3C	Eukaryotic translation initiation factor 3 subunit C;Eukaryotic translation initiation factor 3 subunit C-like protein	4	6	6	6	6.8	6.8	6.8	104.1	903	25.4587	26.1912	25.6649	25.2109	25.5452	25.2758	25.3636	25.3814	25.775	25.238	-0.207418	0	0.51821	0
Q9P0M6;Q5SQT3	H2AFY2	Core histone macro-H2A.2;Histone H2A	2	7	6	6	22	17.5	17.5	40.058	372	22.6231	23.5301	23.4005	25.9912	22.613	24.8104	23.2969	23.2169	22.7918	22.9872	-0.210927	0.323469	0.168794	0.112325
P55884;P55884-2;C9JZG1;C9JQN7	EIF3B	Eukaryotic translation initiation factor 3 subunit B	4	18	18	18	27.6	27.6	27.6	92.48	814	28.321	28.3104	28.4818	27.72	28.3157	27.927	28.2865	28.1173	28.305	27.4534	-0.211929	0	0.480806	6.7987e-17
P02545;P02545-6;P02545-3;P02545-2;P02545-5;P02545-4;Q3BDU5;Q5TCI8;H0YAB0;A0A0C4DGC5	LMNA	Prelamin-A/C;Lamin-A/C	10	45	45	43	71.1	71.1	69.7	74.139	664	32.7315	32.6533	32.8617	32.9599	32.846	32.695	32.6271	32.6999	32.9281	32.0373	-0.212978	0	0.666809	0
P98175-4;P98175-3;P98175-2;P98175;P98175-5	RBM10	RNA-binding protein 10	5	4	4	4	5.8	5.8	5.8	94.369	852	24.3533	24.4389	24.9131	25.5237	24.6338	25.111	24.6595	24.3473	24.0555	24.6199	-0.213943	0	0.338944	0
Q7Z2W4;C9J6P4;Q7Z2W4-2;Q7Z2W4-3;Q7Z2W4-4	ZC3HAV1	Zinc finger CCCH-type antiviral protein 1	5	12	12	12	17.5	17.5	17.5	101.43	902	26.961	26.1195	26.9453	26.0444	26.7642	26.5241	25.7379	26.2338	26.7568	26.507	-0.214967	0	0.353588	0
H3BNC9;P08708;H0YN88;A0A075B716;H0YN73;A0A0J9YYC4	RPS17	40S ribosomal protein S17	6	8	8	8	14.4	14.4	14.4	64.532	584	29.1105	29.3157	29.7224	28.7699	29.4205	29.2127	29.0716	28.8941	28.5739	29.5118	-0.214997	0	0.439433	0
Q8TDN6	BRIX1	Ribosome biogenesis protein BRX1 homolog	1	5	5	5	16.1	16.1	16.1	41.401	353	26.3607	25.972	25.7022	26.6258	25.8897	25.8404	25.8028	25.8402	25.991	25.9978	-0.215642	0	0.606819	0
Q92499;F1T0B3;A0A087X2G1;Q92499-3;Q92499-2	DDX1	ATP-dependent RNA helicase DDX1	5	25	25	25	42.6	42.6	42.6	82.431	740	29.5152	29.7437	29.7035	29.2226	29.1297	28.8252	28.9959	29.6223	29.7578	29.0347	-0.215763	0	0.441363	0
Q03252	LMNB2	Lamin-B2	1	39	36	36	57.7	55	55	69.948	620	30.0947	30.7144	30.1011	31.1045	29.9854	30.3141	29.8608	30.6863	30.6546	29.4017	-0.21651	0	0.277193	0
Q9H0D6-2;Q9H0D6	XRN2	5-3 exoribonuclease 2	2	8	8	8	9	9	9	99.96	874	26.3018	26.3872	26.5271	26.864	26.4901	26.5358	26.3756	26.5448	26.2115	25.8135	-0.217765	0	0.646752	0
O75533;H7C341	SF3B1	Splicing factor 3B subunit 1	2	18	18	18	18.1	18.1	18.1	145.83	1304	25.7579	25.8341	25.9709	27.295	26.4361	26.3657	25.378	26.1415	26.582	25.7376	-0.217845	0	0.252255	0
O15213;H0Y6G3;A0A140T9L0;A0A0G2JJL1	WDR46	WD repeat-containing protein 46	4	5	5	5	11.1	11.1	11.1	68.07	610	23.7325	23.1442	23.7677	24.6326	24.2028	23.8625	23.3712	22.7801	24.1162	24.2373	-0.222499	0.0380669	0.252209	0.029918
B7WPG3;C9IYN3;D6W592;Q8WVV9-5;Q8WVV9-4;Q8WVV9;C9JJZ7;H7BXH8;Q8WVV9-3;Q8WVV9-2	HNRPLL	Heterogeneous nuclear ribonucleoprotein L-like	10	5	4	4	12.8	11.4	11.4	56.45	508	24.8479	25.1003	24.5105	25.0735	24.5499	22.8627	25.6395	24.9354	24.4623	25.0615	-0.224168	0.0502589	0.18027	0.0276946
Q96F86;H3BSQ0;H3BPN4	EDC3	Enhancer of mRNA-decapping protein 3	3	3	3	3	9.1	9.1	9.1	56.077	508	22.5331	24.8215	26.0505	22.4506	25.0879	24.8151	23.1873	24.6206	24.6082	22.5675	-0.228954	0.0654732	0.100178	0.034334
Q99459	CDC5L	Cell division cycle 5-like protein	1	7	7	7	9.4	9.4	9.4	92.25	802	25.8873	25.636	25.8243	26.4595	25.6272	26.1445	25.5212	25.6791	25.4524	25.4748	-0.232461	0	0.557735	0
E9PEB5;Q96AE4;Q96AE4-2;C9JSZ1	FUBP1	Far upstream element-binding protein 1	4	23	23	18	38.5	38.5	33.6	68.903	655	29.3388	29.2989	29.7684	29.8971	29.8195	29.6679	29.4683	29.0922	29.1526	29.5651	-0.235343	0	0.689821	0
E9PGT1;Q15631;H7C1D4;A0A0J9YVW2;Q15631-2	TSN	Translin	5	5	5	5	29.6	29.6	29.6	25.572	223	25.2544	25.2507	25.1931	25.0933	25.0613	24.0517	24.4469	25.4136	25.4811	25.262	-0.239497	0	0.363349	6.7987e-17
Q9BWF3;E9PB51;Q9BWF3-4;Q9BQ04;E9PLB0;E9PM61;D6R9K7;U3KQD5;J3QRR5;Q9BWF3-3;Q9BWF3-2	RBM4	RNA-binding protein 4;RNA-binding protein 4B	11	11	11	8	42.3	42.3	21.4	40.313	364	27.1763	26.9135	26.8638	27.1984	27.1419	26.7575	27.1571	26.9567	26.5354	26.6748	-0.242506	0	1.00468	0
P62266;D6RD47;D6RDJ2;D6RIX0;D6R9I7	RPS23	40S ribosomal protein S23	5	6	6	6	30.1	30.1	30.1	15.807	143	29.0821	28.9953	28.8877	28.5641	28.6614	29.0029	28.5058	28.2013	28.563	28.6951	-0.244511	0	0.762668	1.35974e-16
P43121;P43121-2	MCAM	Cell surface glycoprotein MUC18	2	4	4	4	7	7	7	71.607	646	22.9868	23.219	24.8896	23.2077	23.5191	22.8103	23.3228	23.7518	23.678	23.0295	-0.245953	0.146662	0.278321	0.198095
P23246;P23246-2;H0Y9K7;H0Y9U2	SFPQ	Splicing factor, proline- and glutamine-rich	4	30	30	29	41.7	41.7	40.6	76.149	707	32.1156	31.9622	32.1232	32.7184	32.4307	32.3771	32.1055	31.9664	31.9104	31.7332	-0.251501	0	0.734686	1.35974e-16
A0A0R4J2E8;A8MXP9;P43243;D6REM6;D6R991;H0Y8T4;B3KM87;P43243-2;Q68E03;D6R8Z5;D6RBI2;D6RE02;D6RIA2;D6RB45;A0A1B0GX04;D6R9F3;D6RAM9;D6RAY2;D6RBS2;D6RCM3;D6REK4;D6RBK5	MATR3	Matrin-3	22	29	29	29	40.9	40.9	40.9	94.622	847	30.8696	30.896	31.036	31.4977	31.0717	30.7453	30.9363	30.8798	30.8454	30.702	-0.25244	0	1.15503	0
Q96P63;Q96P63-2	SERPINB12	Serpin B12	2	9	9	9	27.7	27.7	27.7	46.276	405	27.2658	27.2603	27.1559	27.0491	27.7657	27.7671	26.671	27.2129	26.4866	27.0839	-0.255077	0	0.459117	0
Q9P2E9;A0A087WVV2;Q9P2E9-3;F8W7S5;A0A087WU26;V9GY78;A2A2S5;H0YDJ4;H9KV85;E9PN67;C9J066;Q8N4C6-6;Q8N4C6-11;Q8N4C6-4;Q8N4C6-9;Q8N4C6-2;Q8N4C6;Q8N4C6-5;Q8N4C6-10;Q8N4C6-7	RRBP1	Ribosome-binding protein 1	20	19	19	19	15.3	15.3	15.3	152.45	1410	26.3774	26.0865	26.1237	27.3805	26.1332	26.2574	25.5141	26.3842	26.5705	26.079	-0.259214	0	0.377011	0
P84103-2;P84103;A0A087X2D0	SRSF3	Serine/arginine-rich splicing factor 3	3	8	7	7	54.8	54.8	54.8	14.203	124	29.375	28.9308	29.1067	29.5809	29.3089	29.2948	29.3856	28.4126	28.2233	29.6534	-0.266505	0	0.389575	6.7987e-17
P35232;C9JZ20;E7ESE2;E9PCW0;C9JW96;P35232-2;D6RBK0	PHB	Prohibitin	7	8	8	8	37.1	37.1	37.1	29.804	272	26.1484	26.6956	26.4887	25.2641	26.0031	25.4486	25.5466	26.2882	27.0421	24.9144	-0.272001	0	0.253535	0
P82979;F8VZQ9;H0YHG0;F8VS12	SARNP	SAP domain-containing ribonucleoprotein	4	3	3	3	18.1	18.1	18.1	23.671	210	23.9598	23.5414	23.0654	24.6436	23.4996	23.2744	23.179	23.6528	24.3211	22.9142	-0.273678	0.218962	0.310965	0.248263
Q9Y5V3;Q9Y5V3-2;Q96JG8-2;Q96JG8;Q96JG8-4	MAGED1	Melanoma-associated antigen D1	5	4	4	4	5.8	5.8	5.8	86.16	778	24.9804	24.7007	22.9795	23.691	24.3422	24.5773	23.1561	24.1092	23.6504	23.8302	-0.274148	0.0715693	0.269466	0.0923811
O95782-2;O95782;A0A0G2JQM1;A0A0G2JS82;O94973-3;O94973;O94973-2	AP2A1	AP-2 complex subunit alpha-1	7	14	14	14	15.5	15.5	15.5	105.36	955	26.6966	26.2403	26.9193	26.0224	26.1062	26.2598	26.4056	26.3915	26.2607	25.2937	-0.274688	0	0.463931	0
Q5JTH9-2;Q5JTH9-3;Q5JTH9	RRP12	RRP12-like protein	3	5	5	5	4.5	4.5	4.5	132.71	1197	23.8467	23.9753	23.973	25.8356	23.9066	23.7645	24.1672	23.9064	24.2949	24.0233	-0.276192	0	0.298234	0
Q96PK6;Q96PK6-2;A0A0A6YYI9;F8WDX3;A0A0A0MSL8;B8ZZ74;Q96PK6-3;Q96PK6-4	RBM14	RNA-binding protein 14	8	26	26	19	35	35	25.7	69.491	669	30.2129	29.6972	29.995	30.3555	30.4407	30.0105	30.2701	29.43	29.6477	29.9585	-0.276903	0	0.696867	0
O95373;E9PLB2	IPO7	Importin-7	2	4	4	4	5.7	5.7	5.7	119.52	1038	23.9296	23.339	23.1986	24.0988	24.2802	23.1958	22.9931	24.04	24.2897	22.9325	-0.279019	0.134071	0.342391	0.233438
Q02413;Q02413-2	DSG1	Desmoglein-1	2	25	25	25	30.9	30.9	30.9	113.75	1049	29.4684	29.5224	28.9803	29.5074	29.5811	29.4712	28.967	28.8596	28.7531	29.6043	-0.280912	0	0.691611	0
P55060-3;P55060;P55060-4;P55060-2	CSE1L	Exportin-2	4	9	9	9	10.5	10.5	10.5	107.78	945	31.3377	31.3422	31.0636	30.446	30.4412	31.48	29.0226	31.5619	30.2647	30.8898	-0.28233	0	0.2255	0
J3KPX7;Q99623;F5GY37;Q99623-2;F5H3X6;F5GWA7;F5H0C5;F5H2D2	PHB2	Prohibitin-2	8	10	10	10	41.6	41.6	41.6	33.239	298	27.4559	28.4199	28.0255	26.6023	27.2869	27.1877	26.3303	27.8714	28.8325	26.1516	-0.283401	0	0.192172	0
Q15019;Q15019-3;Q15019-2;B5MCX3;C9J2Q4;C9J938;C9JB25;C9IY94;H7C310;C9IZU3;H7C2Y0;C9JQJ4;B5MD47;C9JZI2;A0A1B0GXJ2;C9JFT1;F8WB65;C9JT15;C9JSE7	SEPT2	Septin-2	19	14	14	14	50.1	50.1	50.1	41.487	361	28.4287	28.6867	27.6857	27.8175	27.7168	27.2351	27.8994	27.6215	28.5592	27.6028	-0.283468	0	0.426113	0
Q8NFW8;F5H296;Q8NFW8-2	CMAS	N-acylneuraminate cytidylyltransferase	3	3	3	3	9.4	9.4	9.4	48.379	434	22.6109	25.6356	24.2987	24.769	22.7824	22.915	24.6364	23.1356	25.2167	22.7716	-0.284237	0.115339	0.144019	0.0690001
Q96A72;P61326;F5H6P7;F5H6N1;P61326-2;F5H3U9;F5H124	MAGOHB	Protein mago nashi homolog 2;Protein mago nashi homolog	7	7	7	7	53.4	53.4	53.4	17.276	148	27.4277	27.2957	27.0451	27.373	26.6998	27.3365	26.5611	26.6105	27.088	26.8202	-0.285	0	0.722592	1.35974e-16
Q9H6S0;D6RA70	YTHDC2	Probable ATP-dependent RNA helicase YTHDC2	2	5	5	5	4.5	4.5	4.5	160.25	1430	23.2389	24.9951	23.0467	23.5557	22.9543	22.4191	23.4106	23.232	24.1572	23.1348	-0.28738	0.122971	0.253951	0.129667
Q9UNX4;Q6PDA5	WDR3	WD repeat-containing protein 3	2	4	4	4	4.7	4.7	4.7	106.1	943	24.9114	24.5231	24.5104	25.4892	24.6263	24.6623	24.8531	24.2012	24.4493	24.4397	-0.290948	0	0.67295	0
P40222	TXLNA	Alpha-taxilin	1	4	4	4	7.7	7.7	7.7	61.89	546	23.8382	24.0372	23.7587	24.1453	23.7659	22.541	24.0724	23.976	24.5297	22.9688	-0.291479	0.111	0.314429	0.0983891
Q8TDD1;Q8TDD1-2;H0YHH7;F8VRX4	DDX54	ATP-dependent RNA helicase DDX54	4	6	6	6	8.1	8.1	8.1	98.594	881	23.6161	22.9735	23.745	25.3018	24.046	23.8135	23.8288	23.8618	23.9234	22.7934	-0.292274	0.0213959	0.2898	0.0838585
O43390;O43390-3;O43390-2;B4DT28;O43390-4;A0A286YEZ8	HNRNPR	Heterogeneous nuclear ribonucleoprotein R	6	27	27	20	42.7	42.7	33.3	70.942	633	31.4492	31.2845	31.2965	31.4747	31.4605	31.0734	31.0462	31.1087	31.0524	31.2115	-0.294636	0	3.33186	0
Q12906;Q12906-7;Q12906-5;Q12906-4;Q12906-2;Q12906-6;Q12906-3;K7EKJ9;K7EQR9;K7ER69;K7EKY0;K7EJ09;K7ERM6;K7ENK6;K7EM82;K7EQ75;K7EPG3;K7ELV3	ILF3	Interleukin enhancer-binding factor 3	18	27	27	23	38	38	34.2	95.337	894	30.5935	30.3298	30.5612	31.1052	30.859	30.4281	30.4013	30.5607	30.2949	30.2889	-0.294929	0	1.14049	0
Q07666-2;Q07666;Q07666-3;Q5VWX1	KHDRBS1	KH domain-containing, RNA-binding, signal transduction-associated protein 1	4	7	7	6	18.2	18.2	18.2	45.86	418	29.1499	28.8013	28.7897	29.1977	29.0716	29.0105	29.0468	28.7926	28.1328	28.5506	-0.295347	0	0.801275	0
P30153;C9J9C1;E9PH38;B3KQV6;E9PPI5;E9PNM7;E9PHZ6;P30154-5;P30154-4;P30154;P30154-2	PPP2R1A	Serine/threonine-protein phosphatase 2A 65 kDa regulatory subunit A alpha isoform	11	5	5	5	12.4	12.4	12.4	65.308	589	25.4844	23.4931	25.767	25.3047	25.1888	22.8144	25.2125	25.5555	25.2011	24.975	-0.295924	0.0243628	0.18511	0.0232205
P32455;P32456	GBP1	Interferon-induced guanylate-binding protein 1	2	3	3	3	5.4	5.4	5.4	67.93	592	25.2565	25.2367	25.4578	24.9235	22.5776	25.2018	25.3557	23.2436	22.788	25.3826	-0.296116	0.0560987	0.15176	0.0494431
Q96KR1;H0Y8W1	ZFR	Zinc finger RNA-binding protein	2	10	10	10	11.8	11.8	11.8	117.01	1074	26.0414	26.1452	25.5711	26.7357	25.9167	25.8518	25.6968	26.1415	26.2155	25.0219	-0.296526	0	0.4827	0
P11387;E5RJ95;E5RFS0;E5RIC7;Q969P6-2;Q969P6	TOP1	DNA topoisomerase 1	6	9	9	9	13.7	13.7	13.7	90.725	765	23.4946	23.2968	23.5943	26.5436	24.2277	24.8369	23.354	23.9308	24.7321	22.8123	-0.298189	0.142659	0.164849	0.0865347
Q15366-6;Q15366-3;Q15366-7;Q15366-4;Q15366;Q15366-2;H3BRU6;F8VZX2;Q15366-8;Q15366-5;F8W0G4;F8VXH9;F8W1G6;E9PFP8;P57721-5;P57721-4;P57721;H3BSS4;J3QT27;P57721-2;P57721-3;H3BND9;F8VRH0	PCBP2	Poly(rC)-binding protein 2	23	15	15	10	52.6	52.6	39.6	38.15	361	31.4628	31.6313	31.5888	31.1822	31.1458	30.5478	31.1501	31.3311	31.4224	31.065	-0.298878	0	0.849584	0
P52292;J3QLL0;J3KS65;J3QL07	KPNA2	Importin subunit alpha-1	4	10	10	10	24	24	24	57.861	529	26.3743	26.0426	26.1437	26.5224	26.5635	26.112	25.7166	26.4184	26.2451	25.6598	-0.298906	0	0.86685	0
P27824;P27824-2;D6RAQ8;D6RAU8;D6RB85;D6RDP7;H0Y9Q7;D6RHJ3;D6RD16;D6RGY2;P27824-3	CANX	Calnexin	11	3	3	3	7.6	7.6	7.6	67.567	592	22.83	25.9523	25.7315	22.3966	25.8255	23.1384	23.2633	26.0809	25.8604	22.8585	-0.306882	0.129532	0.112063	0.0622633
P46087-2;P46087;P46087-4;P46087-3;F5GYR3;F5H5X6;F5H359;F5H8G6;F5GWB7;F5H709	NOP2	Probable 28S rRNA (cytosine(4447)-C(5))-methyltransferase	10	13	13	13	19.7	19.7	19.7	88.972	808	27.4549	27.2874	26.9812	28.0202	26.9971	27.3116	26.7157	26.9343	27.3941	26.84	-0.309027	0	0.657074	0
Q9UN86-2;Q9UN86;D6RBM9;D6REX8;D6RBR0;D6RE13;D6RBW8;D6RGJ4;D6RAC7;D6RB17	G3BP2	Ras GTPase-activating protein-binding protein 2	10	4	3	3	12	9.4	9.4	50.817	449	22.2796	25.0905	25.6322	22.5254	25.4376	22.5943	23.1346	24.9095	25.5088	23.2477	-0.314059	0.10937	0.129265	0.0509404
P18206-2;P18206	VCL	Vinculin	2	9	9	9	11	11	11	116.72	1066	25.5009	24.8508	25.7493	25.4315	25.6003	25.1567	24.7026	25.0218	25.2453	25.4155	-0.318173	0	0.850607	0
Q15365;F8VTZ0;H3BSP4;C9K0A2;F8WC71;C9IZV9;C9J7A9;C9JSA6;C9J5V4;C9JTY5;C9JZY3;C9J0A4;P57723-2;P57723	PCBP1	Poly(rC)-binding protein 1	14	14	9	9	59	43.5	43.5	37.497	356	30.2568	30.9001	30.508	30.0861	30.2417	30.0107	29.9717	30.3962	30.476	29.5436	-0.3189	0	0.732858	1.35974e-16
G3V3B0;S4R3H4;E7EQT4;Q9UKV3-3;Q9UKV3-2;Q9UKV3-5;Q9UKV3	ACIN1	Apoptotic chromatin condensation inducer in the nucleus	7	3	3	3	5.2	5.2	5.2	67.494	582	24.5278	24.415	24.7582	25.2609	24.6758	24.905	24.4153	24.2848	24.0473	24.3752	-0.322022	0	0.823208	1.35974e-16
P19338;H7BY16;C9JYW2;C9JLB1;C9J1H7;C9JWL1	NCL	Nucleolin	6	25	25	25	33.7	33.7	33.7	76.613	710	30.4238	30.2954	30.3497	31.1603	30.5115	30.494	30.0164	30.3037	30.2674	30.0477	-0.322309	0	0.952243	0
A0A2R8Y811;P62263;E5RH77	RPS14	40S ribosomal protein S14	3	6	6	6	38	38	38	16.159	150	26.3286	27.259	26.666	27.3987	26.5766	26.4899	26.0634	26.6123	27.1389	26.2786	-0.329157	0	0.576895	0
P40926;P40926-2;G3XAL0	MDH2	Malate dehydrogenase, mitochondrial;Malate dehydrogenase	3	4	4	4	18.3	18.3	18.3	35.503	338	25.8692	25.7038	25.2942	25.1446	25.6665	25.8847	25.75	25.7789	25.6049	23.0135	-0.32926	0.0912914	0.235443	0.0341066
P62140;E7ETD8;C9JP48;C9J9S3	PPP1CB	Serine/threonine-protein phosphatase PP1-beta catalytic subunit;Serine/threonine-protein phosphatase	4	11	2	2	41.3	7.3	7.3	37.186	327	24.4623	24.4087	23.2283	22.4949	24.3778	22.9592	22.9614	23.2517	25.2382	22.9145	-0.329386	0.173892	0.221058	0.127421
Q969Q0	RPL36AL	60S ribosomal protein L36a-like	1	9	2	2	50.9	9.4	9.4	12.469	106	26.3506	25.5999	26.2497	25.7636	25.6037	25.3121	25.3332	25.1831	25.2267	26.855	-0.331476	0	0.418611	0
Q08554-2;Q08554	DSC1	Desmocollin-1	2	8	8	8	10.7	10.7	10.7	93.834	840	27.7044	27.4277	27.3354	28.4444	28.2524	28.0586	27.2217	27.3178	26.8334	28.0441	-0.337753	0	0.478676	0
P60866;P60866-2;E5RJX2;G3XAN0;E5RIP1	RPS20	40S ribosomal protein S20	5	4	4	4	26.1	26.1	26.1	13.373	119	29.0536	28.9997	29.0949	28.1978	28.7658	28.2626	28.5362	28.6763	28.5541	28.3935	-0.337855	0	1.00564	0
A0A2R8Y804;A0A2R8Y543;A0A2R8Y5C3;A0A2R8Y750;B4DGU4;A0A2R8YCH5;A0A2R8Y7Z0;A0A2R8Y5A3;P35222;A0A2R8Y5Z1;A0A2R8Y815;A0A2R8Y6G0	CTNNB1	Catenin beta-1	12	5	4	4	7.4	6.3	6.3	77.206	702	22.9733	23.6454	24.1608	23.7252	23.2219	23.0829	23.6604	22.9751	23.678	22.6277	-0.340479	0.314231	0.487248	0.477787
A0A0D9SF54;A0A0D9SGF6;Q13813-3;Q13813;Q13813-2;A0A0D9SFF6	SPTAN1	Spectrin alpha chain, non-erythrocytic 1	6	26	26	26	13.4	13.4	13.4	282.83	2457	26.4452	25.4765	25.5638	28.3591	26.0666	24.7773	25.2348	26.6363	26.7192	26.8368	-0.34138	0	0.201885	0
H0Y5C0;B1ALU1;B1ALU3;O95490-3;O95490-4;O95490-2;O95490-5;O95490;O95490-7;O95490-6	LPHN2	Latrophilin-2	10	4	4	4	4.1	4.1	4.1	151.14	1351	24.5814	22.9986	24.0709	22.6439	24.2699	22.9232	22.9616	23.9589	23.6499	23.3564	-0.342957	0.180752	0.386401	0.277152
P98155-2;P98155	VLDLR	Very low-density lipoprotein receptor	2	8	8	8	11	11	11	93.382	845	25.0384	25.4453	27.1264	24.2127	25.8918	25.1691	25.0964	26.1227	24.974	24.6206	-0.346356	0	0.266071	0
Q04637-6;Q04637-5;Q04637-4;Q04637-3;Q04637;Q04637-9;C9JF13;C9J6B6;H7C044;A0A0A0MSA7;A0A0U1RQK7;O43432-4;O43432;O43432-3;H7C0V6	EIF4G1	Eukaryotic translation initiation factor 4 gamma 1	15	9	9	1	7.1	7.1	0.6	154.8	1403	25.9989	26.4141	26.6699	26.3794	26.6555	26.2898	24.944	26.6374	27.0424	25.4704	-0.346787	0	0.383015	0
P07737;K7EJ44;I3L3D5	PFN1	Profilin-1	3	5	5	5	39.3	39.3	39.3	15.054	140	28.3605	28.1892	27.58	27.5128	28.2224	27.6043	27.2875	27.4019	27.7586	28.0638	-0.349766	0	0.805915	0
C9JJK5;H0Y2Y8;Q15942-2;Q15942	ZYX	Zyxin	4	2	2	2	12.9	12.9	12.9	19.071	171	24.4495	24.4772	24.8999	24.4056	22.4598	23.9592	24.6898	22.8343	24.5173	22.9184	-0.354625	0.0923258	0.251031	0.0734976
O76021;J3QSV6;I3L3C4;I3L3U9;O76021-2;I3L234;I3L1A3	RSL1D1	Ribosomal L1 domain-containing protein 1	7	15	15	15	28.4	28.4	28.4	54.972	490	27.6887	27.9974	27.5547	28.8064	27.7686	28.1135	27.4346	27.8728	27.6806	26.8985	-0.363176	0	0.572862	0
B0QYD3;Q9UH17;Q9UH17-3;P31941-2;P31941;Q9UH17-2	APOBEC3B	DNA dC->dU-editing enzyme APOBEC-3B	6	9	9	7	24.3	24.3	18.8	57.208	490	28.3552	27.9666	28.5717	28.1598	29.1444	27.9284	28.1661	28.3201	27.2249	28.7372	-0.364178	0	0.536245	0
Q92973-2;Q92973;Q92973-3;O14787-2;S4R398;O14787;E7EW37;A0A075B780	TNPO1	Transportin-1	8	11	11	11	14.6	14.6	14.6	101.31	890	27.2187	27.5758	27.3645	27.4566	27.3956	27.2574	26.7362	27.4786	27.2431	26.4712	-0.364952	0	1.00442	0
O00116;A0A1B0GWA2;A0A2R8YEL0;B8ZZ81	AGPS	Alkyldihydroxyacetonephosphate synthase, peroxisomal	4	6	6	6	13.5	13.5	13.5	72.911	658	22.4903	24.4387	24.3787	23.8734	24.6486	22.743	23.2408	24.4764	24.5457	22.9914	-0.366492	0.101523	0.285142	0.104043
Q9NR30;Q9NR30-2	DDX21	Nucleolar RNA helicase 2	2	23	23	22	33.1	33.1	31.2	87.343	783	29.0005	28.4013	28.6295	29.5946	29.0325	29.1211	28.6538	28.53	28.4807	28.0329	-0.367986	0	0.684347	0
A0A1B0GW44;A0A1B0GV23;A0A1B0GVD5;A0A1B0GWE8;A0A1B0GU92;A0A1B0GU03;P07339;H7C469;A0A1B0GVP3;F8WD96;C9JH19;H7C1V0;F8W787;A0A1B0GVF1	CTSD	Cathepsin D;Cathepsin D light chain;Cathepsin D heavy chain	14	6	6	6	19.5	19.5	19.5	43.688	405	26.6487	25.3808	25.9869	26.6521	25.9305	27.4398	25.4625	25.3139	24.9564	25.5777	-0.369731	0	0.319984	0
Q9BZE4-2;Q9BZE4;Q9BZE4-3;Q5T3R7	GTPBP4	Nucleolar GTP-binding protein 1	4	6	6	6	12.1	12.1	12.1	68.272	587	24.0305	24.116	22.8519	25.4859	22.9638	23.9257	23.7319	23.604	23.7039	22.6337	-0.369815	0.126819	0.296935	0.114115
P05388;F8VU65;F8VWS0;P05388-2;Q8NHW5;F8VPE8;G3V210;F8VQY6;F8VRK7;F8VW21;F8VS58;F8VZS0;F8VWV4;F8W1K8	RPLP0	60S acidic ribosomal protein P0;60S acidic ribosomal protein P0-like	14	7	7	7	35	35	35	34.273	317	25.3174	25.4297	25.4411	25.3789	25.3382	25.8683	25.3534	25.184	25.8971	22.7492	-0.37066	0.0545139	0.26449	0.0179649
Q9Y2R4;A0A087X1P7;A0A087WTD6;A0A087X069;A0A087X121	DDX52	Probable ATP-dependent RNA helicase DDX52	5	4	4	4	7	7	7	67.497	599	23.9753	24.038	24.1041	25.0431	23.9668	23.9272	23.984	24.137	24.0513	23.1634	-0.372854	0.149866	0.615186	0.120355
J3QK89;Q8IWX8	CHERP	Calcium homeostasis endoplasmic reticulum protein	2	3	3	3	3.5	3.5	3.5	104.93	927	23.6008	23.5567	23.515	24.9117	23.5829	23.8311	23.1699	23.682	23.7033	22.9067	-0.374805	0.288982	0.455503	0.307283
P20700;E9PBF6;A0A0D9SFE5;A0A0D9SFY5	LMNB1	Lamin-B1	4	44	42	41	68.8	67.2	65.9	66.408	586	31.5732	31.1185	31.6956	31.7484	31.596	31.2776	31.1344	30.9593	31.5267	30.9512	-0.376498	0	1.38246	0
P55265;P55265-4;P55265-5;A0A3B3IRQ9;H0YCK3;P55265-3;P55265-2;A0A3B3ISX1;A0A3B3ITG9;A0A3B3ISU1	ADAR	Double-stranded RNA-specific adenosine deaminase	10	18	18	18	17	17	17	136.06	1226	28.5012	28.1915	27.9994	28.2997	28.3023	28.2442	27.8859	28.2341	27.9725	27.0514	-0.381156	0	0.851609	0
Q00688	FKBP3	Peptidyl-prolyl cis-trans isomerase FKBP3	1	4	4	4	19.6	19.6	19.6	25.177	224	22.3577	24.9289	24.8259	24.6204	22.6212	22.9062	23.5696	23.3105	24.8537	22.8027	-0.382289	0.0467018	0.232127	0.0560112
P62318-2;P62318;H3BT13	SNRPD3	Small nuclear ribonucleoprotein Sm D3	3	3	3	3	33.3	33.3	33.3	13.291	120	27.8998	27.9006	25.7924	28.1316	26.011	26.7712	26.4981	26.7027	27.0466	26.7709	-0.389222	0	0.323649	0
Q16658;C9JFC0;A0A0A0MSB2;C9JPH9	FSCN1	Fascin	4	29	29	29	66.7	66.7	66.7	54.529	493	33.1965	33.2233	32.8713	32.4619	32.494	32.9147	31.8451	32.495	33.0812	31.9377	-0.394656	0	0.652357	0
P38646;D6RJI2;A0A3B3ITI4;D6RA73;H0Y8S0	HSPA9	Stress-70 protein, mitochondrial	5	5	5	5	8.8	8.8	8.8	73.68	679	24.7082	24.5293	24.5565	24.23	24.5137	24.2377	23.1192	24.1603	24.7779	24.235	-0.401536	0.00940232	0.718355	0.00530131
Q10471;Q10471-2	GALNT2	Polypeptide N-acetylgalactosaminyltransferase 2;Polypeptide N-acetylgalactosaminyltransferase 2 soluble form	2	9	9	9	17.5	17.5	17.5	64.732	571	26.4274	26.3257	26.0916	25.4893	26.5978	26.6174	23.2759	26.1777	26.7498	26.0516	-0.411877	0.0444898	0.256076	0.0136438
J3KNW4;A0A0A0MSG2;Q14192	FHL2	Four and a half LIM domains protein 2	3	4	4	4	11.1	11.1	11.1	44.205	389	25.2895	25.523	25.3792	24.7324	23.7387	23.2545	24.8896	24.7788	25.2524	24.4261	-0.412282	0	0.387608	0
A0A2R8Y5G6;A0A0D9SFB3;A0A2R8YF78;A0A2R8YCW1;A0A0D9SG12;A0A2R8YFR4;A0A2U3TZJ9;A0A2R8YFS5;A0A2R8Y4A4;A0A2R8Y645;A0A0D9SF53;O00571-2;O00571;A0A2R8YDT5;A0A2R8Y7T2;F6S8Q4;A0A2R8YDH3;O15523-2;O15523;A0A0J9YVQ7;A0A087WVZ1;O15523-3;C9J081;C9J8G5;A0A2R8Y4D2;A0A2R8YCU0;A0A2R8Y650;D6RCM4;Q9NQI0-3;Q9NQI0-2;Q9NQI0-4;Q9NQI0;A0A2R8YF89;H0Y960	DDX3X	ATP-dependent RNA helicase DDX3X;ATP-dependent RNA helicase DDX3Y	34	32	31	31	58	56.3	56.3	69.047	622	30.8861	30.807	31.3095	30.5772	31.0119	29.9364	30.2956	30.7529	30.9128	30.5852	-0.421749	0	1.09168	0
A0A0G2JMB2;A0A286YEY5;A0A286YEY1;P01877;P01876	IGHA2	Ig alpha-2 chain C region;Ig alpha-1 chain C region	5	2	2	2	5.6	5.6	5.6	36.508	340	25.7243	25.1977	24.3608	24.6967	25.0886	25.204	22.9462	25.3789	24.1899	25.2383	-0.422176	0.00960147	0.358379	0.00347219
A0A087WTP3;Q92945;M0R0I5;M0QYH3;M0QXW7;M0R3J3;M0QYG1;M0R0C6;M0R251;M0R263	KHSRP	Far upstream element-binding protein 2	10	21	17	17	38	33.6	33.6	73.027	711	28.4319	29.1823	28.6418	29.5651	28.879	28.7036	27.9642	29.321	28.946	27.6535	-0.422373	0	0.54528	0
Q9BQ13-2;Q9BQ13	KCTD14	BTB/POZ domain-containing protein KCTD14	2	3	3	3	14.2	14.2	14.2	26.188	225	25.4101	26.2126	25.9872	25.1107	25.4411	25.4356	25.3874	24.6007	24.9108	25.7009	-0.425274	0	0.765297	0
Q01196-11;Q01196;Q01196-9;Q01196-10;Q01196-8;A8MZI9;H9KVB1;Q01196-3;Q01196-4;Q01196-2;Q01196-6;Q01196-5;Q01196-7	RUNX1	Runt-related transcription factor 1	13	3	3	3	6.9	6.9	6.9	37.733	348	24.2041	23.1362	23.1543	24.0088	24.3808	23.8243	24.1409	22.8586	22.8026	23.075	-0.436584	0.106945	0.531525	0.170481
Q9H0A0;Q9H0A0-2;A0A087WV29;E9PMU0;E9PJN6	NAT10	N-acetyltransferase 10	5	14	14	14	15.7	15.7	15.7	115.73	1025	25.7476	25.8028	25.4778	26.071	25.6623	26.2165	25.7594	25.814	25.5458	23.1942	-0.446342	0.123719	0.353002	0.0312277
B0QY89;Q9Y262-2;Q9Y262;B0QY90;H7C3A0;C9JHP4;C9K0Q7	EIF3L	Eukaryotic translation initiation factor 3 subunit L	7	7	7	7	12.5	12.5	12.5	70.901	607	25.2464	25.7868	25.5748	24.4975	25.3286	25.0573	23.1975	25.5847	25.3223	25.0266	-0.449136	0.0323644	0.428083	0.00746366
Q15046;Q15046-2	KARS	Lysine--tRNA ligase	2	2	2	2	3.7	3.7	3.7	68.047	597	23.0513	24.1908	24.2648	22.987	24.0498	22.7565	23.3759	23.0119	24.2815	22.8626	-0.451034	0.0660664	0.529784	0.143699
P62899;H7C2W9;C9JU56;B7Z4E3;B7Z4C8;P62899-3;P62899-2;B8ZZK4	RPL31	60S ribosomal protein L31	8	6	6	6	39.2	39.2	39.2	14.463	125	27.6072	27.8006	27.4692	27.6181	26.9224	27.6136	26.7167	26.4468	27.2749	27.0984	-0.453446	0	0.949564	1.35974e-16
B4DHE8;Q96DH6-2;Q96DH6;J3KTC1;B4DM51;Q96DH6-3;J3QKT5;H0YHB7;O43347	IGSF9B	RNA-binding protein Musashi homolog 2	9	7	7	7	29	29	29	34.812	324	27.1446	28.2969	27.2706	27.1858	26.6632	25.5711	26.6457	28.005	27.6524	26.4071	-0.455981	0	0.396783	0
P45880;A0A0A0MR02;P45880-2;P45880-1;Q5JSD2;Q5JSD1;A2A3S1	VDAC2	Voltage-dependent anion-selective channel protein 2	7	17	17	17	70.4	70.4	70.4	31.566	294	32.3109	32.3268	32.923	30.3246	31.327	30.5858	30.8412	31.9863	32.4617	31.0442	-0.458577	0	0.343846	0
Q96I24;Q96I24-2	FUBP3	Far upstream element-binding protein 3	2	16	14	14	38.8	35.8	35.8	61.64	572	28.5983	28.9876	28.6626	28.1956	28.6453	28.1755	28.057	28.6422	28.1938	27.7221	-0.459773	0	1.34266	0
Q5T750	XP32	Skin-specific protein 32	1	3	3	3	8.4	8.4	8.4	26.238	250	26.0893	26.3552	27.6886	27.3418	25.8554	28.052	26.5577	26.0955	22.998	27.2941	-0.46657	0.0729224	0.198161	0.020154
Q8ND24;Q8ND24-2;E9PRE9;E9PN76	RNF214	RING finger protein 214	4	3	3	3	5.5	5.5	5.5	77.667	703	24.1789	24.2211	23.7814	22.6983	23.1881	22.4664	23.0465	24.1958	22.8041	23.1802	-0.474948	0.157634	0.516137	0.139248
P10915;D6RBS1	HAPLN1	Hyaluronan and proteoglycan link protein 1	2	3	3	3	8.5	8.5	8.5	40.165	354	24.1713	23.4143	24.2941	23.8297	23.9553	23.4347	23.3481	23.1829	24.6033	22.7143	-0.476301	0.0717183	0.657978	0.0565163
P26640;A0A140T936;P26640-2;A2ABF4;A0A0G2JJT9;A0A140T954	VARS	Valine--tRNA ligase	6	6	6	6	5.9	5.9	5.9	140.47	1264	24.5739	24.1859	24.4003	24.2317	24.6098	24.0555	23.5539	24.1372	25.1674	22.7038	-0.476735	0.0787735	0.548768	0.021844
Q9Y5A9;Q9Y5A9-2;S4R3V3;S4R3J8	YTHDF2	YTH domain-containing family protein 2	4	8	5	5	15.9	11.2	11.2	62.333	579	26.7348	26.4741	26.8573	26.4607	26.5875	26.5884	25.6997	26.3185	26.265	25.8556	-0.477458	0	1.54629	2.71948e-16
O95793-2;O95793;A0A087X1A5;Q5JW30;O95793-3;Q5JW28;F6UDC6	STAU1	Double-stranded RNA-binding protein Staufen homolog 1	7	18	16	16	45.8	42.7	42.7	54.933	496	29.4707	28.9309	29.3418	28.2008	28.8775	28.0114	28.2468	29.1129	28.6447	28.4065	-0.479876	0	0.859715	0
P46013-2;P46013	MKI67	Antigen KI-67	2	4	4	4	2.9	2.9	2.9	319.44	2896	24.1843	22.9866	22.9117	24.254	23.9035	22.7901	23.4977	24.2126	22.8032	22.5366	-0.47995	0.136983	0.516806	0.12639
P22102;P22102-2	GART	Trifunctional purine biosynthetic protein adenosine-3;Phosphoribosylamine--glycine ligase;Phosphoribosylformylglycinamidine cyclo-ligase;Phosphoribosylglycinamide formyltransferase	2	3	3	3	3.8	3.8	3.8	107.77	1010	24.6729	25.1781	24.9077	24.3268	25.0167	24.4649	23.0828	25.1292	25.8915	23.1106	-0.48466	0.086016	0.370398	0.0451461
Q02790;H0YFG2	FKBP4	Peptidyl-prolyl cis-trans isomerase FKBP4;Peptidyl-prolyl cis-trans isomerase FKBP4, N-terminally processed	2	7	7	7	20	20	20	51.804	459	25.7329	25.4444	25.6621	25.6596	26.1076	25.4921	25.6312	26.1034	26.0624	22.8848	-0.486547	0.130459	0.345698	0.0241108
C9J406;B9A067;Q16891-2;Q16891-4;Q16891;H7C463;Q16891-3;A0A087WYS0	IMMT	MICOS complex subunit MIC60	8	6	6	6	8.5	8.5	8.5	73.253	659	25.6041	25.3977	25.4661	24.871	24.8107	24.9334	24.6977	25.2354	25.8052	23.0313	-0.48932	0.0512891	0.454531	0.00883411
Q96QR8	PURB	Transcriptional activator protein Pur-beta	1	9	9	9	42.6	42.6	42.6	33.24	312	27.0543	27.8328	27.7746	27.2925	26.5841	25.7315	26.4346	27.5063	27.2676	27.1467	-0.490343	0	0.594066	0
A0A087WVC1;Q9BQ39	DDX50	ATP-dependent RNA helicase DDX50	2	9	8	8	14.9	12.9	12.9	82.226	730	26.0585	25.7568	25.829	26.5689	26.0161	25.8801	25.6014	25.3903	25.5082	25.3864	-0.492597	0	1.712	2.71948e-16
E7EQZ7;Q13123;D6REL4	IK	Protein Red	3	3	3	3	10.1	10.1	10.1	31.192	267	24.0881	24.1733	23.075	25.0859	23.8276	22.8547	23.2194	23.9898	24.1502	23.5681	-0.493532	0.140282	0.574113	0.158809
J3KRG2;Q96QA5	GSDMA	Gasdermin-A	2	7	7	7	48.1	48.1	48.1	17.791	158	26.8163	27.0726	27.0747	27.4799	27.2742	27.4963	26.4895	26.9045	25.6438	26.7111	-0.494489	0	0.788281	1.35974e-16
E9PDF2;E9PCR7;Q02218-2;Q02218;E9PFG7;A0A0D9SFS3;Q9ULD0;Q02218-3;Q9ULD0-3;Q9ULD0-2;C9J4G7	OGDH	2-oxoglutarate dehydrogenase, mitochondrial;2-oxoglutarate dehydrogenase-like, mitochondrial	11	6	6	6	6	6	6	117.24	1034	24.9565	25.2062	25.4417	22.4792	25.3286	24.0331	23.0418	24.7997	25.9244	23.1378	-0.495067	0.0688234	0.266131	0.0361192
O43396;K7ER96;K7EPB7;K7EML9;K7EKG2	TXNL1	Thioredoxin-like protein 1	5	4	4	4	19.7	19.7	19.7	32.251	289	25.6792	24.2612	25.6883	24.352	25.0993	24.2066	24.5571	24.5022	24.8126	24.5105	-0.498204	0	0.789705	1.35974e-16
Q92522	H1FX	Histone H1x	1	4	4	4	21.6	21.6	21.6	22.487	213	26.0857	25.7492	25.6923	27.5623	25.7005	27.5547	26.264	25.6476	26.027	22.8034	-0.498655	0.0716804	0.236789	0.0212257
J3QR09;J3KTE4;P84098	RPL19	Ribosomal protein L19;60S ribosomal protein L19	3	6	6	6	26.4	26.4	26.4	23.134	193	26.6678	26.9777	27.0411	27.1967	26.522	27.8005	26.7566	26.9103	27.3277	23.1074	-0.500527	0.0743465	0.242427	0.0175547
O00139-2;O00139-1;O00139-5;O00139;O00139-4	KIF2A	Kinesin-like protein KIF2A	5	4	4	4	5.8	5.8	5.8	75.042	660	22.8309	24.1962	24.3541	24.5067	24.0396	22.9263	23.1961	24.1451	24.0264	23.0991	-0.506915	0.145491	0.659236	0.308466
B7Z6D5;Q96GQ7;A0A087X059	DDX27	Probable ATP-dependent RNA helicase DDX27	3	7	7	7	9	9	9	86.604	765	26.202	25.8512	25.5073	26.6321	25.5189	25.5505	25.3472	25.7996	25.3447	25.0858	-0.516759	0	1.16586	0
A0A0C4DG89;Q7L014;D6RJA6;H0Y9U3	DDX46	Probable ATP-dependent RNA helicase DDX46	4	8	8	8	6.7	6.7	6.7	117.46	1032	24.6869	24.6743	24.9155	25.694	25.0423	24.8541	24.8295	25.1591	24.8021	22.7834	-0.516961	0.118466	0.517227	0.00106345
A0A0D9SF70;G5E9L0;Q8N6H7;E9PMU9;E9PMR9;E9PM63;H0YDX1;E9PJT7;H0YDN9;E9PK28;E9PN48;E9PQP3;E9PIY6;Q8N6H7-3;Q8N6H7-2;B0QYV9;E9PNY8;H0YF45	ARFGAP2	ADP-ribosylation factor GTPase-activating protein 2	18	4	3	3	11.2	8.6	8.6	42.153	385	24.751	23.0124	24.2257	24.0659	24.505	22.8751	23.4977	24.0918	22.9092	24.5867	-0.519904	0.176266	0.560646	0.260872
Q6ZVX7	NCCRP1	F-box only protein 50	1	6	6	6	25.5	25.5	25.5	30.847	275	25.8084	26.1173	25.9227	26.7332	26.574	26.3538	25.5582	25.5085	24.8147	26.2819	-0.527717	0	0.80876	1.35974e-16
I3L3P7;P62244;I3L246;H3BN98;H3BV27;H3BT37;I3L303;H3BVC7	RPS15A	40S ribosomal protein S15a	8	6	6	6	54	54	54	11.477	100	28.2669	28.5769	28.4774	27.8755	28.4385	27.9127	27.8575	27.7773	28.0841	27.3534	-0.530069	0	1.80498	0
Q12899;A0A0G2JIW2;A2AE48;A2AE50;Q5SPU2	TRIM26	Tripartite motif-containing protein 26	5	6	6	6	14.8	14.8	14.8	62.165	539	24.2989	25.3053	25.4435	24.7307	24.1338	23.299	23.6961	24.5262	25.2288	24.4967	-0.533077	0.0095963	0.604031	0.00432657
P31944	CASP14	Caspase-14;Caspase-14 subunit p19;Caspase-14 subunit p10	1	10	10	10	39.7	39.7	39.7	27.679	242	27.605	27.2082	27.5833	27.8017	28.0446	27.9453	26.8148	26.3452	26.3797	28.0866	-0.534228	0	0.6559	0
Q9UH99;Q9UH99-2;Q9UH99-3	SUN2	SUN domain-containing protein 2	3	2	2	2	3.3	3.3	3.3	80.31	717	25.2132	23.512	23.8938	24.4804	24.5849	22.7727	23.9474	24.8572	22.9828	24.4401	-0.536828	0.0793249	0.4982	0.0470342
H3BUF6;Q8WWM7-6;Q8WWM7-8;Q8WWM7-5;Q8WWM7-4;Q8WWM7-9;Q8WWM7-2;Q8WWM7;Q8WWM7-3;H3BSK9;H3BRB0;A0A0C4DGL7;Q8WWM7-7	ATXN2L	Ataxin-2-like protein	13	5	5	5	6.1	6.1	6.1	112.71	1068	24.2375	24.4418	24.5437	23.9827	23.7943	23.1212	23.9415	24.3045	24.1298	22.8098	-0.538635	0.125138	0.811799	0.0816422
Q9HCE1;Q5JR04;Q9HCE1-2;Q9HCE1-3	MOV10	Putative helicase MOV-10	4	69	69	69	76.4	76.4	76.4	113.67	1003	36.3271	36.2154	36.2026	35.4871	35.9567	35.1588	34.7946	35.9288	35.8737	35.7198	-0.542631	0	1.11014	0
P14923;C9JK18;C9JKY1;C9JTX4;C9J826	JUP	Junction plakoglobin	5	22	22	21	36.9	36.9	35.8	81.744	745	29.4191	29.6188	29.1004	30.0005	29.9413	29.9156	29.1499	28.8627	28.0581	29.3625	-0.546273	0	0.807279	0
P22735;P22735-2;H0YMQ8	TGM1	Protein-glutamine gamma-glutamyltransferase K	3	9	9	9	12.9	12.9	12.9	89.786	817	24.1266	24.3032	24.4806	25.3313	25.7281	25.3311	24.0328	24.6438	22.8342	24.3928	-0.547001	0.0538742	0.491943	0.0158774
Q9Y5X2;C9J8E6;C9J014;C9J271;C9JCB9	SNX8	Sorting nexin-8	5	4	4	4	9	9	9	52.569	465	23.4881	24.46	24.7805	22.5088	24.2213	23.3758	23.0238	22.8303	24.4864	22.9975	-0.54899	0.0933571	0.491084	0.0930121
P11940;E7EQV3;A0A087WTT1;P11940-2;E7ERJ7;H0YAR2;Q9H361;H0YBN4;E5RGH3;E5RJB9;H0YAP2;H0YB86;H0YB75;E5RH24;H0YAS6;Q4VXU2;H0YAS7;Q4VXU2-2;H0YC10;E5RHG7;H0YAW6;Q96DU9-2;Q96DU9;E5RGC4;E5RFD8	PABPC1	Polyadenylate-binding protein 1;Polyadenylate-binding protein 3	25	31	31	21	45.3	45.3	28.8	70.67	636	31.2147	31.6792	31.5357	30.9651	31.4222	30.9273	30.2993	31.3099	31.1858	30.3268	-0.553534	0	1.26162	0
Q86U42-2;Q86U42;B4DEH8;G3V4T2;Q92843-2;H0YJH9	PABPN1	Polyadenylate-binding protein 2	6	4	4	4	15.2	15.2	15.2	31.496	296	26.2486	26.7383	26.1804	26.5479	25.6346	26.8443	26.3294	25.9448	26.3769	23.0799	-0.554886	0.0869954	0.344472	0.0182949
E9PHI4;O94901-9;O94901-8;O94901;O94901-5;H0Y6N5;H0Y742;O94901-6;H7C2K3;H7C3X3;O94901-2;O94901-7;O94901-3;H7C019;C9JK55;C9JS54;C9JJU6;C9K051	SUN1	SUN domain-containing protein 1	18	12	12	12	19.6	19.6	19.6	91.112	822	26.1995	25.781	26.0735	26.3411	25.8402	25.9296	25.1819	25.517	25.9201	24.9063	-0.556095	0	1.39214	0
H7BYX6;A0A087WTE4;A0A087WTF6;A0A087WX77;A0A087WWD4;A0A087WV75;P13591-4;P13591-3;P13591-1;P13591;P13591-6;P13591-5;A0A087WTR3;A0A087WZS4;A0A087X1V2;A0A087WVU1;A0A0D9SF98;A0A087WWJ5	NCAM1	Neural cell adhesion molecule 1	18	3	3	3	4.7	4.7	4.7	80.282	725	24.6935	22.9422	25.1954	24.0799	23.7314	22.8525	23.3657	22.6978	24.1536	24.7908	-0.556388	0.112299	0.457615	0.0856384
B1ANR0;Q13310-2;Q13310;Q13310-3;H0Y5F5;H0YEU6;B1ANR1;H0YCC8;H0YEQ8;H0YER0;H0Y6X6;P0CB38	PABPC4	Polyadenylate-binding protein 4	12	21	12	11	36.3	21	19.5	67.97	615	28.4846	28.4278	28.5565	27.8053	28.693	27.7766	27.3961	28.1644	28.2097	27.6162	-0.560828	0	1.4688	2.71948e-16
Q08170;A0A0D9SEM4;A0A0D9SGD2	SRSF4	Serine/arginine-rich splicing factor 4	3	9	5	5	19.6	11.5	11.5	56.678	494	25.5159	24.3578	23.7947	24.729	24.7293	22.5175	25.2246	24.0355	23.0435	25.47	-0.567131	0.0831253	0.389834	0.0393659
Q9UN81	L1RE1	LINE-1 retrotransposable element ORF1 protein	1	10	10	10	33.4	33.4	33.4	40.055	338	27.9841	28.1323	27.1084	27.3703	26.8854	25.5949	25.6485	27.4175	28.3634	27.6186	-0.567524	0	0.423331	0
A6NEM2;P51610-3;P51610-2;P51610;P51610-4	HCFC1	Host cell factor 1;HCF N-terminal chain 1;HCF N-terminal chain 2;HCF N-terminal chain 3;HCF N-terminal chain 4;HCF N-terminal chain 5;HCF N-terminal chain 6;HCF C-terminal chain 1;HCF C-terminal chain 2;HCF C-terminal chain 3;HCF C-terminal chain 4;HCF C-terminal chain 5;HCF C-terminal chain 6	5	3	3	3	1.8	1.8	1.8	213.47	2080	23.9367	23.639	23.9511	24.1578	23.1468	23.8789	23.2155	22.8882	23.0606	22.9488	-0.567894	0.232801	1.33992	0.834687
Q8IY81;J3KS36	FTSJ3	pre-rRNA processing protein FTSJ3	2	6	6	6	9.7	9.7	9.7	96.557	847	25.5447	26.1361	25.1809	26.4978	25.5679	25.7087	23.1209	25.6637	25.9197	25.6469	-0.573514	0.0431142	0.458259	0.00384417
Q13283;E5RIZ6;E5RI46;E5RIF8;E5RH42;E5RJU8;Q13283-2;E5RH00;D6R9X5;D6R9A4	G3BP1	Ras GTPase-activating protein-binding protein 1	10	12	12	11	32.6	32.6	30	52.164	466	28.3263	28.7327	28.6258	28.0789	28.343	28.0093	26.9233	28.4888	28.4687	27.3222	-0.57887	0	0.917838	0
H7BXY3;Q7L2E3-3;Q7L2E3;Q7L2E3-2	DHX30	Putative ATP-dependent RNA helicase DHX30	4	18	18	18	16.9	16.9	16.9	130.55	1166	26.6551	27.6099	27.6625	26.4818	26.3458	25.2071	25.358	27.5284	27.4847	26.2742	-0.580546	0	0.46692	0
O95347-2;O95347;Q5T821;A0A0C4DGE5	SMC2	Structural maintenance of chromosomes protein 2	4	9	9	9	10.1	10.1	10.1	124.92	1099	26.1256	26.0097	26.093	25.533	26.0076	25.8185	25.7157	25.8938	26.2595	23.175	-0.581259	0.0658792	0.474057	0.000724074
Q8TEM1;Q8TEM1-2	NUP210	Nuclear pore membrane glycoprotein 210	2	6	6	6	3.7	3.7	3.7	205.11	1887	23.8833	25.3061	24.327	25.1975	24.0224	24.3131	23.2611	24.9255	24.4809	22.8492	-0.581315	0.116583	0.550362	0.0852561
A0A3B3IUD7;Q14690;S4R3Q4	PDCD11	Protein RRP5 homolog	3	10	10	10	6.1	6.1	6.1	208.83	1872	24.4882	24.1843	24.7	25.8838	24.6396	23.8678	24.4353	24.7534	24.7493	23.161	-0.585803	0.0100444	0.696383	0.00216351
P51114;B4DXZ6;P51114-2;E9PFF5;P51114-3;E7EU85;C9JZE0;C9JY20;C9JAJ4;C9IZ22;C9JYQ6;C9J5B4;H7C4S4	FXR1	Fragile X mental retardation syndrome-related protein 1	13	13	13	11	20.8	20.8	18.2	69.72	621	28.5285	28.5018	28.7649	27.9936	28.784	28.1738	27.2933	28.4719	28.2759	27.4211	-0.58736	0	1.17094	0
Q9Y277;Q9Y277-2;E5RJN6;E5RHZ6;E5RFP6;E5RHE1;E5RK27;E5RFL1	VDAC3	Voltage-dependent anion-selective channel protein 3	8	9	9	9	46.3	46.3	46.3	30.658	283	28.3594	29.1203	29.1867	26.1538	27.1349	26.4007	27.1143	27.8108	29.3394	26.343	-0.589412	0	0.312619	0
P18077;C9K025;F8WBS5;F8WB72	RPL35A	60S ribosomal protein L35a	4	5	5	5	38.2	38.2	38.2	12.538	110	30.0548	29.6057	30.1341	29.2095	29.7137	29.4694	29.0235	28.7164	29.2901	29.256	-0.592452	0	1.63878	2.71948e-16
A0A0B4J2E5;Q15269;A0A0J9YX21;C9J544;A0A096LPI6	PWP2	Periodic tryptophan protein 2 homolog	5	6	6	6	8.8	8.8	8.8	102.45	919	22.9544	25.4512	23.0944	25.6638	24.904	22.7986	23.4019	25.1765	24.7702	22.9122	-0.601689	0.0163274	0.341339	0.0246972
F2Z2V0;B0QZ18;Q99829;E7ENH5;A6PVH9;Q5JX56;Q5JX58;Q5JX59;Q5JX60;Q5JX44;Q5JX55;H0Y524;Q5JX45;Q5JX54;Q5JX61;Q5JX52	CPNE1	Copine-1	16	5	5	5	10.1	10.1	10.1	58.634	533	26.2707	25.8773	25.7907	24.9949	25.7473	23.225	25.7467	25.5583	26.1187	24.988	-0.608837	0.0725876	0.52088	0.00474931
Q14151;K7EQU4;K7ERX3;Q14151-2	SAFB2	Scaffold attachment factor B2	4	25	13	13	28.6	15.8	15.8	107.47	953	28.1972	26.7367	26.9788	28.3151	28.7708	26.7027	28.209	26.4287	26.2175	28.3924	-0.609696	0	0.460834	0
O75534-2;O75534;O75534-3;O75534-4;E9PLT0;E9PNG3;E9PLD4;E9PJK7;E9PKN4	CSDE1	Cold shock domain-containing protein E1	9	13	13	13	20.1	20.1	20.1	85.746	767	26.9483	26.6165	26.6638	26.4726	26.455	25.4272	26.0201	26.4834	26.3988	25.7716	-0.611022	0	1.65772	2.71948e-16
A0A1B0GTL5;Q9BXF6	RAB11FIP5	Rab11 family-interacting protein 5	2	33	33	33	33.9	33.9	33.9	138.41	1324	31.0587	31.962	31.3334	29.8332	31.2272	31.1393	29.9981	31.252	31.2186	28.7262	-0.616078	0	0.471391	6.7987e-17
E9PH62;Q9NUL3-2;Q9NUL3;A0A0A0MTD1;F8VPI7;E7EPX0;E7EVJ4;Q9NUL3-8;Q9NUL3-3;A0A0A0MTC4;A0A0A0MTC6;Q9NUL3-6;Q9NUL3-7;E5RJN7;E7EVI1;G5EA18;Q9NUL3-4;E5RJ67;E5RFK1;H0YBY0;E5RGT3;Q9NUL3-5;E5RGQ5	STAU2	Double-stranded RNA-binding protein Staufen homolog 2	23	21	21	19	42.4	42.4	39.6	58.97	538	29.3981	29.3678	29.3878	28.424	29.1364	27.9071	28.4344	28.8532	28.747	28.685	-0.617496	0	1.40212	0
P15924;P15924-3;P15924-2	DSP	Desmoplakin	3	93	93	93	29.6	29.6	29.6	331.77	2871	30.6602	30.4912	30.1239	31.3214	31.3375	30.9941	30.1266	29.707	29.2698	30.7321	-0.620887	0	0.80539	1.35974e-16
P39019;M0R2L9;A0A075B6E2;M0QXK4;M0QYF7;M0R140	RPS19	40S ribosomal protein S19	6	6	6	6	27.6	27.6	27.6	16.06	145	25.94	26.3138	26.0195	26.2829	25.6622	25.7337	25.1638	25.706	25.2124	25.2667	-0.627182	0	2.17039	0
Q86UP2-2;Q86UP2-4;Q86UP2;Q86UP2-3;G3V4Y7;H0YJZ8;B7Z6P3;H0YJP2;G3V5G2;H0YJV5;G3V5P0	KTN1	Kinectin	11	14	14	14	11.9	11.9	11.9	149.61	1300	25.8515	25.6994	25.6293	26.3864	25.4114	25.1927	24.1119	25.5178	25.7142	25.2821	-0.631873	0	1.06482	0
A0A087WW66;Q99460-2;Q99460;H7C378	PSMD1	26S proteasome non-ATPase regulatory subunit 1	4	5	5	5	4.9	4.9	4.9	105.85	953	24.9896	25.0692	25.0437	24.7956	24.9438	25.1301	23.0941	24.8974	25.4083	23.1372	-0.634956	0.0426043	0.608721	0.0135406
Q2L6G8;G8JLG2;Q15517	CDSN	Corneodesmosin	3	3	3	3	6.8	6.8	6.8	51.539	529	24.792	24.172	24.8817	25.0698	24.9418	24.8618	23.2536	24.7935	22.9174	24.8555	-0.635093	0.122714	0.684791	0.0272793
Q86Y56;Q86Y56-2;E9PGY2;H0Y650;Q86Y56-3	HEATR2	HEAT repeat-containing protein 2	5	8	8	8	10.8	10.8	10.8	93.52	855	25.3179	26.7065	25.3667	26.6592	25.5457	25.586	24.1815	25.7728	26.4396	24.4257	-0.638089	0	0.581722	0
A0A087X0Q1;Q7Z739;A0A024R7W5;A0A087WY31;A0A087X0C3;S4R373	YTHDF3	YTH domain-containing family protein 3	6	14	8	7	25.6	15.8	14.6	63.674	583	27.4758	26.967	27.2011	26.522	27.0185	26.3463	26.0809	26.5861	26.689	26.285	-0.63943	0	2.00049	0
Q8IUX4;Q9HC16-3;Q8IUX4-2;Q8IUX4-3;Q9HC16	APOBEC3F	DNA dC->dU-editing enzyme APOBEC-3F	5	7	7	5	21.4	21.4	14.7	45.02	373	27.4685	27.6531	28.1066	27.2989	26.8516	25.9406	26.0599	27.5788	27.4173	27.1804	-0.64036	0	0.819513	0
P21796;C9JI87	VDAC1	Voltage-dependent anion-selective channel protein 1	2	17	17	17	68.6	68.6	68.6	30.772	283	30.8773	31.6425	31.5463	29.0186	29.7756	28.993	29.1015	30.7997	31.9494	28.8042	-0.642509	0	0.349859	0
Q9NZT1	CALML5	Calmodulin-like protein 5	1	6	6	6	47.3	47.3	47.3	15.892	146	27.9004	27.2868	28.215	27.8414	28.7681	28.0042	27.4689	26.1118	26.3499	28.8621	-0.642971	0	0.537554	0
Q92900-2;Q92900	UPF1	Regulator of nonsense transcripts 1	2	45	45	45	43.5	43.5	43.5	123.03	1118	31.1125	31.189	31.3426	30.3416	31.0831	29.916	30.0077	30.8566	30.6927	30.3749	-0.644181	0	1.46145	0
Q9NZB2;Q9NZB2-6;Q9NZB2-4;A0A0C4DG79;Q9NZB2-5;Q9NZB2-2;A0A0C4DH52;F8W881;Q5T035;Q9NX05	FAM120A	Constitutive coactivator of PPAR-gamma-like protein 1	10	32	32	32	36.9	36.9	36.9	121.89	1118	29.8698	30.3918	30.3948	29.4073	29.7441	28.7607	28.6672	30.0026	29.8436	29.2856	-0.649607	0	1.06167	0
Q9BYJ9;Q5JXC6;Q9BYJ9-2	YTHDF1	YTH domain-containing family protein 1	3	16	16	9	24.3	24.3	12.2	60.873	559	28.5795	28.2066	28.3013	27.5958	28.1263	27.7713	27.3894	27.3991	27.8633	27.1236	-0.65256	0	1.83296	2.71948e-16
Q9H2U1-3;Q9H2U1-2;Q9H2U1;E7EWK3;A0A0G2JRP3;H7C5F5;A0A0G2JQU7	DHX36	ATP-dependent RNA helicase DHX36	7	10	9	9	11	10.1	10.1	111.48	979	25.9801	25.8196	26.049	25.4519	25.4913	25.702	23.2656	25.4934	25.9177	25.0488	-0.672839	0.0442668	0.679888	0.0149916
H0Y3P2;D3DQV9;P78344-2;P78344;H0YCH5;H0YEC5;H0YD77;E9PKF8	EIF4G2	Eukaryotic translation initiation factor 4 gamma 2	8	5	5	5	5.5	5.5	5.5	98.117	869	24.7332	25.5273	25.0312	24.5513	24.9544	24.7685	24.6509	24.518	24.3723	23.1209	-0.673351	0.0484915	1.07872	0.0644854
Q5VV89;O14880;Q5VV87	MGST3	Microsomal glutathione S-transferase 3	3	3	3	3	16.9	16.9	16.9	18.416	166	22.9267	27.0233	26.3541	25.0893	25.1959	22.8793	23.17	25.8973	26.4196	24.8506	-0.674472	0.15116	0.283623	0.0362484
Q9NP61;Q9NP61-2;B0QYV8;H0Y6A0	ARFGAP3	ADP-ribosylation factor GTPase-activating protein 3	4	4	4	3	7.6	7.6	5.6	56.928	516	25.8687	25.6299	26.8515	24.7517	25.7435	22.8152	25.6841	25.4042	24.6668	26.8985	-0.675305	0.0648188	0.401721	0.0162343
Q71U36-2;Q71U36;F8VQQ4;F8VRZ4;F8VS66;F8VWV9;V9GZ17;F8VX09;C9K0S6;F8VRK0;F8VXZ7;F8W0F6	TUBA1A	Tubulin alpha-1A chain	12	26	2	0	79.1	6.5	0	46.297	416	27.8408	28.418	28.2035	27.7685	27.9103	27.9552	28.0547	28.4988	29.4068	22.8468	-0.675751	0.0349623	0.238864	0.00626188
P49207	RPL34	60S ribosomal protein L34	1	4	4	4	21.4	21.4	21.4	13.293	117	27.8856	26.791	27.1131	27.0443	27.043	26.6506	26.5743	25.4086	26.5858	27.2534	-0.680868	0	1.04818	0
O60506;O60506-2	SYNCRIP	Heterogeneous nuclear ribonucleoprotein Q	2	26	19	0	45.1	35.6	0	69.602	623	31.0477	31.5071	31.399	30.7553	31.376	30.1077	30.1051	30.9633	30.8722	30.6271	-0.681951	0	1.74514	0
P12004	PCNA	Proliferating cell nuclear antigen	1	9	9	9	47.1	47.1	47.1	28.768	261	27.255	27.1697	27.2103	27.0451	27.0948	27.2539	27.5754	27.3382	27.7615	22.4321	-0.682772	0.0611226	0.283639	0.0101267
Q10570;E9PIM1	CPSF1	Cleavage and polyadenylation specificity factor subunit 1	2	8	8	8	5.7	5.7	5.7	160.88	1443	26.2468	25.638	25.5774	25.7219	26.2158	26.2026	25.3995	25.7524	25.6453	22.9695	-0.686145	0.0346049	0.55625	0.00348263
P16989;P16989-3;P16989-2;A0A0D9SEI8	YBX3	Y-box-binding protein 3	4	9	6	6	32.5	23.9	23.9	40.089	372	26.3356	26.6827	27.1101	26.2134	26.8733	26.2568	26.0791	27.3028	27.1171	22.9964	-0.692543	0.0162304	0.389342	0.00206277
Q7KZF4;H7C597	SND1	Staphylococcal nuclease domain-containing protein 1	2	10	10	10	14.7	14.7	14.7	102	910	26.7186	26.6454	27.095	26.4518	26.8647	26.228	26.8441	26.8137	27.1999	23.2073	-0.696467	0.0732629	0.428189	0.00531117
E9PH82;Q8NCA5-2;Q8NCA5;C9J3G8	FAM98A	Protein FAM98A	4	4	4	3	16	16	11.5	34.431	312	26.0316	26.628	26.6675	25.6946	25.2881	24.9408	24.8772	25.9516	25.9054	25.1401	-0.698932	0	1.07164	0
P62829;J3KT29;J3KTJ3;C9JD32;B9ZVP7;J3QQT9	RPL23	60S ribosomal protein L23	6	5	5	5	51.4	51.4	51.4	14.865	140	28.581	28.5657	28.0296	28.1136	27.8344	27.8312	27.2293	27.4851	27.9383	27.093	-0.709508	0	1.8965	0
E9PD53;Q9NTJ3;Q9NTJ3-2;C9JR83	SMC4	Structural maintenance of chromosomes protein;Structural maintenance of chromosomes protein 4	4	6	6	6	5.1	5.1	5.1	144.45	1263	25.337	25.0659	25.385	24.6047	25.1039	25.1401	23.3145	25.0798	25.5707	22.8308	-0.712131	0.0943563	0.606974	0.0382772
P40261	NNMT	Nicotinamide N-methyltransferase	1	3	3	3	9.5	9.5	9.5	29.574	264	25.0132	24.8105	25.2785	24.7804	24.8593	25.0135	23.1386	23.0823	24.4513	25.4831	-0.714626	0.0691682	0.716722	0.0226339
Q15637-4;Q15637-6;Q15637-3;Q15637-2;Q15637;Q15637-7;Q15637-5;C9J792;F8WEV5	SF1	Splicing factor 1	9	5	5	5	11.7	11.7	11.7	59.711	548	25.8443	25.7668	25.5903	26.6158	26.3535	26.607	23.2549	25.6616	25.363	25.6871	-0.719452	0.0752323	0.591025	0.00494449
E7EQR4;P15311;E9PQ82;E9PNV3;A0A2R8Y5P0;P35241-3	EZR	Ezrin	6	14	5	4	18.4	7.7	6.3	69.371	586	26.8223	25.8054	26.4261	24.4371	25.762	23.1617	25.7999	25.4538	25.5426	25.661	-0.726755	0.0537509	0.539389	0.00584606
Q9Y2X3;H7BZ72	NOP58	Nucleolar protein 58	2	5	5	5	13.2	13.2	13.2	59.578	529	22.661	24.9601	25.2968	25.9297	24.8498	24.9732	23.14	23.4889	25.5526	22.8944	-0.729665	0.135676	0.441867	0.14321
Q9BZG1;Q9BZG1-4;Q9BZG1-2;C9JBG0;Q96PJ7;C9JY26;E7ES60;K7EIF2;H7C0Y7;V9GY61;K7EJW7;J3QLC6	RAB34	Ras-related protein Rab-34	12	6	6	6	27.8	27.8	27.8	29.044	259	25.2562	25.3242	25.3887	24.0628	25.0756	24.9715	23.2153	25.1597	25.2409	22.7786	-0.74832	0.032946	0.628414	0.0162034
P62316;K7ERG4;P62316-2;K7EJB5	SNRPD2	Small nuclear ribonucleoprotein Sm D2	4	6	6	6	55.1	55.1	55.1	13.527	118	27.3297	27.353	27.4802	28.0894	27.2188	26.9945	26.5829	26.6295	26.6925	26.8092	-0.752486	0	2.63856	0
Q9P2P1	NYNRIN	Protein NYNRIN	1	5	5	5	3.1	3.1	3.1	208.36	1898	25.144	25.7863	25.815	24.9979	24.5029	24.6808	22.8758	25.1045	24.9851	24.8137	-0.757239	0.0487376	0.814514	0.0213456
F8W930;Q9Y6M1;Q9Y6M1-1;Q9Y6M1-6;Q9Y6M1-3;Q9Y6M1-4;Q9Y6M1-5;O00425-2;Q9NZI8-2;Q9NZI8	IGF2BP2	Insulin-like growth factor 2 mRNA-binding protein 2	10	29	29	26	55.9	55.9	50.9	66.785	605	32.7458	33.1651	33.2891	32.1517	32.8393	31.2746	31.6418	32.811	32.5179	32.1567	-0.757776	0	1.2324	0
A0A0C4DG68;A0A0A0MR59;Q8TB72-4;Q8TB72-3;Q8TB72-2;Q8TB72	PUM2	Pumilio homolog 2	6	5	5	3	6.8	6.8	4.5	94.068	876	25.3664	26.2066	26.0887	25.4706	25.4571	24.9805	22.8232	26.2243	25.6688	25.0941	-0.759714	0.015784	0.611769	0.00174282
P39023;G5E9G0;H7C422;H7C3M2;B5MCW2;F8WCR1;Q92901	RPL3	60S ribosomal protein L3	7	15	15	15	34.5	34.5	34.5	46.108	403	29.6273	29.6013	29.5685	29.6208	29.8526	29.4931	28.4467	28.4257	29.399	28.7029	-0.760605	0	1.9074	2.71948e-16
A0A3F2YNY6;O75400-2;O75400-3;O75400	PRPF40A	Pre-mRNA-processing factor 40 homolog A	4	3	3	3	2.1	2.1	2.1	112.4	994	21.9223	23.9187	24.4676	25.4397	23.0098	23.0111	23.2569	22.8515	22.6667	23.0115	-0.792087	0.155129	0.631355	0.213414
F8W726;Q14157-4;Q14157-1;Q14157-3;Q14157;Q14157-5;Q5VU77;Q5VU81;Q5VU80;Q5VU79;Q5VU78;H0Y5H6;H7C2T8	UBAP2L	Ubiquitin-associated protein 2-like	13	5	5	5	6.8	6.8	6.8	113.63	1079	26.1589	26.2659	26.1204	25.545	26.2065	25.6793	22.9113	26.0661	26.0218	25.6223	-0.799187	0.0504161	0.648059	0.0142856
P52701-4;P52701-3;P52701;A0A087WWJ1;P52701-2;A0A087WYT6	MSH6	DNA mismatch repair protein Msh6	6	6	6	6	6.6	6.6	6.6	119.79	1058	24.8319	25.4337	25.4297	25.0202	25.1755	25.5351	23.052	24.6935	25.279	23.3141	-0.803438	0.0757227	0.784093	0.0249872
Q14137-2;Q14137;A0A075B729	BOP1	Ribosome biogenesis protein BOP1	3	5	5	5	13.7	13.7	13.7	71.929	634	24.6433	23.2668	23.3404	25.3553	24.7583	22.6143	23.2335	22.9828	25.5723	22.9111	-0.810031	0.107148	0.558483	0.0382978
F5H4R4;B4DVJ6;Q8IZD4	DCP1B	mRNA-decapping enzyme 1B	3	3	3	3	30.3	30.3	30.3	13.544	119	25.1304	25.089	25.2999	22.761	22.8219	22.5151	23.1732	25.0976	23.2036	23.0401	-0.814518	0.233781	0.530924	0.216913
P26196;Q8IV96	DDX6	Probable ATP-dependent RNA helicase DDX6	2	17	17	17	44.9	44.9	44.9	54.416	483	29.9428	29.8285	29.5191	28.9327	29.4978	28.3224	28.2096	29.0477	29.5206	28.5288	-0.818375	0	1.57628	0
P62851	RPS25	40S ribosomal protein S25	1	4	4	4	24	24	24	13.742	125	26.0573	26.1032	26.08	25.1949	25.6089	25.428	25.105	25.9202	25.73	22.7659	-0.819066	0.0807482	0.680037	0.0216352
Q8IZH2-2;Q8IZH2;H7C5E4;Q8IZH2-3	XRN1	5-3 exoribonuclease 1	4	5	5	5	3.4	3.4	3.4	192.84	1694	25.6016	25.3139	25.3605	24.7599	25.6879	24.598	24.1835	25.0798	25.6254	23.1349	-0.820442	0.0406777	0.968113	0.0229978
O43290;E9PQI8	SART1	U4/U6.U5 tri-snRNP-associated protein 1	2	3	3	3	5.2	5.2	5.2	90.254	800	24.7206	23.3107	24.6859	26.0496	22.8371	25.2936	23.3411	23.0222	22.6497	23.1544	-0.828586	0.0336942	0.528706	0.0438265
F5H2F4;P11586;V9GYY3	MTHFD1	C-1-tetrahydrofolate synthase, cytoplasmic;Methylenetetrahydrofolate dehydrogenase;Methenyltetrahydrofolate cyclohydrolase;Formyltetrahydrofolate synthetase;C-1-tetrahydrofolate synthase, cytoplasmic, N-terminally processed	3	14	14	14	16.1	16.1	16.1	110.61	1020	26.6017	27.2963	26.9107	26.7252	26.6464	26.5992	25.7539	26.9633	27.9195	22.7974	-0.829401	0.0410703	0.425456	0.00393821
Q13435;E9PPJ0;E9PJT3;E9PJ04;H0YCG1;H0YEX5;E9PIL8	SF3B2	Splicing factor 3B subunit 2	7	10	10	10	13.1	13.1	13.1	100.23	895	24.9534	25.1666	23.6187	26.9136	25.6558	25.6306	23.329	25.101	25.47	22.6041	-0.834715	0.0287912	0.473968	0.00327776
Q9NUQ6;Q9NUQ6-4;Q9NUQ6-3;B8ZZZ7;Q9NUQ6-2;F8W6C2;C9JW67;F8VT91;C9JKE4;F8VZ02;C9JGM8;F2Z2S1;C9IZC3;C9J8M7;Q4ZFW0;F8WAV0;H7C2G5	SPATS2L	SPATS2-like protein	17	22	22	22	44.8	44.8	44.8	61.728	558	29.3223	28.99	29.3161	28.1857	28.5324	26.7138	27.6654	28.4123	28.9375	28.4081	-0.841865	0	1.01876	0
E9PIN3;Q9UBU9;B4E227;Q9UBU9-2;E9PLA7	NXF1	Nuclear RNA export factor 1	5	4	4	4	7.6	7.6	7.6	68.106	603	25.5616	24.8205	24.7312	24.7664	24.721	24.9351	24.5414	23.1289	24.742	23.0419	-0.842274	0.0688835	1.02114	0.0146742
Q6P158;H7C109;Q6P158-2;A0A087WZ11;Q6P158-3	DHX57	Putative ATP-dependent RNA helicase DHX57	5	14	14	13	11.9	11.9	11.3	155.6	1386	27.1882	27.7509	27.7146	26.6709	27.0171	25.985	26.1134	26.2704	27.4261	26.2958	-0.850208	0	1.47859	2.71948e-16
P01619;A0A0C4DH25	P01619	Ig kappa chain V-III region B6	2	2	2	2	21.6	21.6	21.6	12.557	116	23.8126	23.82	23.37	23.0875	25.1259	22.6787	23.2635	23.1308	22.9701	22.7699	-0.880587	0.0739637	1.16835	0.133209
Q15050	RRS1	Ribosome biogenesis regulatory protein homolog	1	2	2	2	4.4	4.4	4.4	41.193	365	24.7768	24.7869	23.0221	23.953	22.9716	22.8749	23.2235	23.0831	22.8545	23.0241	-0.890059	0.15659	1.20777	0.384834
E9PLA9;G3V153;Q14444-2;Q14444	CAPRIN1	Caprin-1	4	2	2	2	11.8	11.8	11.8	20.236	186	25.115	25.4006	25.4005	24.7632	25.2887	24.9243	23.3245	25.496	24.8426	22.9184	-0.892435	0.0154263	0.901025	0.0401376
Q8IVF2-3;Q8IVF2	AHNAK2	Protein AHNAK2	2	4	4	4	8.5	8.5	8.5	605.64	5695	24.2144	24.5394	23.8519	25.9287	22.9504	23.0737	23.3538	22.6537	25.4686	22.4501	-0.896949	0.210485	0.593915	0.190651
P26006;P26006-1;D6R9X8;H0YA49;K7EMU3	ITGA3	Integrin alpha-3;Integrin alpha-3 heavy chain;Integrin alpha-3 light chain	5	10	10	10	10.6	10.6	10.6	116.61	1051	26.6917	27.3268	26.9776	26.4952	26.6253	26.5284	26.3618	26.9197	26.897	22.9165	-0.898628	0.065895	0.554505	0.00676203
Q9Y3T9	NOC2L	Nucleolar complex protein 2 homolog	1	5	5	5	6.8	6.8	6.8	84.918	749	25.0592	26.2401	25.225	26.6732	25.0479	25.1949	23.2983	23.1736	26.3445	25.6991	-0.907012	0.185989	0.597994	0.0604786
A0A087WZ13;E9PAU2;Q8IY67-2;Q8IY67;K7EKR9;K7EQG2;Q8IY67-3	RAVER1	Ribonucleoprotein PTB-binding 1	7	4	4	4	8	8	8	77.843	739	22.6392	25.3018	25.4083	25.6772	25.2926	25.2131	23.2556	23.4495	24.799	23.056	-0.90917	0.310162	0.635056	0.29454
O00425	IGF2BP3	Insulin-like growth factor 2 mRNA-binding protein 3	1	4	1	1	7.6	2.4	2.4	63.704	579	30.053	30.6729	30.0356	29.4019	30.1132	28.2102	28.7964	30.0231	29.334	29.3387	-0.914841	0	1.44092	0
P62854;Q5JNZ5	RPS26	40S ribosomal protein S26;Putative 40S ribosomal protein S26-like 1	2	3	3	3	29.6	29.6	29.6	13.015	115	25.8981	26.3128	26.4166	26.4497	26.0894	26.1294	23.2511	25.7018	26.0733	25.4214	-0.917903	0.040837	0.891075	0.0312634
E7EX17;P23588;P23588-2;F8W0K0;F8VSC7;F8VP89;F8VX11;F8VRU1;F8VYE9	EIF4B	Eukaryotic translation initiation factor 4B	9	6	6	6	12.3	12.3	12.3	69.697	616	26.4499	27.368	27.2179	26.6174	27.2419	27.0792	23.2991	26.9925	26.2845	26.638	-0.920369	0.026406	0.616601	0.00434276
Q15459;Q15459-2;F8WC79;F8WB66;H7C1L2	SF3A1	Splicing factor 3A subunit 1	5	7	7	7	12	12	12	88.885	793	26.2884	26.3178	23.1747	26.8957	26.9896	26.3899	23.1656	26.6164	26.2237	22.5989	-0.934312	0.094786	0.368388	0.0472852
A0A0G2JP90;A0A087WW46;J3KN36;A0A0G2JN29;A0A087X117;Q5JPE7-3;Q5JPE7-2;Q15155;P69849;Q5JPE7;A0A087WTD5	NOMO3	Nodal modulator 2;Nodal modulator 1;Nodal modulator 3	11	3	3	3	3.1	3.1	3.1	122.18	1100	24.2129	23.5536	22.9308	24.2362	24.7585	23.0304	23.2191	22.7131	23.0635	22.9912	-0.93496	0.185663	1.51667	0.263886
P48681	NES	Nestin	1	40	40	40	29.7	29.7	29.7	177.44	1621	29.8247	29.6098	30.3213	30.6029	29.3606	30.3747	28.5532	29.8732	29.6768	26.4993	-0.948438	0	0.640113	0
A0A0C4DFM7;Q5TAX3;E9PKY2;E9PKX1;Q5TAX3-2;H0YDJ1;H0YEE8;E9PRG2;X6R5G7;A0A0C4DFW3;X6R3Q3;Q5VYS8-4;Q5VYS8-6;Q5VYS8	ZCCHC11	Terminal uridylyltransferase 4	14	18	18	18	12	12	12	185.25	1645	27.8275	27.7265	27.986	26.4903	27.8677	26.0645	26.1344	27.3923	26.9797	26.5637	-0.952679	0	1.46646	0
Q9BYK8;Q9BYK8-2;Q9BYK8-4	HELZ2	Helicase with zinc finger domain 2	3	8	8	8	4.9	4.9	4.9	294.65	2649	24.3429	24.7707	24.6502	24.4635	24.7055	23.0499	23.4074	23.9398	24.8917	22.872	-0.954418	0.0601653	1.4213	0.0579339
Q9BXB5-2;Q9BXB5;H7C487	OSBPL10	Oxysterol-binding protein-related protein 10;Oxysterol-binding protein	3	2	2	1	3.1	3.1	1.7	77.234	700	24.4772	24.6941	25.2208	24.0484	22.7219	23.105	23.429	23.574	23.2174	22.9544	-0.976495	0.144772	1.25722	0.370013
P09012;M0R221;M0R2B8;M0R268;M0QXK2;M0QZG7;M0R0G9	SNRPA	U1 small nuclear ribonucleoprotein A	7	4	4	4	20.6	20.6	20.6	31.279	282	24.8264	25.6864	25.632	26.409	25.0298	25.025	23.6848	25.4219	25.6641	22.8319	-0.991167	0.0878725	0.838234	0.0221261
P25398	RPS12	40S ribosomal protein S12	1	3	3	3	25	25	25	14.515	132	25.6298	26.0201	25.7416	25.5466	25.9643	25.269	23.2054	25.562	25.077	24.8075	-0.996296	0.0776113	1.346	0.14172
Q99496;X6RFN3;Q99496-2;Q06587-2;Q06587	RNF2	E3 ubiquitin-protein ligase RING2;E3 ubiquitin-protein ligase RING1	5	2	2	2	6.2	6.2	6.2	37.655	336	25.8651	25.3226	25.2568	25.035	25.1816	24.9794	25.3874	23.1046	25.0846	23.0953	-1.002	0.0585436	1.02977	0.00887536
A0A140TA76;Q8ND56-3;Q8ND56-2;Q8ND56;A0A0G2JQ95;A0A096LP11;K7EMZ9	LSM14A	Protein LSM14 homolog A	7	4	4	4	14	14	14	38.018	344	25.6256	25.5835	25.9036	24.7191	26.1433	22.9874	24.9851	25.2307	25.0953	24.6462	-1.00608	0.0751461	1.17024	0.0836998
Q14574-2;Q14574	DSC3	Desmocollin-3	2	2	2	2	2.7	2.7	2.7	93.453	839	25.4897	24.5052	22.9851	23.9293	25.4221	25.4622	23.145	22.5489	23.0059	23.1269	-1.00848	0.132786	0.725722	0.116692
E7ETU5;F6Y5H0;P29558-2;P29558;E7EPF2;C9J9B2;C9JIJ9;A0A1B0GUW5;Q6XE24-3;Q6XE24-4;Q6XE24-5;Q6XE24-2;Q6XE24	RBMS1	RNA-binding motif, single-stranded-interacting protein 1;RNA-binding motif, single-stranded-interacting protein 3	13	4	4	2	12.7	12.7	8.1	40.147	370	24.7347	25.2214	25.8412	24.6445	24.7497	22.7241	24.1281	25.0554	25.2084	23.01	-1.01311	0.112279	0.965817	0.0124795
Q9Y5S9-2;Q9Y5S9;A0A0J9YW13	RBM8A	RNA-binding protein 8A	3	3	3	3	22	22	22	19.76	173	25.0987	25.3263	25.9877	25.551	25.2264	25.3689	23.1693	25.3544	25.2591	22.9549	-1.01668	0.0329668	0.933645	0.00115234
P68871;A0A2R8Y7R2;P02042;F8W6P5;E9PFT6;E9PEW8;A0A0J9YWK4;C9JRG0;A8MUF7;A0A2R8Y7X9;P69892;P69891;P02100	HBB	Hemoglobin subunit beta;LVV-hemorphin-7;Spinorphin;Hemoglobin subunit delta	13	8	6	6	55.1	42.2	42.2	15.998	147	29.0568	23.2876	23.1975	24.7655	24.2508	23.8209	23.2902	23.9026	23.0295	25.2994	-1.04313	0.0600287	0.408781	0.034846
H0YHC3;F8W020;F8W118;F8VXI6;F8VUX1;F8VY35;F8VV59;B7Z9C2;F8W0J6;F5H4R6;H0YIV4;P55209-3;P55209-2;P55209;H0YH88;F8W543;F8VRJ2;E9PNW0;E9PJJ2;E9PS34;E9PNJ7;A8MXH2;F8VVB5;E9PKT8;C9J6D1;C9JZI7;Q99733;Q99733-2	NAP1L1	Nucleosome assembly protein 1-like 1	28	4	4	4	28.3	28.3	28.3	23.417	198	27.0365	26.3695	26.8572	26.8866	27.118	27.0255	22.9425	28.3612	28.0468	22.5573	-1.06692	0.0735034	0.371015	0.0149669
Q9UQ80;Q9UQ80-2;F8VR77;F8W0A3;H0YIN7;F8VZ69	PA2G4	Proliferation-associated protein 2G4	6	11	11	11	32.2	32.2	32.2	43.786	394	26.8508	26.6782	26.7839	25.6971	26.1993	25.4507	25.62	26.0457	26.7459	22.9506	-1.07927	0.0929822	0.823555	0.0352627
E7EPN9;Q9Y520-6;Q9Y520-4;Q9Y520-5;Q9Y520;Q9Y520-7;Q9Y520-2;Q9Y520-3;H7C5N8;A0A2R8YET2;A0A2R8Y424;A0A1W2PQP5;A0A2R8Y7F4	PRRC2C	Protein PRRC2C	13	10	10	9	3.7	3.7	3.4	308.77	2819	26.0066	25.9296	26.2076	26.1995	26.1229	25.0683	23.1422	25.1568	26.2087	25.4045	-1.09718	0.0721213	1.20787	0.0921458
O00148;O00148-2;O00148-3;K7EQN7;K7EPJ3;A0A0D9SEM9	DDX39A	ATP-dependent RNA helicase DDX39A	6	18	6	6	51.1	20.6	20.6	49.129	427	26.5896	25.9712	26.2188	25.8657	22.856	22.761	24.4544	24.7781	26.9736	22.9692	-1.113	0.0433312	0.516015	0.0199624
J3QLD9;E7EMK3;Q14254;K7EKW9	FLOT2	Flotillin-2	4	7	7	7	18.7	18.7	18.7	47.142	428	25.237	25.6027	24.9777	24.1524	25.2642	22.6493	25.0869	25.6203	23.3028	23.0063	-1.11367	0.0821601	0.909998	0.0213888
G5E9W3;Q9UKF6	CPSF3	Cleavage and polyadenylation specificity factor subunit 3	2	6	6	6	8.7	8.7	8.7	73.476	647	26.0225	25.3125	25.4048	25.8718	25.3209	25.6752	22.9149	25.2495	25.6926	22.7591	-1.12827	0.0751379	0.859529	0.00314455
O60333-3;O60333-2;A0A087WWA3;Q4R9M9;O60333;O60333-4;F8W8V9;A0A3F2YNW9;A0A3B3IUA1;A0A3B3IU40;A0A3B3IT28;A0A3B3ITE5;A0A3B3ITF7;A0A3B3ITW6;O43896;Q12756;Q12756-3;Q12756-2;H7C0K6;A0A3B3ITK3	KIF1B	Kinesin-like protein KIF1B;Kinesin-like protein KIF1C;Kinesin-like protein KIF1A	20	6	6	6	5.7	5.7	5.7	130.36	1153	24.4178	24.6917	25.1581	24.3713	25.0338	22.8062	23.3044	24.6152	24.6645	22.6323	-1.13	0.0303865	1.37526	0.0532577
A5YKK6-2;A5YKK6;A5YKK6-3;A5YKK6-4;H3BMZ2;H3BR89;H3BVC9;H3BMH0	CNOT1	CCR4-NOT transcription complex subunit 1	8	7	7	7	3.3	3.3	3.3	266.38	2371	25.5141	25.3087	25.3439	25.0175	25.4252	24.6509	23.1888	25.3669	25.2633	22.4646	-1.13496	0.0257706	1.04871	0.0154564
G3XAM7;P35221;P35221-2;P35221-3;E5RHV7;E5RGY6;E5RG03;E5RJ41;E5RIB1;A0A0A0MTJ6;A0A0A0MRI5;P26232-4;P26232-6	CTNNA1	Catenin alpha-1	13	6	6	5	9.9	9.9	7.8	92.721	841	25.7837	25.9576	27.3844	27.164	26.7261	22.8372	27.2513	27.1704	27.2558	22.6627	-1.16768	0.0358136	0.472698	0.00736408
A0A3B3IRK6;Q13724;Q13724-2;A0A3B3IS52;A0A3B3IRW2;C9J8D4;A0A3B3ITC1;C9JDQ1;B4E3B8;A0A3B3ITU6;B8ZZE2	MOGS	Mannosyl-oligosaccharide glucosidase	11	6	6	6	12.9	12.9	12.9	78.462	715	26.1083	26.8642	26.1697	26.2323	25.6793	26.4166	23.0635	26.3771	26.4369	22.9124	-1.16945	0.094005	0.671804	0.013487
B0QYK0;Q01844-6;Q01844-3;Q01844;Q01844-5;A0A0D9SFL3;C9JGE3;Q01844-2;H7BY36;Q01844-4	EWSR1	RNA-binding protein EWS	10	5	5	5	13.6	13.6	13.6	64.929	618	24.3	23.7759	24.3469	25.0497	26.4891	24.294	23.882	23.7065	22.9306	23.1887	-1.19191	0.124067	1.25245	0.0551165
Q14195-2;Q14195	DPYSL3	Dihydropyrimidinase-related protein 3	2	7	6	4	12.7	12.7	8.5	73.91	684	29.0318	29.0479	29.3302	28.5398	29.097	29.1394	28.9624	28.8572	29.5816	22.5332	-1.19457	0.0935998	0.401927	0.00433115
Q86TB9-2;Q86TB9-4;Q86TB9;Q86TB9-3	PATL1	Protein PAT1 homolog 1	4	6	6	6	12.8	12.8	12.8	70.638	627	26.2044	26.0485	26.7714	25.1393	26.6524	25.0705	23.3466	26.0126	25.9119	24.3508	-1.22471	0.10674	1.17071	0.0522121
P30048-2;P30048	PRDX3	Thioredoxin-dependent peroxide reductase, mitochondrial	2	3	3	3	15.5	15.5	15.5	25.838	238	26.1218	25.3602	25.3683	24.0159	26.0239	22.9969	23.2652	24.9186	24.8977	24.581	-1.24616	0.0394681	1.24494	0.00511947
O96008;O96008-2;K7EJ57;K7EKG4	TOMM40	Mitochondrial import receptor subunit TOM40 homolog	4	11	11	11	59.8	59.8	59.8	37.893	361	28.5441	28.0139	28.6896	25.6732	26.8649	25.851	23.2441	27.8213	28.091	26.46	-1.26364	0.0881865	0.586526	0.00575777
Q9Y224;H0YJB9;G3V4C6	C14orf166	UPF0568 protein C14orf166	3	5	5	5	20.5	20.5	20.5	28.068	244	25.3099	25.9923	25.7342	24.9388	24.8777	22.7466	24.0623	25.2482	25.4666	22.7131	-1.32322	0.0507989	1.15886	0.0118701
Q6P2E9;Q6P2E9-2;I3L2F4;I3L3M2;I3L0V0	EDC4	Enhancer of mRNA-decapping protein 4	5	22	22	22	22.6	22.6	22.6	151.66	1401	28.528	28.2928	29.1144	27.6457	28.7243	27.8359	26.0818	27.7631	28.1618	25.823	-1.32791	0	1.38622	2.71948e-16
Q9BX40;Q9BX40-2;Q5TBP9;A0A0C4DFV2;Q5TBQ1;Q5TBQ0;Q9BX40-3	LSM14B	Protein LSM14 homolog B	7	4	4	4	20.5	20.5	20.5	42.07	385	25.9073	26.2121	26.2306	24.8361	26.2138	24.3887	23.2035	26.1543	26.1112	22.8714	-1.33417	0.143841	0.945995	0.00682067
Q00577	PURA	Transcriptional activator protein Pur-alpha	1	8	8	8	37.6	37.6	37.6	34.91	322	29.008	29.2071	29.0685	27.7228	28.2623	25.0857	26.4788	28.2263	28.4696	28.2544	-1.3508	0	1.01286	0
A0A087X043;O43424-2;O43424	GRID2	Glutamate receptor ionotropic, delta-2	3	2	2	2	2.6	2.6	2.6	104.15	926	24.7455	24.8712	24.2419	25.1012	24.6655	24.8946	22.9427	22.7844	23.8537	22.3929	-1.3514	0.0541146	1.64336	0.063592
A0A286YEY4;P01859;A0A286YFJ8;P01861	IGHG2	Ig gamma-2 chain C region;Ig gamma-4 chain C region	4	8	4	3	30.9	18	14.9	43.805	395	22.5872	26.3883	25.8106	25.4876	27.9097	22.9599	23.2385	22.905	26.3267	25.9434	-1.362	0.203081	0.568283	0.139014
Q86XZ4;F8VS10	SPATS2	Spermatogenesis-associated serine-rich protein 2	2	7	7	7	15.4	15.4	15.4	59.544	545	25.9394	26.4499	26.5303	25.801	22.6812	22.8971	23.1678	25.6943	25.5696	23.2461	-1.36535	0.0456554	0.728492	0.0938972
E9PB61;Q86V81	ALYREF	THO complex subunit 4	2	4	4	4	24.6	24.6	24.6	27.557	264	24.3404	26.0332	26.4456	26.4825	27.8713	26.5881	25.5723	22.866	26.5366	22.735	-1.37499	0.137909	0.65778	0.028402
Q08J23;Q08J23-3;Q08J23-2;A0A140T9Y7	NSUN2	tRNA (cytosine(34)-C(5))-methyltransferase	4	3	3	3	4.2	4.2	4.2	86.47	767	24.782	24.9053	25.111	25.1219	22.7397	23.2559	23.5793	22.8679	23.0279	23.04	-1.37778	0.180284	1.77907	0.647584
Q13501;E7EMC7;Q13501-2;E9PFW8;E3W990;C9JRJ8;D6RBF1;C9J6J8	SQSTM1	Sequestosome-1	8	9	9	9	32.5	32.5	32.5	47.687	440	28.0344	27.6324	26.9446	28.1193	29.1696	27.3556	23.2045	27.9147	26.6458	27.3867	-1.4786	0.0346123	0.830577	0.0104406
I3L397;I3L504;P63241;P63241-2;F8WCJ1;C9J7B5;C9J4W5;Q9GZV4;Q6IS14	EIF5A	Eukaryotic translation initiation factor 5A-1;Eukaryotic translation initiation factor 5A-2;Eukaryotic translation initiation factor 5A-1-like	9	4	4	4	28.8	28.8	28.8	16.019	146	22.4036	25.4792	25.9816	25.8992	22.9564	22.942	23.4396	22.9097	22.9377	22.6491	-1.56839	0.225487	1.10351	0.346174
P17066;P48741	HSPA6	Heat shock 70 kDa protein 6	2	8	2	2	13.5	3	3	71.027	643	27.4799	27.4561	27.4675	22.7027	22.4498	23.12	27.3413	23.1357	22.7446	22.7192	-1.69902	0.184532	0.538752	0.0816227
Q9BRZ2;C9JI91;Q9BRZ2-2;Q9BRZ2-3	TRIM56	E3 ubiquitin-protein ligase TRIM56	4	4	4	4	7.3	7.3	7.3	81.487	755	25.6267	26.2516	25.4295	25.3203	25.583	22.7718	23.2136	23.1947	25.4908	24.7585	-1.75633	0.054092	1.87881	0.0103781
P0DPH8;P0DPH7;P0DPH7-2;Q6PEY2	TUBA3E	Tubulin alpha-3E chain	4	22	2	2	57.6	5.3	5.3	49.959	450	26.3602	26.3004	26.4457	21.8582	22.8336	22.7622	23.2136	22.8384	23.1445	22.9327	-1.78134	0.158222	0.95036	0.201286
P47929	LGALS7	Galectin-7	1	3	3	3	27.2	27.2	27.2	15.075	136	25.6173	24.9	25.3963	26.6143	26.025	25.9018	25.4762	22.656	22.7545	22.7521	-1.80243	0.0426104	1.28602	0.00820483
Q96E39;A0A1B0GUK8	RBMXL1	RNA binding motif protein, X-linked-like-1	2	18	4	4	43.3	9	9	42.141	390	27.6446	28.0757	27.7236	29.1007	28.086	27.5019	29.0171	22.8016	22.8468	29.3739	-1.81787	0.0753693	0.594259	0.00845314
P48634;P48634-3;P48634-2;P48634-4	PRRC2A	Protein PRRC2A	4	10	9	9	7.8	7.5	7.5	228.86	2157	26.4474	26.0702	26.2264	25.604	26.0206	26.0576	23.1618	23.1667	26.2306	22.6073	-1.82891	0.0625804	1.2783	0.0166812
Q9UKV8;Q9UKV8-2;E5RJY2	AGO2	Protein argonaute-2	3	27	27	21	41	41	32.5	97.207	859	30.1422	28.4896	29.167	28.0619	29.929	27.4943	26.983	27.856	28.3936	25.6073	-1.89111	0	1.79743	2.71948e-16
H0Y720;Q9UPQ9-1;Q9UPQ9;Q9UPQ9-2	TNRC6B	Trinucleotide repeat-containing gene 6B protein	4	10	10	10	9.2	9.2	9.2	148.57	1391	26.45	23.6927	25.503	23.0406	25.6153	22.8685	23.2696	23.0211	22.7846	22.6737	-1.93683	0.0746606	1.75018	0.0784563
E5RI99;P62888;A0A0B4J213;E5RJH3;A0A0C4DH44	RPL30	60S ribosomal protein L30	5	4	4	4	48.2	48.2	48.2	12.656	114	26.5972	26.5825	26.4589	26.4473	26.9964	26.314	23.5351	23.0285	26.2947	22.8205	-2.21787	0.170444	1.61801	0.0420281
Q9H9G7;Q9H9G7-2;Q9HCK5;Q5TA56	AGO3	Protein argonaute-3	4	21	16	10	31.6	24.3	15.5	97.359	860	29.0351	24.7547	26.3499	24.8592	28.0318	24.5358	23.1218	24.2567	23.4489	23.159	-2.90169	0.109661	1.90176	0.0331534
