## Supplementary Table 2 for "HOT1 functions as a homodimer to promote ALT-permissive chromatin"

### Sheet: HOT1 IP-MS U2OS
Supplementary Table 2A_HOT1 IP-MS in U2OS HOT1 clones
Protein IDs	Gene names	Protein names	Number of proteins	Peptides	Razor + unique peptides	Unique peptides	Sequence coverage [%]	Unique + razor sequence coverage [%]	Unique sequence coverage [%]	Mol. weight [kDa]	Sequence length	mean_control_log2_LFQ intensity HOT1_IP_B3	mean_control_log2_LFQ intensity HOT1_IP_B4	mean_control_log2_LFQ intensity HOT1_IP_B9	mean_control_log2_LFQ intensity HOT1_IP_D8	mean_control_log2_LFQ intensity HOT1_IP_E9	mean_treatment_log2_LFQ intensity HOT1_IP_WT1	mean_treatment_log2_LFQ intensity HOT1_IP_WT2	mean_treatment_log2_LFQ intensity HOT1_IP_WT3	mean_treatment_log2_LFQ intensity HOT1_IP_WT4	mean_treatment_log2_LFQ intensity HOT1_IP_WT5	mean_log2_fold_change	std_log2_fold_change	mean_-log10_pval	std_-1og10_pval
E5RGZ2;H0YKJ1;Q6NT76-2;Q6NT76-3;Q6NT76;Q6NT76-5;Q6NT76-4;H0YLF2;E5RHH9;A0A0C4DGS8;A0A0A0MTK8;F5H0K0;A0A0A0MQU7;E0YMJ8;A0A087WZC2;P20823;U3KQS6;P35680-2;P20823-2;P35680;P20823-3;P35680-4;P20823-6;P35680-3;P20823-7	HMBOX1	Homeobox-containing protein 1	25	15	15	15	44.8	44.8	44.8	43.709	386	21.801	22.2769	20.7647	19.5669	19.2498	27.6589	27.4529	27.6749	27.374	27.6376	6.82778	0.385968	5.31021	0.448207
P63167;Q96FJ2;F8VXI7;F8VXL2;F8VRV5	DYNLL1	Dynein light chain 1, cytoplasmic;Dynein light chain 2, cytoplasmic	5	3	3	3	49.4	49.4	49.4	10.366	89	21.67	24.0461	24.5115	20.5652	24.2554	25.7145	25.8019	26.1906	26.0974	26.1764	2.98652	0.210092	2.24496	0.304338
O00159-3;F5H6E2;O00159;I3L501	MYO1C	Unconventional myosin-Ic	4	29	29	2	31.6	31.6	1.9	119.63	1044	25.4789	22.906	19.8506	19.5772	19.3639	21.3845	26.8695	25.2227	21.4415	21.3825	1.82483	0.0574335	0.510672	0.0264593
P62899;H7C2W9;C9JU56;B7Z4E3;B7Z4C8;P62899-3;P62899-2;B8ZZK4	RPL31	60S ribosomal protein L31	8	7	7	7	45.6	45.6	45.6	14.463	125	24.3818	26.798	25.9608	20.4905	25.6287	24.9526	26.3946	27.086	25.7881	27.2175	1.6358	0.0759918	0.686816	0.00824833
A0A087WUK2;O14979-3;O14979-2;O14979	HNRNPDL	Heterogeneous nuclear ribonucleoprotein D-like	4	5	4	4	16.5	14.3	14.3	40.04	363	21.8147	25.1486	24.9298	21.0043	26.0288	26.2887	24.7354	25.1136	26.245	24.2549	1.54228	0.306658	0.684787	0.0404376
P35580;P35580-3;P35580-5;P35580-2;P35580-4;E7ERA5	MYH10	Myosin-10	6	102	88	83	52.8	46	44.1	229	1976	26.2575	26.1265	20.1304	20.658	19.6647	21.2203	29.7655	28.3698	20.9267	20.1671	1.52244	0.0858898	0.248366	0.0193242
P04844-2;P04844;Q5JYR3;H0Y5M1;Q5JYR4;Q5JYR7;F2Z3K5	RPN2	Dolichyl-diphosphooligosaccharide--protein glycosyltransferase subunit 2	7	10	10	10	21.3	21.3	21.3	67.723	615	23.5117	26.1292	24.7971	20.4616	23.427	24.8094	24.8018	25.0177	25.1138	26.0866	1.50054	0.0999469	0.794235	0.018127
O75396;A0A087X1A9	SEC22B	Vesicle-trafficking protein SEC22b	2	7	7	7	37.7	37.7	37.7	24.593	215	25.1718	24.5814	21.0671	21.0392	25.0001	25.0074	25.0956	24.7537	25.0944	24.0971	1.43771	0.183805	0.74734	0.011536
P62851	RPS25	40S ribosomal protein S25	1	4	4	4	24	24	24	13.742	125	26.0817	25.9927	20.3383	25.6601	25.1676	25.0773	25.961	26.9317	25.777	26.0654	1.31439	0.343744	0.557921	0.0191447
P18077;C9K025;F8WBS5;F8WB72	RPL35A	60S ribosomal protein L35a	4	6	6	6	46.4	46.4	46.4	12.538	110	21.5657	28.0448	27.6769	27.4245	26.2939	27.1269	27.4295	27.8621	27.805	27.1436	1.27226	0.0613799	0.49204	0.000409846
P84103;P84103-2;A0A087X2D0	SRSF3	Serine/arginine-rich splicing factor 3	3	6	5	5	31.7	31.7	31.7	19.329	164	27.0102	25.5761	26.0625	20.9614	25.8309	27.285	26.8409	25.6328	26.678	25.2675	1.2526	0.115622	0.524926	0.00119416
Q9UQ35;Q9UQ35-2;I3L4D8;I3L182;I3L1I8;Q9UQ35-3;I3L1C0;A0A087X1W1;I3L0N7;I3L3Q8	SRRM2	Serine/arginine repetitive matrix protein 2	10	9	9	9	4.4	4.4	4.4	299.61	2752	24.753	24.1723	23.9971	24.203	20.4481	25.9499	23.6051	23.95	24.774	24.7438	1.08984	0.139017	0.603341	0.00831926
Q9Y5S9;Q9Y5S9-2;A0A0J9YW13	RBM8A	RNA-binding protein 8A	3	4	4	4	36.8	36.8	36.8	19.889	174	21.6664	25.7881	26.3565	25.9893	25.8326	26.4613	25.9777	25.8606	26.2862	26.4725	1.08507	0.0435066	0.598016	0.00641556
M0R117;Q02543;M0R3D6;M0R1A7;M0R0P7	RPL18A	60S ribosomal protein L18a	5	7	7	7	44.8	44.8	44.8	18.079	154	25.5104	26.5538	20.5435	25.981	24.916	24.9307	25.1222	26.2209	25.415	27.1862	1.07404	0.126464	0.42117	0.0105637
Q5QNW6-2;Q93079;U3KQK0;Q99879;Q99877;O60814;Q5QNW6;P62807;P58876;P57053;Q99880;P06899;P23527;Q16778;P33778;Q8N257;Q96A08;Q6DN03;Q6DRA6;A0A2R8Y619	HIST2H2BF	Histone H2B type 2-F;Histone H2B type 1-H;Histone H2B;Histone H2B type 1-M;Histone H2B type 1-N;Histone H2B type 1-K;Histone H2B type 1-C/E/F/G/I;Histone H2B type 1-D;Histone H2B type F-S;Histone H2B type 1-L;Histone H2B type 1-J;Histone H2B type 1-O;Histone H2B type 2-E;Histone H2B type 1-B;Histone H2B type 3-B	20	8	8	8	49.3	49.3	49.3	14.841	134	25.7213	26.1983	25.2541	27.1876	25.8287	26.5446	26.9739	26.4044	26.8733	28.2822	0.97765	0	1.16267	0
P31944	CASP14	Caspase-14;Caspase-14 subunit p17, mature form;Caspase-14 subunit p10, mature form;Caspase-14 subunit p20, intermediate form;Caspase-14 subunit p8, intermediate form	1	9	9	9	32.6	32.6	32.6	27.679	242	23.6417	22.5061	23.2196	24.702	22.5521	25.2856	24.7891	23.0913	23.672	24.5878	0.960855	0	0.891359	0
P62753;A2A3R7;A2A3R5	RPS6	40S ribosomal protein S6	3	6	6	6	22.5	22.5	22.5	28.68	249	25.4193	25.1899	25.1957	23.115	24.4618	26.3607	25.2572	25.3301	25.0439	26.1509	0.952228	0	1.03684	0
P26373;J3QSB4;P26373-2;H3BTH3	RPL13	60S ribosomal protein L13	4	6	6	6	29.4	29.4	29.4	24.261	211	25.0294	25.9981	25.2064	25.6534	24.633	26.6521	25.38	26.0714	25.7619	27.0957	0.888144	0	1.28558	0
A0A0U1RRH7;P04908;Q6FI13;Q93077;A0A0U1RR32;P0C0S8;P20671;Q7L7L0;Q9BTM1;Q16777;Q99878;Q96KK5;Q96QV6;P16104;Q9BTM1-2;H0YFX9;A0A3B3IS11;Q71UI9-5;Q8IUE6	HIST1H2AB	Histone H2A type 1-B/E;Histone H2A type 2-A;Histone H2A type 1-C;Histone H2A type 1;Histone H2A type 1-D;Histone H2A type 3;Histone H2A.J;Histone H2A type 2-C;Histone H2A type 1-J;Histone H2A type 1-H;Histone H2A type 1-A;Histone H2AX;Histone H2A	19	3	3	1	20.6	20.6	11.2	18.552	170	28.4849	27.3269	28.0125	28.5457	26.9755	29.134	27.9233	27.8045	28.8688	29.575	0.792026	0	0.895737	1.35974e-16
P61313;A0A2R8YEM3;E7EQV9;E7EX53;A0A2R8Y738;E7ENU7;P61313-2;E7ERA2	RPL15	60S ribosomal protein L15;Ribosomal protein L15	8	10	10	10	39.7	39.7	39.7	24.146	204	21.7696	27.1333	26.3972	27.3405	26.0877	25.8962	26.1923	26.6645	26.3947	27.4824	0.780357	0.0101858	0.318021	0.00152887
O15144;C9JTV5;G5E9J0;H7C3F9;G5E9S7	ARPC2	Actin-related protein 2/3 complex subunit 2	5	11	11	11	34.3	34.3	34.3	34.333	300	23.972	24.0712	19.7464	23.351	24.6759	23.9001	24.5677	24.898	23.9393	22.2975	0.757232	0.149377	0.329483	0.028258
P68133;P68032;P63267;P62736;A6NL76;P63267-2;F8WB63;B8ZZJ2;C9JFL5;F6UVQ4;F6QUT6	ACTA1	Actin, alpha skeletal muscle;Actin, alpha cardiac muscle 1;Actin, gamma-enteric smooth muscle;Actin, aortic smooth muscle	11	15	2	2	33.7	6.9	6.9	42.051	377	29.0031	28.1192	26.408	27.0251	27.8099	26.9922	30.4869	29.9084	27.4614	27.2494	0.746586	0	0.386081	0
Q8IXT5;B9ZVT1;E5RHG1;E5RJ83;E5RJV8;E5RJW8	RBM12B	RNA-binding protein 12B	6	40	40	40	43.8	43.8	43.8	118.1	1001	25.5982	24.8832	25.1691	24.51	24.3191	27.7687	24.2179	24.5827	24.6877	26.9124	0.737963	0	0.451126	6.7987e-17
P53999;D6RC37;D6R970	SUB1	Activated RNA polymerase II transcriptional coactivator p15	3	6	6	6	45.7	45.7	45.7	14.395	127	21.3038	26.1768	26.3724	25.5337	26.883	25.6326	26.063	26.4897	26.3122	25.3678	0.719122	0.0298019	0.295972	0.00497234
E9PLL6;P46776;E9PJD9;E9PLX7	RPL27A	60S ribosomal protein L27a	4	4	4	4	38	38	38	12.201	108	23.1472	26.2575	25.1341	25.8542	24.842	24.4522	25.471	26.4543	25.3288	27.1196	0.718198	0	0.466671	0
O60264	SMARCA5	SWI/SNF-related matrix-associated actin-dependent regulator of chromatin subfamily A member 5	1	5	5	3	5.1	5.1	3.3	121.9	1052	21.5571	24.0749	21.1553	23.2879	23.7665	23.8239	23.1784	23.9453	23.4702	22.9661	0.708444	0.303463	0.510521	0.118569
P16403;P16402;P22492;P16401	HIST1H1C	Histone H1.2;Histone H1.3	4	10	10	4	33.3	33.3	13.1	21.364	213	27.6908	28.6604	27.0149	26.9319	26.5295	27.8748	26.8932	28.2152	27.8913	29.3629	0.681976	0	0.608978	0
Q96HS1;Q96HS1-2;F5GXG4	PGAM5	Serine/threonine-protein phosphatase PGAM5, mitochondrial	3	11	11	11	36	36	36	32.004	289	26.2905	24.9198	25.6261	24.4554	24.9491	26.3969	25.6141	25.7153	25.5478	25.8344	0.5735	0	0.840064	1.35974e-16
P40925;P40925-3;A0A5K1VW95;B9A041;P40925-2;B8ZZ51;C9JF79;C9JRL4;C9JLV6	MDH1	Malate dehydrogenase, cytoplasmic;Malate dehydrogenase	9	10	10	10	36.5	36.5	36.5	36.426	334	21.9577	25.0315	24.3147	20.5986	25.4884	23.2673	24.4985	24.388	24.8233	23.2097	0.559244	0.22475	0.222639	0.0660281
P36957;P36957-2;Q86SW4;H0YJF9;G3V5M3;G3V3F0	DLST	Dihydrolipoyllysine-residue succinyltransferase component of 2-oxoglutarate dehydrogenase complex, mitochondrial	6	6	6	6	14.3	14.3	14.3	48.755	453	22.9278	24.1906	20.8514	24.2478	23.7447	23.6739	23.4903	23.5525	24.2662	23.7397	0.552087	0.158168	0.372846	0.0340027
A0A590UJK4;A0A590UK01;A0A590UJP7;A0A590UK80;Q13247-3;Q13247;Q13247-2	SRSF6	Serine/arginine-rich splicing factor 6	7	8	8	5	32.7	32.7	18.1	26.306	226	27.1846	26.5424	26.9932	26.1519	25.4809	27.6836	26.2777	26.8777	27.1937	27.0108	0.538112	0	0.70765	0
P62805	HIST1H4A	Histone H4	1	6	6	6	57.3	57.3	57.3	11.367	103	26.1034	25.0275	26.286	26.6381	25.9873	27.3194	26.2329	25.8977	26.2818	26.9255	0.522994	0	0.703599	0
J3QR09;J3KTE4;A0A7I2YQG2;P84098;A0A7I2V4U6;A0A7I2V2L0;A0A7I2V512;A0A7I2V638	RPL19	Ribosomal protein L19;60S ribosomal protein L19	8	6	6	6	30.1	30.1	30.1	23.134	193	24.9402	25.7202	24.3032	25.1295	23.4057	26.7693	21.5663	25.4856	25.6154	26.6312	0.513796	0.0539847	0.202052	0.0366541
P09493-3;P09493-4;P09493-10;P09493-9;A0A0S2Z4G6;Q6ZN40;P09493;P09493-8;H0YKX5;H0YKP3;P09493-7;P09493-6;A0A087WTJ7	TPM1	Tropomyosin alpha-1 chain	13	22	22	1	58.5	58.5	3.9	32.876	284	27.3696	25.6055	26.6845	25.0773	26.2143	25.7132	29.0325	28.4122	25.2581	24.9996	0.492876	0	0.212637	0
H7BY10;K7EJV9;K7ERT8;A8MUS3;P62750;K7EMA7	RPL23A	60S ribosomal protein L23a	6	8	8	8	34.2	34.2	34.2	17.692	158	27.3465	27.5248	25.8643	26.9041	25.6124	26.5609	26.2676	27.2333	27.177	28.4124	0.479806	0	0.401896	0
Q9H307;G3V5F0;G3V579	PNN	Pinin	3	8	8	8	12	12	12	81.627	717	21.6102	22.9606	23.5412	23.6545	22.0103	23.342	22.9038	22.8253	22.9991	24.0418	0.467044	0.11552	0.449285	0.0660095
A0A1W2PQ43;E9PK09;E9PQN2;E9PKI6;E9PK91;Q9NYF8-3;Q9NYF8-2;Q9NYF8;Q9NYF8-4;E9PJA7;H0YF00	BCLAF1	Bcl-2-associated transcription factor 1	11	6	6	6	9.7	9.7	9.7	80.618	703	23.5177	23.4408	23.0286	23.1685	23.599	25.0554	22.8118	23.5255	23.2772	24.4013	0.463312	0	0.52286	0
P32969;D6RAN4;A0A2R8Y5Y7;H0Y9V9;H0Y9R4	RPL9	60S ribosomal protein L9	5	6	6	6	39.1	39.1	39.1	21.863	192	26.5671	27.0818	25.2313	26.4171	25.2353	26.0225	25.8047	26.9086	26.272	27.8021	0.455444	0	0.391529	0
H7C4K3;A0A7I2V2F9;E7EUI6;P05556;A0A7I2V348;C9JPK5;P05556-2;P05556-5;P05556-4;P05556-3;A0A7I2V5Z8;A0A7I2V5T3;H7C4N8;Q5T3E6;E9PLR6;E7EQW5	ITGB1	Integrin beta;Integrin beta-1	16	17	17	17	29.6	29.6	29.6	82.23	741	25.1103	26.5491	25.5754	26.4842	26.5531	27.765	25.6607	26.1504	26.6366	26.3336	0.454806	0	0.451127	0
P11387;A0A7P0T852;Q969P6-2;Q969P6;E5RIC7;A0A7P0T9R7;H0YAR3;E5RJ95;E5RFS0	TOP1	DNA topoisomerase 1	9	17	17	17	23.9	23.9	23.9	90.725	765	23.3346	23.9422	23.4563	23.2157	24.566	24.7498	23.8174	24.2749	23.7164	24.2087	0.450487	0	0.736661	0
Q9ULV4-3;Q9ULV4;Q9ULV4-2;B4E3S0;H0YHL7;F8VSA4;F8VRE9;F8VTT6;F8VVB7;F8W1H8;F8VUX3;F8VV53;J3KSS5;Q6QEF8;Q6QEF8-3;Q6QEF8-5;Q6QEF8-2;Q6QEF8-4;J3QLV6	CORO1C	Coronin-1C;Coronin	19	15	15	15	28.8	28.8	28.8	58.947	527	25.7691	25.686	25.7284	25.1347	24.8671	25.5888	26.9321	26.0488	25.6662	25.1203	0.43418	0	0.592215	0
P36578;H3BM89;H3BU31;H3BTP7	RPL4	60S ribosomal protein L4	4	12	12	12	30.2	30.2	30.2	47.697	427	24.2653	24.8308	23.802	24.9155	23.0678	23.733	24.142	24.7524	24.4387	25.9798	0.432903	0	0.373294	0
I3L4N8;K7EM38;A0A2R8YFE2;A0A7P0TBL1	ACTG1		4	26	26	1	84.3	84.3	2.8	38.975	351	32.2142	31.1232	29.7983	30.1794	30.6337	30.0709	33.3051	32.5247	30.3932	29.8112	0.43124	0	0.21137	0
A0A3B3ITZ9;Q9Y2W1	THRAP3	Thyroid hormone receptor-associated protein 3	2	11	11	11	12.2	12.2	12.2	103.52	910	24.5261	24.8927	24.5274	23.9197	23.8607	25.4773	24.1703	24.3195	24.4923	25.3363	0.413803	0	0.599449	0
A0A075B6R9;A0A0C4DH68	IGKV2D-24		2	4	4	3	13.3	13.3	13.3	13.079	120	33.0478	30.5294	32.014	32.5101	31.3447	33.5058	31.6915	31.1553	32.5219	32.6103	0.40775	0	0.288135	0
O60716;O60716-21;O60716-2;O60716-10;O60716-9;O60716-17;O60716-5;O60716-3;A0A669KB05;O60716-11;C9JZR2;O60716-18;O60716-19;O60716-13;O60716-23;O60716-14;O60716-12;O60716-7;O60716-4;O60716-22;O60716-6;O60716-8;A0A669KB62;O60716-16;O60716-15;O60716-24;O60716-20;O60716-25;O60716-27;O60716-29;O60716-26;O60716-32;O60716-30;O60716-31;O60716-28;E9PKY0;H0YC95	CTNND1	Catenin delta-1	37	27	27	27	31	31	31	108.17	968	25.7945	25.1994	25.8684	25.4669	24.5083	26.1828	25.6381	25.3078	25.324	26.2808	0.379175	0	0.565067	0
P18124;A8MUD9;C9JIJ5;C9JZ88	RPL7	60S ribosomal protein L7	4	10	10	10	34.3	34.3	34.3	29.225	248	25.0257	25.6275	25.7097	25.8626	24.6682	24.8334	25.1304	26.225	25.5439	27.0276	0.373313	0	0.359793	0
P06744-2;P06744;A0A2U3TZU2;A0A2R8Y6C7;A0A0J9YYH3;A0A0J9YX90;A0A0J9YXP8;K7EQ48;K7EPY4;K7ERC6;CON__Q3ZBD7;K7ENA0;K7EP41;K7EIL4;A0A0J9YXM3;K7ELR7;A0A2R8YF08;K7ERK8;A0A0J9YXH9;A0A0J9YYI8	GPI	Glucose-6-phosphate isomerase	20	9	9	9	20	20	20	64.324	569	23.4684	24.5423	19.9421	24.2723	24.8745	23.6222	23.884	23.9213	24.2343	23.2542	0.363287	0.109512	0.151826	0.0317701
P08670;B0YJC4;B0YJC5;A0A1B0GTT5;A0A1B0GVG8;P17661;H7C5W5;P41219;P41219-2;F8W835	VIM	Vimentin	10	28	27	24	57.5	56	52.1	53.651	466	25.0857	26.2751	25.9667	25.0384	24.0563	24.9409	26.8119	26.9528	25.5513	23.9551	0.357941	0	0.209473	3.39935e-17
A0A087WXM6;J3QQT2;J3KRX5;A0A0A6YYL6;P18621;P18621-3;J3QLC8;A0A0A0MRF8;P18621-2;J3KRB3;A0A087WWH0;J3QS96;A0A087WY81;J3KSJ0	RPL17	60S ribosomal protein L17	14	9	9	9	51.5	51.5	51.5	19.586	169	25.9294	26.3903	25.171	25.8932	25.2825	24.6797	25.5098	26.7171	26.3493	27.1083	0.33954	0	0.292905	0
P27824-2;P27824;A0A7P0TAE9;A0A7P0T937;A0A7P0TB65;A0A7P0T9L0;A0A7P0T840;A0A7P0T8G1;A0A7P0Z4D6;A0A7P0Z484;D6RGY2;P27824-3;A0A7P0TAR9;A0A7P0Z4H2;A0A7P0TAN9;A0A7P0T8N1;D6RFL1;D6RAU8;D6RAQ8;D6RD16	CANX	Calnexin	20	17	17	17	29.3	29.3	29.3	71.502	627	24.7895	25.6175	24.9991	25.1381	24.8428	25.064	25.4008	25.7124	25.8	25.0657	0.33122	0	0.792227	0
P62917;E9PKZ0;E9PKU4;E9PP36;G3V1A1	RPL8	60S ribosomal protein L8	5	5	5	5	19.1	19.1	19.1	28.024	257	25.8928	26.3178	25.4614	25.9985	25.2341	25.5685	25.572	26.2851	25.929	27.188	0.327591	0	0.412969	0
B4DY09;Q12905;X6R6Z1;A0A0A0MRL0	ILF2	Interleukin enhancer-binding factor 2	4	11	11	11	36.6	36.6	36.6	38.91	352	24.8848	25.6442	24.7031	24.9337	25.2291	25.6455	24.782	25.7868	25.7288	25.0702	0.323641	0	0.605121	0
P38159;H3BT71;P38159-2;H3BR27;P38159-3;H0Y6E7;H3BNC1;H3BUY5;Q8N7X1	RBMX	RNA-binding motif protein, X chromosome;RNA-binding motif protein, X chromosome, N-terminally processed	9	8	8	2	19.4	19.4	5.4	42.331	391	24.6632	25.1645	24.8531	24.7052	24.5852	25.811	24.5738	24.9077	24.7374	25.5184	0.315413	0	0.590274	0
P39748;P39748-2;I3L3E9;F5H1Y3	FEN1	Flap endonuclease 1	4	9	9	9	26.6	26.6	26.6	42.592	380	22.3246	25.1357	23.5628	24.5577	25.032	24.0076	23.8049	25.3965	25.075	23.8697	0.308166	0	0.19694	0
P25398	RPS12	40S ribosomal protein S12	1	8	8	8	70.5	70.5	70.5	14.515	132	27.333	26.9751	26.6269	26.7589	25.6871	26.257	26.8171	26.8975	27.1263	27.817	0.306799	0	0.361612	0
Q07065;H3BUW6;H3BN64;H3BRM1;H3BRF9;Q96K21-4;Q96K21-3;Q96K21-2;Q96K21	CKAP4	Cytoskeleton-associated protein 4	9	16	16	16	33.4	33.4	33.4	66.022	602	22.5142	24.474	23.3543	23.6517	23.5777	24.3751	23.8762	23.8177	24.3792	22.5989	0.295019	0	0.273952	0
P15880;H0YEN5;E9PQD7;E9PMM9;I3L404;E9PPT0;E9PM36;H3BNG3;H0YE27	RPS2	40S ribosomal protein S2	9	10	10	10	36.5	36.5	36.5	31.324	293	25.0118	25.4806	24.8691	25.6579	24.5999	25.0374	25.5783	25.4777	25.2055	25.7759	0.291092	0	0.598586	0
P50454;E9PJH8;E9PPV6;E9PR70;E9PKH2;E9PK86;E9PMI5;E9PNX1;E9PQ34;E9PIG2;E9PRS3;H0YEP8;E9PLA6	SERPINH1	Serpin H1	13	17	17	17	45.5	45.5	45.5	46.44	418	25.2199	26.4174	26.0492	26.1419	26.4086	25.8687	26.9423	26.2376	26.0646	26.4744	0.270104	0	0.426834	6.7987e-17
C9JXB8;C9JNW5;P83731	RPL24	60S ribosomal protein L24	3	7	7	7	47.9	47.9	47.9	14.369	121	25.4177	25.9163	25.0095	25.494	24.7162	24.9723	24.7234	25.6794	25.2178	27.293	0.26643	0	0.214803	3.39935e-17
P39023;B5MCW2;H7C422;G5E9G0;H7C3M2;F8WCR1;Q92901	RPL3	60S ribosomal protein L3	7	9	9	9	18.9	18.9	18.9	46.108	403	24.5317	25.3526	23.9927	25.1749	23.1422	23.8755	24.0213	24.5659	24.6515	26.3388	0.251795	0	0.16497	0
P62701;C9JEH7;P22090;Q8TD47	RPS4X	40S ribosomal protein S4, X isoform	4	15	15	15	54	54	54	29.597	263	26.1543	26.8952	26.1485	26.3963	25.3986	24.9039	25.9343	27.3102	26.7148	27.3295	0.23998	0	0.182615	3.39935e-17
P42677	RPS27	40S ribosomal protein S27	1	4	4	2	39.3	39.3	14.3	9.461	84	25.1423	25.2162	25.0252	25.3317	24.17	24.4535	24.7929	25.6544	25.5187	25.6624	0.239298	0	0.31689	0
A0A7I2V621;P26599-3;A6NLN1;P26599-2;P26599;A0A0U1RRM4;A0A6Q8PEX4;A0A7I2V4H6;A0A0D9SF20;K7EKJ7;K7ELW5;K7ES59;K7EK45;A0A087WUW5;O95758-1;O95758-6;O95758-2;O95758;O95758-5;O95758-4;A0A087WU68;O95758-7;X6R242	PTBP1	Polypyrimidine tract-binding protein 1	23	12	12	12	27	27	27	59.832	559	25.7446	25.9218	25.9674	25.265	26.0274	25.9713	25.6206	25.997	26.7666	25.744	0.234647	0	0.441164	0
P61353;K7ELC7;K7EQQ9;K7ERY7	RPL27	60S ribosomal protein L27	4	6	6	6	43.4	43.4	43.4	15.798	136	26.1482	26.3562	26.1423	26.4659	25.645	25.9147	26.0111	26.5204	26.1234	27.3217	0.226761	0	0.335445	6.7987e-17
A0A2R8YFS5;A0A2R8Y645;A0A0D9SF53;A0A2R8Y4A4;A0A2R8Y5G6;A0A2R8YF78;A0A2U3TZJ9;A0A0D9SFB3;O00571-2;O00571;A0A0D9SG12;A0A2R8YCW1;A0A2R8YFR4;A0A2R8YDT5;A0A2R8Y7T2;F6S8Q4;O15523-2;O15523;A0A2R8YDH3;A0A0J9YVQ7;O15523-3;A0A087WVZ1;C9J081;D6RCM4;C9J8G5;Q9NQI0-2;Q9NQI0-4;Q9NQI0;Q9NQI0-3;A0A2R8Y4D2;A0A2R8YCU0;H0Y960;A0A2R8Y650	DDX3X	ATP-dependent RNA helicase DDX3X;ATP-dependent RNA helicase DDX3Y	33	20	19	19	33	31.3	31.3	73.155	661	23.0317	23.9933	23.7907	23.5997	23.9217	24.1987	23.9725	24.5053	24.1312	22.6563	0.225372	0	0.256924	0
P62906	RPL10A	60S ribosomal protein L10a	1	12	12	12	46.5	46.5	46.5	24.831	217	26.8056	27.0785	26.0917	26.875	25.824	25.9404	26.0872	27.2994	26.7829	27.6677	0.220576	0	0.215704	3.39935e-17
H3BNC9;P08708;H0YN88;A0A075B716;H0YN73;A0A0J9YYC4	RPS17	40S ribosomal protein S17	6	8	8	8	13.2	13.2	13.2	64.532	584	25.3419	25.3434	25.3287	25.3107	24.749	24.3569	25.046	25.7676	25.4284	26.5326	0.211543	0	0.226403	3.39935e-17
Q15459;Q15459-2;H7C1L2	SF3A1	Splicing factor 3A subunit 1	3	10	10	10	13.5	13.5	13.5	88.885	793	22.1117	25.9302	25.4743	25.7138	25.5886	25.2471	24.9457	24.8348	25.3439	25.5022	0.211034	0.0830451	0.106399	0.033749
P62829;C9JD32;J3KT29;J3KTJ3;B9ZVP7;J3QQT9	RPL23	60S ribosomal protein L23	6	7	7	7	50.7	50.7	50.7	14.865	140	25.8827	26.2729	26.045	26.2981	25.3525	25.0761	25.8979	26.2047	26.0354	27.6704	0.206649	0	0.179431	3.39935e-17
P62913;Q5VVC8	RPL11	60S ribosomal protein L11	2	7	7	1	33.1	33.1	6.7	20.252	178	27.4654	28.0708	27.5846	28.3047	26.8953	27.153	27.414	27.8425	27.748	29.1632	0.200009	0	0.186465	0
P06576;H0YH81;F8W079;F8W0P7;H0YI37	ATP5B	ATP synthase subunit beta, mitochondrial;ATP synthase subunit beta	5	17	17	17	42.3	42.3	42.3	56.559	529	24.6831	25.2575	25.0188	24.8526	25.2265	25.8971	24.8436	24.9612	24.8026	25.4531	0.183835	0	0.335552	0
Q96A72;F5H6N1;F5H3U9;F5H124	MAGOHB	Protein mago nashi homolog 2	4	6	6	1	43.2	43.2	6.1	17.276	148	26.0766	25.2144	26.2491	25.5226	24.8753	25.6931	25.753	25.5715	25.7938	26.0267	0.180028	0	0.283074	0
P29692;P29692-2;E9PRY8;E9PK01;P29692-3;A0A087X1X7;P29692-4;E9PI39;E9PQ49;E9PQZ1;E9PPR1;E9PL12;E9PL71;E9PMW7;H0YCK7;E9PIZ1;E9PK06;H0YE72;E9PN91;H0YE58;E9PK72;E9PQC9;E9PKK3;E9PJD0;E9PNW6	EEF1D	Elongation factor 1-delta	25	11	11	10	49.8	49.8	46.6	31.121	281	25.4863	25.9108	25.5922	24.9171	26.1052	25.4249	26.131	25.9296	25.9287	25.454	0.171347	0	0.293016	0
P25705;P25705-2;P25705-3;K7ERX7;K7EK77;K7EJP1;K7ENJ4;K7EQH4;K7ESA0	ATP5A1	ATP synthase subunit alpha, mitochondrial	9	15	15	15	31.8	31.8	31.8	59.75	553	24.8588	25.428	25.1532	24.8498	25.2422	25.8245	24.9381	25.1448	25.0021	25.4374	0.162992	0	0.362207	0
P26641;P26641-2	EEF1G	Elongation factor 1-gamma	2	15	15	15	34.6	34.6	34.6	50.118	437	25.2616	25.7797	25.2279	25.4529	25.8768	25.5635	25.6476	25.9884	25.6456	25.5584	0.160952	0	0.484397	6.7987e-17
Q5JRI1;O75494-5;O75494-4;O75494-6;O75494-3;O75494-2;O75494;Q8WXF0;R4GMP8;Q6IQ42	SRSF10	Serine/arginine-rich splicing factor 10	10	5	5	5	26.7	26.7	26.7	20.913	172	25.5117	24.8134	25.3558	24.7462	23.938	25.0137	24.8061	25.1275	24.7871	25.2795	0.129758	0	0.174465	0
Q9P2E9;Q9P2E9-3;A0A087WVV2;F8W7S5;A0A087WU26;A2A2S5;V9GY78;C9J066;E9PN67;H9KV85;Q8N4C6-6;Q8N4C6-11;Q8N4C6-4;Q8N4C6-9;Q8N4C6-2;Q8N4C6;Q8N4C6-5;Q8N4C6-10;Q8N4C6-7	RRBP1	Ribosome-binding protein 1	19	26	26	26	21.8	21.8	21.8	152.45	1410	22.5769	23.4363	21.9201	22.9726	23.8812	22.4994	23.0263	23.7513	23.6322	22.5128	0.126978	0	0.110161	0
O94925-3;O94925;H7BZD1;B8ZZC5;O94925-2	GLS	Glutaminase kidney isoform, mitochondrial	5	15	15	12	35.3	35.3	28.3	65.459	598	22.1892	25.2405	23.2513	22.8802	23.556	21.1415	23.4581	25.0529	26.1642	21.9252	0.124947	0.128848	0.0446836	0.0502185
P62269;J3JS69;A0A0G2JQH2;Q5GGW2	RPS18	40S ribosomal protein S18	4	11	11	11	53.9	53.9	53.9	17.718	152	25.9578	25.9803	25.7339	25.8767	25.0815	25.2991	25.934	25.9589	25.5602	26.5006	0.124507	0	0.187817	0
A0A7P0S5H5;P60866;P60866-2;E5RJX2;G3XAN0;E5RIP1	RPS20	40S ribosomal protein S20	6	4	4	4	22.8	22.8	22.8	15.312	136	27.4214	27.5997	27.213	27.6306	26.4667	26.8962	27.1606	27.7974	27.6017	27.4722	0.119337	0	0.176152	0
P46783;A0A2R8Y6L3;F6U211;A0A2R8Y7H1;A0A2R8YFH6;A0A1W2PQS6;S4R435;Q9NQ39	RPS10	40S ribosomal protein S10;Putative 40S ribosomal protein S10-like	8	8	8	8	44.2	44.2	44.2	18.898	165	26.6271	26.8304	26.17	26.1797	25.6454	26.0427	25.839	26.7115	26.395	27.0599	0.119089	0	0.152742	0
P63244;J3KPE3;H0Y8W2;D6RAC2;D6RHH4;H0YAF8;D6REE5;H0YAM7;D6R9L0;D6R9Z1;D6RFX4;D6RBD0;D6RFZ9;E9PD14;D6RAU2;H0Y8R5;D6RF23;H0Y9P0;D6RGK8;D6R909;D6RHJ5;D6RDI0	GNB2L1	Guanine nucleotide-binding protein subunit beta-2-like 1;Guanine nucleotide-binding protein subunit beta-2-like 1, N-terminally processed	22	15	15	15	53.3	53.3	53.3	35.076	317	26.3013	26.5705	26.3107	26.5546	25.6635	25.7383	26.2254	26.6269	26.5749	26.8281	0.118562	0	0.186287	0
P04843;B7Z4L4;F8WF32	RPN1	Dolichyl-diphosphooligosaccharide--protein glycosyltransferase subunit 1	3	16	16	16	27.8	27.8	27.8	68.569	607	23.1892	24.9902	23.8754	24.2552	23.8934	24.4603	24.3429	24.3562	24.7901	22.8086	0.110936	0	0.0900382	1.69967e-17
Q96AG4	LRRC59	Leucine-rich repeat-containing protein 59	1	8	8	8	28.7	28.7	28.7	34.93	307	23.8811	25.1643	24.5355	24.6672	25.3877	24.5135	25.1269	25.2419	25.2861	24.0219	0.110911	0	0.115586	0
P62280;M0QZC5;M0R1H5;M0R1H6	RPS11	40S ribosomal protein S11	4	10	10	10	51.9	51.9	51.9	18.431	158	26.459	26.9798	26.8809	26.674	25.9808	26.0625	26.435	26.9575	26.738	27.2619	0.0960967	0	0.134304	0
P35579;P35579-2;Q5BKV1;B1AH99;A0A494C024;A0A2R8Y4C3;Q9UKX3;Q9Y623;P12882;P13535;P11055;Q9UKX2;P13533;A0A6E1W127;P12883;REV__Q9UKV3;REV__Q9UKV3-5;REV__E7EQT4;REV__S4R3H4;A7E2Y1	MYH9	Myosin-9	20	139	139	118	59.7	59.7	51.3	226.53	1960	29.746	28.0311	26.2051	24.3457	25.1099	23.1567	31.023	30.2491	24.5388	24.9486	0.0956748	0	0.0174026	0
A0A0B4J1Z1;C9JAB2;Q16629-3;Q16629-2;Q16629-4;Q16629;F8WEA1	SRSF7	Serine/arginine-rich splicing factor 7	7	8	8	7	56.2	56.2	56.2	15.763	137	27.6942	27.1602	27.6749	26.7547	26.494	27.7138	27.2653	27.4615	27.0491	26.7525	0.0928302	0	0.119901	1.69967e-17
P62249;M0R210;M0R3H0;M0R1M5;Q6IPX4;M0QX76	RPS16	40S ribosomal protein S16	6	11	11	11	59.6	59.6	59.6	16.445	146	26.2096	26.6659	26.5873	26.6865	25.7641	26.1568	26.5743	26.8666	26.3097	26.4348	0.0857348	0	0.155018	0
P39019;A0A075B6E2;M0R2L9;M0QYF7;M0R140	RPS19	40S ribosomal protein S19	5	11	11	11	56.6	56.6	56.6	16.06	145	26.6115	26.6013	26.9788	26.8967	25.8644	26.0832	26.5405	26.9896	26.5722	27.1713	0.0808167	0	0.110601	0
Q06830;A0A0A0MSI0;A0A0A0MRQ5	PRDX1	Peroxiredoxin-1	3	13	13	10	60.8	60.8	47.7	22.11	199	27.2526	27.4771	27.329	26.9722	27.8833	27.8164	27.7887	27.2694	27.7626	26.6734	0.0792764	0	0.11105	0
P43243;A8MXP9;A0A0R4J2E8;D6REM6;D6R991;P43243-2;B3KM87;H0Y8T4;D6RE02;D6RIA2;D6RBI2;D6R8Z5;D6RAY2;D6RAM9;A0A1B0GX04;D6RBK5;D6REK4;D6RCM3;D6RBS2;D6R9F3;D6RB45	MATR3	Matrin-3	21	20	20	20	27.4	27.4	27.4	94.622	847	24.9274	25.4301	24.6791	24.8839	25.2759	25.1282	24.6228	25.0269	25.4744	25.3197	0.0751252	0	0.144879	0
Q15149-4;Q15149-7;Q15149-9;Q15149-5;Q15149-6;Q15149-2;Q15149;Q15149-3;H0YDN1;E9PMV1;E9PKG0;A0A075B730;P58107;E9PQ28;E9PIA2	PLEC	Plectin	15	219	219	1	50.5	50.5	0.2	516.19	4547	27.3643	26.7925	26.6366	26.2587	27.1037	26.7521	27.2403	27.4534	26.794	26.2567	0.0681422	0	0.088645	1.69967e-17
Q5QPL9;Q9UKM9-2;Q9UKM9;Q5QPM1;Q5QPM0;Q5QPM2	RALY	RNA-binding protein Raly	6	9	9	9	35.9	35.9	35.9	24.665	237	26.0678	25.6485	26.1351	25.8095	25.4527	25.7939	26.2616	25.6189	25.344	26.4182	0.0646065	0	0.101262	0
P13639	EEF2	Elongation factor 2	1	40	40	39	49.7	49.7	48.5	95.337	858	26.2605	26.8817	26.2818	26.4239	26.803	26.3747	26.4471	26.9576	27.0585	26.135	0.0644214	0	0.109271	1.69967e-17
J3KTL2;Q07955;Q07955-3;Q07955-2;J3KSR8;J3QQV5;J3KSW7	SRSF1	Serine/arginine-rich splicing factor 1	7	16	16	15	51.8	51.8	49	28.329	253	26.7098	26.6348	26.8207	26.2956	26.1733	26.621	26.7892	26.9549	26.8522	25.7223	0.0611052	0	0.0877897	1.69967e-17
P78371;F5GWF6;F8VQ14;P78371-2	CCT2	T-complex protein 1 subunit beta	4	12	12	12	25	25	25	57.488	535	23.2554	23.9715	23.9633	23.839	24.5655	23.52	23.9045	24.2203	24.0373	24.2181	0.0611028	0	0.0917048	0
Q08211;Q08211-2	DHX9	ATP-dependent RNA helicase A	2	33	33	33	31.1	31.1	31.1	140.96	1270	24.8995	25.881	25.2621	25.2718	25.6112	25.6203	25.1178	25.731	25.7934	24.9539	0.0581636	0	0.0894327	1.69967e-17
J3KN67;A0A494C0P6;A0A2R2Y2Q3;P06753;D6RGJ6;H0YLS7	TPM3	Tropomyosin alpha-3 chain	6	19	11	1	46.3	27.4	4.6	33.222	285	25.483	24.0289	24.4527	23.481	25.1806	21.9973	26.4536	26.1611	23.619	24.6558	0.0521203	0	0.0198262	0
J3QLE5;P14678-2;P63162;P14678;P63162-2;P14678-3;J3KRY3;S4R3P3	SNRPN	Small nuclear ribonucleoprotein-associated proteins B and B;Small nuclear ribonucleoprotein-associated protein N	8	7	7	7	31.4	31.4	31.4	17.546	169	26.063	25.7687	26.1264	26.0387	26.168	26.0677	26.4429	26.3061	25.9779	25.6278	0.0515168	0	0.12388	0
Q5W0H4;A0A0B4J2C3;P13693;J3KPG2;E9PJF7;P13693-2;Q56UQ5;H0YCX0;Q9HAU6	TPT1	Translationally-controlled tumor protein	9	6	6	6	30.3	30.3	30.3	21.525	188	24.8192	25.8282	25.0307	24.9933	25.9363	25.3394	25.1448	26.013	26.1079	24.2315	0.0457868	0	0.0389949	0
P08195-4;P08195;P08195-3;P08195-2;A0A7P0Z4P5;J3KPF3;A0A7P0TAN7;A0A7P0Z4A0;F5GZS6;A0A7P0T9F7;A0A7P0TBF8;F5H056;F5GZI0;A0A7P0T8U7;A0A7P0TAS6;A0A7P0T8F1;H0YH36;A0A7P0TAT7;H0YFS2;F5H0E2;H0YFX4;A0A7P0T853;F5H867;F5GZR9	SLC3A2	4F2 cell-surface antigen heavy chain	24	15	15	15	26.8	26.8	26.8	71.122	661	22.6432	23.4087	23.0719	23.0929	26.0914	24.6007	24.1316	22.0637	23.4555	24.2694	0.0425516	0	0.0190594	0
P02786;G3V0E5;H7C3V5;F8WBE5	TFRC	Transferrin receptor protein 1;Transferrin receptor protein 1, serum form	4	19	19	19	28	28	28	84.87	760	24.1984	24.2852	22.8064	24.3744	25.029	24.9014	23.5889	23.7864	24.784	23.8408	0.0415921	0	0.0317426	0
O43143;A0A140T947;F5H658;Q14562	DHX15	Pre-mRNA-splicing factor ATP-dependent RNA helicase DHX15	4	13	13	12	17.1	17.1	16	90.932	795	24.7889	24.7454	24.8601	24.6492	24.2696	24.7389	24.8423	24.7906	24.593	24.5546	0.0412479	0	0.133173	0
G3V3B0;S4R3H4;E7EQT4;Q9UKV3-3;Q9UKV3-2;Q9UKV3-5;Q9UKV3;G3V3T3	ACIN1	Apoptotic chromatin condensation inducer in the nucleus	8	10	10	10	17.4	17.4	17.4	67.494	582	23.6518	24.2294	23.6722	24.6292	23.5259	24.618	22.8687	23.4041	23.9026	25.0885	0.0346609	0	0.026497	0
P30050;P30050-2	RPL12	60S ribosomal protein L12	2	8	8	8	64.8	64.8	64.8	17.818	165	26.6465	26.7706	26.4132	27.0669	25.8233	25.6555	26.196	26.6822	26.7771	27.547	0.0274417	0	0.0250688	0
Q13268;C9JZP6;Q13268-2;H0YJG9;H0YJP4	DHRS2	Dehydrogenase/reductase SDR family member 2, mitochondrial	5	17	17	17	68.2	68.2	68.2	29.926	280	27.9082	30.8087	28.2246	29.8745	28.9533	28.4097	28.4701	30.4143	30.6271	27.973	0.024955	0	0.0110096	0
P17480;E9PKP7;P17480-2;E9PLT2	UBTF	Nucleolar transcription factor 1	4	10	10	10	15.3	15.3	15.3	89.405	764	21.9197	24.9075	23.6084	22.79	23.7089	23.5059	22.5183	25.0763	23.0801	22.8681	0.0228313	0.0177312	0.0115791	0.00893479
Q15366-3;Q15366;Q15366-2;Q15366-6;Q15366-7;Q15366-8;Q15366-5;H3BRU6;Q15366-4;F8VZX2;F8VXH9;F8W0G4;F8W1G6;P57721;J3QT27;P57721-4;H3BND9;E9PFP8;P57721-5;P57721-3;P57721-2;F8VRH0;H3BSS4;F8VTZ0	PCBP2	Poly(rC)-binding protein 2	24	9	6	6	35.9	25.1	25.1	38.221	362	25.5312	25.7561	25.704	25.1939	26.14	25.9649	25.9093	25.9888	25.2321	25.3228	0.0185213	0	0.0282443	0
F8W7C6;H7C123;H7C2C5;Q96L21;H7C2U2	RPL10		5	9	9	1	49.7	49.7	11	18.565	163	25.9198	26.6034	25.4696	25.7901	24.5781	24.2206	25.2867	26.5006	25.6197	26.8062	0.0145602	0	0.00872431	0
P13010;C9JZ81;H7C0H9	XRCC5	X-ray repair cross-complementing protein 5	3	20	20	20	33.1	33.1	33.1	82.704	732	25.6821	26.4602	26.066	26.327	26.8189	26.153	26.2726	26.548	26.7854	25.6626	0.0134991	0	0.0171519	0
A0A7P0Z497;P23284;A0A7P0TB45;A0A7P0T7U3	PPIB	Peptidyl-prolyl cis-trans isomerase B	4	11	11	11	58	58	58	20.21	181	27.1859	27.0083	26.6806	26.4912	28.025	27.0251	27.3154	27.8793	27.5621	25.6756	0.0132803	0	0.00970716	0
A0A6Q8PFJ0;P02545-2;P02545-6;P02545;P02545-3;Q3BDU5;A0A6Q8PHQ9;Q5TCI8;P02545-5;P02545-4;A0A6Q8PF80;A0A6Q8PGH0;A0A6Q8PFM1;A0A6Q8PF59;A0A6Q8PFF5	LMNA	Prelamin-A/C;Lamin-A/C	15	36	36	34	43.3	43.3	42.1	80.902	729	25.4705	25.953	25.7446	25.4233	25.4984	25.4819	25.449	26.1063	25.8914	25.215	0.010799	0	0.0194781	0
P40227-2;P40227	CCT6A	T-complex protein 1 subunit zeta	2	8	8	7	20.2	20.2	18.1	53.288	486	23.4929	23.4457	23.2785	23.444	23.3005	23.3232	23.3431	23.6145	23.6248	23.0766	0.00411508	0	0.0126108	0
J3KTA4;P17844-2;P17844;A0A0G2JLI4;A0A7I2V507;A0A7I2V2S0;A0A7I2V5F5;J3KRZ1;J3QSF1;J3QRQ7;J3QR02;J3KTQ4;X6RLV5;J3QKN9	DDX5	Probable ATP-dependent RNA helicase DDX5	14	27	27	18	41.5	41.5	27.5	69.086	614	26.0718	26.7248	26.2637	26.1093	26.1243	26.858	26.2385	26.4273	26.4222	25.3676	0.0039451	0	0.00486332	0
P05109	S100A8	Protein S100-A8;Protein S100-A8, N-terminally processed	1	4	4	4	39.8	39.8	39.8	10.834	93	24.6616	22.6309	24.9564	28.199	23.9553	25.6564	24.3772	23.9451	25.1498	25.2389	-0.00714307	0	0.00247418	0
P23396;P23396-2;E9PL09;E9PPU1;F2Z2S8;H0YCJ7;H0YEU2;H0YF32;E9PQ96;E9PJH4;E9PK82;E9PSF4;E9PQX2;H0YES8;E9PJN9	RPS3	40S ribosomal protein S3	15	18	18	18	77.8	77.8	77.8	26.688	243	27.0824	27.4105	26.7131	27.0404	26.3639	26.1766	26.8002	27.3618	26.7618	27.3952	-0.0229499	0	0.0277175	4.24919e-18
P61247;D6RG13;D6RAT0;D6RB09;H0Y9Y4;D6R9B6;E9PFI5;H0Y8L7;D6RAS7;D6RED7;D6RGE0;D6RI02	RPS3A	40S ribosomal protein S3a	12	13	13	13	52.7	52.7	52.7	29.945	264	27.8157	27.5829	27.4348	27.6981	26.7208	26.5951	27.1409	27.8518	27.4126	28.1302	-0.0243265	0	0.0253717	0
P62277;J3KMX5;E9PS50	RPS13	40S ribosomal protein S13	3	6	6	6	35.8	35.8	35.8	17.222	151	26.0631	26.3583	25.7819	26.0917	25.2113	24.9936	25.6973	26.3978	25.7831	26.5074	-0.0254364	0	0.0262105	0
P22626;A0A7I2V4I6;A0A7I2V323;P22626-2;A0A7I2V4N1;A0A7I2V3P1;A0A7I2V3P7;A0A7I2V4S4;A0A087WUI2;A0A024RA28;A0A7I2V4N0;A0A7I2YQN4	HNRNPA2B1	Heterogeneous nuclear ribonucleoproteins A2/B1	12	20	20	19	59.8	59.8	59.8	37.429	353	28.4618	29.2578	28.9746	28.6922	29.6051	29.1098	28.5763	29.3324	29.6499	28.1836	-0.0279137	0	0.0291618	0
B5MCX3;Q15019-2;Q15019-3;Q15019;C9J2Q4;C9IY94;C9J938;C9JB25;H7C310;C9JQJ4;C9IZU3;B5MD47;H7C2Y0;C9JZI2;C9JFT1;F8WB65;A0A1B0GXJ2	SEPT2	Septin-2	17	11	11	10	40.2	40.2	37.4	36.94	321	22.9909	23.7213	23.8826	23.6781	24.7554	23.3807	23.4218	24.2321	24.7553	23.0919	-0.0293014	0	0.0241233	0
P21291;E9PS42;E9PND2;E9PP21	CSRP1	Cysteine and glycine-rich protein 1	4	10	10	10	64.2	64.2	64.2	20.567	193	24.6461	24.7294	25.6333	23.6988	25.7835	24.2819	24.6452	25.381	25.239	24.7671	-0.0353812	0	0.0286758	0
Q6P2Q9;I3L0J9;I3L3Z8;I3L1T8	PRPF8	Pre-mRNA-processing-splicing factor 8	4	26	26	26	11.5	11.5	11.5	273.6	2335	24.0196	24.7769	24.8706	24.8363	24.6122	24.2031	24.7242	24.2641	24.6677	25.0311	-0.0450917	0	0.0742946	0
P55084-2;P55084;F5GZQ3;B5MD38;C9JEY0;C9JE81;C9K0M0	HADHB	Trifunctional enzyme subunit beta, mitochondrial;3-ketoacyl-CoA thiolase	7	19	19	19	48.2	48.2	48.2	48.879	452	25.593	26.2248	25.6929	25.5755	26.0157	25.6117	25.2293	25.8725	26.342	25.8134	-0.046583	0	0.076185	0
A0A7I2V659;A0A087WVQ9;Q5VTE0;P68104;A0A7I2V5N4;A0A7I2V3H3;A0A087WV01;A6PW80;Q5JR01;A0A6Q8PFK6	EEF1A1	Putative elongation factor 1-alpha-like 3;Elongation factor 1-alpha 1;Elongation factor 1-alpha	10	17	17	10	47.1	47.1	31.2	49.824	459	28.7839	29.4849	29.2147	28.9819	29.6803	28.6743	29.226	29.5471	29.8831	28.5604	-0.0509691	0	0.0608392	0
P09874;A0A7I2V3E1;A0A7I2V625;A0A7I2V5E9;A0A7I2V384	PARP1	Poly [ADP-ribose] polymerase 1	5	36	36	36	38.9	38.9	38.9	113.08	1014	24.7725	26.2723	25.7148	25.655	26.3003	25.4314	25.6767	26.0164	26.0305	25.2986	-0.052288	0	0.059354	0
A0A2R8Y6J3;P46777;Q5T7N0;A0A2R8Y4A2	RPL5	60S ribosomal protein L5	4	12	12	12	48.7	48.7	48.7	27.045	238	25.3695	26.3351	25.8084	26.3386	25.0835	24.7782	25.2896	25.7056	25.6438	27.2464	-0.0543041	0	0.0393394	0
P62136;P62136-2;A0A7I2V4F7;E9PMD7;P62136-3	PPP1CA	Serine/threonine-protein phosphatase PP1-alpha catalytic subunit;Serine/threonine-protein phosphatase	5	14	14	5	50.3	50.3	14.5	37.512	330	24.7188	25.2571	25.0938	24.687	25.8391	25.2195	25.4923	25.1761	24.9916	24.4413	-0.0550114	0	0.0727742	0
B5MDF5;P62826;J3KQE5;F5H018;H0YFC6;B4DV51;A0A087X0W0	RAN	GTP-binding nuclear protein Ran	7	12	12	12	45.5	45.5	45.5	26.224	233	27.2337	27.5797	27.625	27.0578	28.0206	27.4555	27.4399	27.9068	27.7455	26.6657	-0.0606363	0	0.0816275	0
P84090;G3V279	ERH	Enhancer of rudimentary homolog	2	5	5	5	45.2	45.2	45.2	12.259	104	27.5095	26.9995	26.7489	26.3277	26.6602	28.0657	26.1944	26.6591	26.7693	26.2413	-0.0631907	0	0.0574918	0
Q00839;A0A1W2PPS1;Q00839-2;A0A1W2PP35;A0A1X7SBS1;Q5RI18;A0A1W2PQL0;A0A1W2PP34;A0A1W2PPL4;A0A1W2PPH7;A0A1W2PRZ7;A0A1W2PQ74;A0A1W2PQD4;A0A1W2PPE9;A0A1W2PRI6;A0A1W2PP22	HNRNPU	Heterogeneous nuclear ribonucleoprotein U	16	20	20	20	27.4	27.4	27.4	90.583	825	27.4978	27.9848	27.5866	28.0941	28.2642	28.0235	27.2062	27.8657	28.2587	27.7524	-0.0641817	0	0.104096	0
P31947-2;P31947	SFN	14-3-3 protein sigma	2	9	6	6	37	25.5	25.5	24.336	216	26.6676	26.6683	26.4916	26.7387	27.0507	26.4264	27.0357	27.018	27.4039	25.4033	-0.0659395	0	0.0654671	0
A0A7I2V428;C9JLB1;A0A7I2V3F3;H7BY16;P19338;A0A7I2V5M5;A0A7I2V2U7;A0A7I2V699;A0A7I2V349;A0A7I2V506;A0A7I2V2S8	NCL	Nucleolin	11	24	24	24	33.7	33.7	33.7	74.739	689	26.0483	26.5605	26.193	25.9857	26.6544	26.7907	25.7043	26.3405	26.6527	25.6179	-0.0671894	0	0.0895279	0
P11142;E9PKE3;P11142-2;E9PNE6;E9PN89;A8K7Q2;E9PLF4;E9PQQ4;E9PQK7;E9PK54;E9PPY6;E9PI65;P54652;E9PN25;E9PS65;E9PM13	HSPA8	Heat shock cognate 71 kDa protein	16	27	26	23	45.7	45.7	41.2	70.897	646	25.8376	26.3964	26.2031	26.3427	26.238	26.185	26.1899	26.2638	26.2987	25.7194	-0.0722316	0	0.201458	3.39935e-17
P62244;I3L3P7;H3BVC7	RPS15A	40S ribosomal protein S15a	3	5	5	1	36.2	36.2	6.9	14.839	130	26.6525	26.8125	26.2729	26.4142	25.5571	25.3713	26.4718	26.9957	26.2308	26.2774	-0.0724573	0	0.0773429	0
P05388;F8VWS0;P05388-2;F8VU65;F8VPE8;G3V210;F8VW21;Q8NHW5;F8VQY6;F8VRK7;F8VS58;F8W1K8	RPLP0	60S acidic ribosomal protein P0;60S acidic ribosomal protein P0-like	12	11	11	4	47.6	47.6	24.6	34.273	317	26.4149	27.0506	26.9316	27.2605	26.3306	26.0187	26.5295	26.8854	26.9044	27.2834	-0.073363	0	0.0969576	0
H0YNW5;H0YKC5;P33316-2;P33316;H0YMM5;A0A0C4DGL3;H0YNJ9;H0YKI0;H0YMP1	DUT	Deoxyuridine 5-triphosphate nucleotidohydrolase, mitochondrial	9	5	5	5	39.5	39.5	39.5	17.827	167	23.2998	24.9828	20.2334	23.8704	24.7671	23.0575	23.493	23.1803	24.6504	22.3632	-0.0818479	0.358382	0.142699	0.179733
Q16643;Q16643-3;D6R9W4;Q16643-2;D6RFI1;D6RCR4;D6R9Q9	DBN1	Drebrin	7	21	21	21	31	31	31	71.428	649	27.0459	25.2968	23.0889	21.3788	22.4814	21.372	27.7159	26.5659	22.6618	20.5615	-0.0829695	0.0355099	0.016166	0.0069126
P46940;A0A0J9YXZ5;H0YLE8;H0YKA5;F2Z2E2;Q86VI3;A0A087X225;A0A087WWP1;E9PDT6;E7EWC2;F5H7S7;Q13576-3;Q13576-2;Q13576	IQGAP1	Ras GTPase-activating-like protein IQGAP1	14	35	35	35	26.6	26.6	26.6	189.25	1657	23.6	24.4155	22.1716	24.0802	24.2156	22.902	24.3726	24.3883	24.5592	21.8224	-0.0876901	0	0.0459894	0
P11940;P11940-2;A0A7I2YQ88;A0A7I2V649;E7EQV3;H0YAR2;A0A7I2V4N4;A0A7I2YQE4;E7ERJ7;A0A087WTT1;A0A7I2YQ90;Q9H361;H0YBN4;H0YAP2;Q4VXU2;H0YB86;E5RGH3;E5RJB9;A0A6Q8JFT6;E5RH24;Q4VXU2-2;A0A6Q8JFV4;A0A6I8PLA1;A0A6I8PS38;H0YB75;H0YC10;H0YAS6;Q96DU9-2;Q96DU9;E5RHG7;H0YAS7;H0YAW6;A0A7I2V3J9;E5RGC4;E5RFD8	PABPC1	Polyadenylate-binding protein 1;Polyadenylate-binding protein;Polyadenylate-binding protein 3	35	26	26	17	37.3	37.3	23.3	70.67	636	27.0076	26.7256	27.0027	27.2058	25.3086	26.0331	26.7525	26.7551	26.5444	26.7161	-0.0898541	0	0.0891515	1.69967e-17
P62937;F8WE65;C9J5S7;P62937-2;A0A7I2V5J5;E5RIZ5;A0A7I2V4V1;A0A7P0S768;P0DN26;A0A0H2UH34;A0A0B4J2A2;A0A075B767;A0A075B759;Q9Y536;F5H284;P0DN37	PPIA	Peptidyl-prolyl cis-trans isomerase A;Peptidyl-prolyl cis-trans isomerase A, N-terminally processed;Peptidyl-prolyl cis-trans isomerase	16	12	12	12	55.2	55.2	55.2	18.012	165	28.3559	28.5686	28.307	28.1793	28.9733	28.2556	28.588	28.7974	28.8709	27.383	-0.097829	0	0.121333	1.69967e-17
P26038;V9GZ54;E9PNP4	MSN	Moesin	3	36	36	24	51.6	51.6	35	67.819	577	28.1384	28.8298	28.0377	27.7026	28.2781	27.9633	28.3188	28.4303	28.3826	27.3853	-0.101279	0	0.144926	0
O43390;O43390-2;O43390-3;O43390-4;B4DT28;A0A6Q8PH31;A0A6Q8PEX7;A0A6Q8PH35;A0A6Q8PHG0;A0A286YEZ8;A0A7I2V2F0	HNRNPR	Heterogeneous nuclear ribonucleoprotein R	11	21	21	17	38.2	38.2	32.1	70.942	633	25.3768	26.3138	25.8435	25.8873	26.0243	25.65	25.5648	26.0727	26.0838	25.5662	-0.101637	0	0.211935	0
P14866;M0QXS5;A0A3B3ITJ4;P14866-2;M0R1W6;M0R076;B4DVF8;M0QYL7	HNRNPL	Heterogeneous nuclear ribonucleoprotein L	8	17	17	11	44.1	44.1	30.4	64.132	589	25.6514	26.5547	26.4175	26.3283	26.8141	26.5604	25.922	26.3797	26.4578	25.9353	-0.102127	0	0.16971	0
Q14315;Q14315-2	FLNC	Filamin-C	2	74	59	59	32.8	27.3	27.3	291.02	2725	24.8245	24.3681	24.747	24.3899	25.0584	24.711	25.1557	24.446	24.3648	24.1356	-0.114982	0	0.212022	3.39935e-17
P31946-2;P31946;Q4VY20;Q4VY19;A0A0J9YWE8;A0A0J9YWZ2	YWHAB	14-3-3 protein beta/alpha;14-3-3 protein beta/alpha, N-terminally processed	6	11	6	5	48.8	34.4	30.7	27.85	244	25.3682	25.6169	25.4127	24.7919	26.4423	24.9501	25.6248	26.0336	25.607	24.8396	-0.115393	0	0.125302	0
O75369-2;O75369-9;O75369;O75369-8;O75369-6;O75369-3;E7EN95;O75369-7;O75369-5;O75369-4;H7C5L4;A0A0A0MT44;A0A0C4DGA1	FLNB	Filamin-B	13	82	71	68	40.5	37.2	35.5	275.66	2578	24.4639	24.092	25.3092	24.1587	25.9494	24.0777	25.4241	25.321	23.9371	24.6331	-0.11603	0	0.0900975	1.69967e-17
P68363;P68363-2;C9JDS9	TUBA1B	Tubulin alpha-1B chain	3	21	21	0	56.8	56.8	0	50.151	451	27.0197	27.6668	27.3382	27.1	27.5198	27.1164	27.5521	27.439	27.3766	26.576	-0.116866	0	0.223266	3.39935e-17
E7EVA0;P27816-6;P27816;P27816-2;P27816-4;H0Y2V1;B5MEG9;H7C4C5;P27816-5	MAP4	Microtubule-associated protein;Microtubule-associated protein 4	9	16	16	7	9.4	9.4	4.3	245.44	2297	22.4667	24.1099	23.5473	23.3898	23.9528	21.0947	23.96	24.2049	24.1726	23.4113	-0.124603	0.0694627	0.0673717	0.0331828
P23246;P23246-2;H0Y9K7;H0Y9U2	SFPQ	Splicing factor, proline- and glutamine-rich	4	25	25	24	41	41	39.9	76.149	707	27.4187	28.2713	27.695	27.5565	28.025	28.0366	27.5438	27.9164	27.8132	27.0069	-0.129914	0	0.218838	0
A0A7I2V5S2;A0A7I2YQC0;P06748;P06748-3;P06748-2;A0A7I2V433;A0A7I2V2X9;A0A7I2V3U2;A0A7I2V4G8;A0A7I2V3G5;A0A7I2V579;E5RI98;A0A7I2V5J8;E5RGW4	NPM1	Nucleophosmin	14	12	12	12	45.9	45.9	45.9	33.875	305	27.3912	28.5803	28.5275	28.0558	28.4664	27.9418	28.0986	28.0067	28.367	27.9544	-0.130497	0	0.224415	0
P18754;P18754-2;C9JW69;C9JRH2;C9J3R0;C9JMJ4;C9JQZ4	RCC1	Regulator of chromosome condensation	7	9	9	9	29.9	29.9	29.9	44.969	421	23.6957	24.2835	24.3564	24.095	24.4255	23.8289	24.0891	24.4091	24.1467	23.7207	-0.13233	0	0.318227	0
Q9HCE1;Q5JR04;Q9HCE1-2;Q9HCE1-3	MOV10	Putative helicase MOV-10	4	48	48	48	50.9	50.9	50.9	113.67	1003	28.7649	27.9257	28.5601	27.9282	26.5316	27.3299	28.3541	28.2932	27.5357	27.5174	-0.13603	0	0.114692	0
A0A7I2V4J2;A0A7I2V5Y7;A0A7I2V535;Q15233;Q15233-2;A0A7P0MRW0;A0A7I2V4N2;A0A7I2V464;A0A7I2V4K9;H7C367;C9JYS8;C9IZL7;A0A7I2YQK8;C9J4X2	NONO	Non-POU domain-containing octamer-binding protein	14	20	19	19	42.5	40.8	40.8	53.818	468	25.3253	26.6728	26.259	26.1324	26.424	26.067	25.7658	26.2983	26.3108	25.6683	-0.140674	0	0.215799	3.39935e-17
P08238;Q58FF7	HSP90AB1	Heat shock protein HSP 90-beta	2	36	36	19	48.9	48.9	26.7	83.263	724	27.0561	27.8781	27.7688	27.2879	27.8052	27.1651	27.8528	27.7958	27.3842	26.8731	-0.145029	0	0.240898	3.39935e-17
Q5T7C4;P09429;B2RPK0;P23497	HMGB1	High mobility group protein B1;Putative high mobility group protein B1-like 1	4	15	15	14	65.8	65.8	58.2	18.311	158	27.0372	27.7838	27.7519	26.9195	28.2135	26.5353	27.2573	28.3358	27.9656	26.8434	-0.153704	0	0.141676	0
Q05682-5;Q05682-4;E9PGZ1;E7EX44;Q05682-3;Q05682-6;Q05682-2;Q05682;C9J813;A0A6Q8PGI1;C9JEK3	CALD1	Caldesmon	11	12	12	12	28.8	28.8	28.8	61.212	532	23.125	22.4799	24.4206	22.454	23.8957	21.3608	24.2499	23.6432	22.8642	23.488	-0.153844	0.0749592	0.0886046	0.0390239
P62314;J3QLI9;J3QLR7	SNRPD1	Small nuclear ribonucleoprotein Sm D1	3	5	5	5	54.6	54.6	54.6	13.281	119	25.8598	26.3605	25.7914	25.2184	25.4965	25.1144	25.9915	26.3428	25.7108	24.7919	-0.155065	0	0.178961	0
Q7KZF4;H7C597	SND1	Staphylococcal nuclease domain-containing protein 1	2	17	17	17	23	23	23	102	910	22.0951	24.0785	22.6614	23.4778	24.3065	22.6944	23.1777	23.0582	24.0825	22.8069	-0.159918	0	0.124806	1.69967e-17
P30048-2;P30048	PRDX3	Thioredoxin-dependent peroxide reductase, mitochondrial	2	7	7	7	43.3	43.3	43.3	25.838	238	26.1794	26.0689	26.1983	25.5292	26.4775	25.1379	25.9567	25.9302	26.6998	25.9258	-0.160595	0	0.223768	0
Q9BUQ8;H0YI52	DDX23	Probable ATP-dependent RNA helicase DDX23	2	6	6	6	7.3	7.3	7.3	95.581	820	21.5966	22.0152	21.628	21.6666	21.9754	21.5374	21.5258	22.0487	21.6643	21.2757	-0.165968	0.0960601	0.344603	0.227593
Q16181;E7ES33;E7EPK1;Q16181-2;G3V1Q4;A0A5F9ZGZ7;A0A0U1RRM2;Q5JXL7;A0A0U1RRD1	SEPT7	Septin-7	9	18	18	13	43.5	43.5	29.1	50.679	437	24.3317	25.4682	24.9065	25.1201	25.817	24.1777	24.8882	25.4302	25.8363	24.4769	-0.166829	0	0.165236	0
Q15717-2;Q15717;M0QZR9;A0A494C0Q5;A0A0A0MRX1;A0A494C147;B1APY9;A0A494C0F8;A0A494C0M6;A0A494C1D9;A0A0R4J2E6;B1AM48;A0A494C173;M0R055;A0A494C015;A0A494C011;Q12926-2;P26378-2;P26378-4;P26378-5;P26378-1;P26378-3;P26378;Q12926	ELAVL1	ELAV-like protein 1	24	11	11	11	36.5	36.5	36.5	38.996	353	25.5125	25.8354	25.6651	24.8054	25.4397	25.2785	25.5595	25.331	25.3915	24.8502	-0.169474	0	0.35115	0
P14923;C9JTX4;C9J826;C9JK18;C9JKY1	JUP	Junction plakoglobin	5	13	13	13	20.4	20.4	20.4	81.744	745	24.5907	22.6411	23.3126	23.7776	22.6517	23.6352	23.0846	22.7085	23.0772	23.618	-0.170051	0	0.162395	0
P11021;A0A7P0TB36;A0A7P0TAI0	HSPA5	78 kDa glucose-regulated protein	3	30	30	29	49.1	49.1	49.1	72.332	654	25.7866	26.4989	26.2876	26.1483	26.4655	25.705	26.1423	26.4088	26.3065	25.7339	-0.178063	0	0.412936	0
J3QL05;J3KP15;Q01130-2;Q01130;Q9BRL6-2;Q9BRL6	SRSF2	Serine/arginine-rich splicing factor 2	6	6	6	6	51.5	51.5	51.5	15.156	130	26.4262	26.0932	26.3336	26.2908	26.053	25.5965	25.944	26.1684	27.132	25.4374	-0.183694	0	0.2475	0
J3KPS3;P04075;P04075-2;H3BQN4;H3BUH7;H3BR04;H3BPS8;H3BMQ8;H3BR68;H3BU78	ALDOA	Fructose-bisphosphate aldolase;Fructose-bisphosphate aldolase A	10	19	19	19	53.5	53.5	53.5	39.817	368	26.046	26.9394	26.5475	27.3764	27.5057	26.0915	26.4665	26.8774	27.4698	26.5891	-0.184165	0	0.209609	0
A0A7P0T861;K7EL50;P27797;K7EJB9	CALR	Calreticulin	4	11	11	11	37.9	37.9	37.9	40.813	356	23.1509	24.9242	24.7555	24.039	24.6051	22.6223	24.5157	25.0542	24.8725	23.4713	-0.18773	0	0.126486	0
Q9UHD8;Q9UHD8-5;Q9UHD8-2;Q9UHD8-7;Q9UHD8-3;Q9UHD8-8;Q9UHD8-9;Q9UHD8-4;A0A6Q8PHC2;K7EL40;K7EK18;K7ER52;K7EQD7;K7EIE4;K7ER14;K7EJ51;K7EJZ2;K7ENL0;K7ENQ5;K7EN52;K7EKN4;K7ER34;K7EPY1;K7EJV0;K7EQ08	SEPT9	Septin-9	25	18	18	18	37.5	37.5	37.5	65.401	586	23.8991	24.5923	24.4983	24.1772	24.9099	23.7445	24.1158	24.696	24.8423	23.7374	-0.188159	0	0.271236	0
P31943;G8JLB6;E9PCY7;D6RBM0;D6RIU0;D6RIT2;E7EQJ0;E7EN40;H0YB39;D6RIH9;D6RJ04;D6RAM1;D6RDU3;D6RFM3;D6R9T0;E5RGV0;H0YBD7;D6RDL0;H0YBG7;D6RF17;D6R9D3;E5RGH4;H0YAQ2;E5RJ94	HNRNPH1	Heterogeneous nuclear ribonucleoprotein H;Heterogeneous nuclear ribonucleoprotein H, N-terminally processed	24	16	16	10	45.9	45.9	28.1	49.229	449	26.4167	26.4857	26.6269	26.2019	26.5855	25.997	26.2339	26.5965	27.1845	25.2916	-0.202622	0	0.261146	0
P31942-2;P31942;P31942-3;P31942-4;P31942-6;P31942-5	HNRNPH3	Heterogeneous nuclear ribonucleoprotein H3	6	8	8	8	31.4	31.4	31.4	35.238	331	25.3616	25.9496	25.4531	23.7885	26.1878	25.8125	25.1047	25.565	25.568	23.6686	-0.204347	0	0.13719	0
Q14498-3;Q14498-2;Q14498;H0Y4X3;A0A0U1RQH7;G3XAC6;A0A0U1RQW2;Q5QP23;A0A087X122;Q5QP22	RBM39	RNA-binding protein 39	10	8	8	8	17.5	17.5	17.5	57.089	508	23.274	23.4335	23.6598	23.5633	23.1806	23.8106	23.7913	23.3531	23.9058	21.1991	-0.210248	0.161824	0.142355	0.0895473
C9J9K3;A0A0C4DG17;P08865;F8WD59	RPSA	40S ribosomal protein SA	4	11	11	11	50.6	50.6	50.6	29.404	263	26.8288	27.1041	27.1409	27.1145	26.328	25.8162	26.77	27.0577	26.7142	27.0932	-0.212999	0	0.331959	0
A0A087WTP3;M0R0C6;Q92945;M0R0I5;M0QYH3;M0QXW7;M0R3J3;M0QYG1;M0R251;M0R263	KHSRP	Far upstream element-binding protein 2	10	20	18	18	35.7	32.6	32.6	73.027	711	24.2757	25.6386	24.4546	25.2617	25.3555	24.905	24.2589	25.5885	25.5957	23.5345	-0.220731	0	0.182454	3.39935e-17
P62258;P62258-2;B4DJF2;I3L3T1;K7EM20;K7EIT4;I3L0W5	YWHAE	14-3-3 protein epsilon	7	18	18	15	67.8	67.8	58	29.174	255	27.1766	27.5704	27.4603	27.0731	28.2415	27.1437	27.6604	27.5691	27.6576	26.3868	-0.220851	0	0.294279	0
P27695;G3V5Q1;G3V3M6;A0A0C4DGK8;G3V3C7;G3V5D9;H7C4A8;G3V5M0;G3V359;G3V2D9;G3V3Y6	APEX1	DNA-(apurinic or apyrimidinic site) lyase;DNA-(apurinic or apyrimidinic site) lyase, mitochondrial	11	13	13	13	47.2	47.2	47.2	35.554	318	21.7394	25.0721	23.8968	23.885	26.2498	23.954	24.8003	24.5157	23.5517	22.8854	-0.227206	0.0484566	0.103917	0.0296246
P55072;A0A7P0TAW3;A0A7I2V540;C9JUP7;A0A7P0T8A3;A0A7P0T8Q5;A0A7P0TAQ1;A0A7P0Z4C6;A0A7I2V2Y2;A0A7I2V5G8;A0A7P0TAY0;A0A7P0T971;A0A7P0TBK7;A0A7P0Z4D1;A0A7P0T946;A0A7P0TA22;A0A7I2YQJ0	VCP	Transitional endoplasmic reticulum ATPase	17	31	31	31	53.7	53.7	53.7	89.321	806	24.7487	25.5786	25.1841	25.0368	25.4208	24.7978	25.2976	25.3915	25.6795	23.6654	-0.227455	0	0.244458	3.39935e-17
P60842;J3KT12;P60842-2;J3QS69;J3KTB5;J3QL43;J3KSZ0;J3QR64;J3KTN0;J3QLN6;J3QKZ9;J3KS25;J3QL52	EIF4A1	Eukaryotic initiation factor 4A-I	13	18	15	9	39.4	33.5	18.7	46.153	406	25.7185	26.0468	25.451	25.5862	26.151	25.7624	25.6812	25.7677	25.7544	24.8455	-0.228445	0	0.471114	0
P42704;B8ZZ38;A0A0C4DG06;C9JCA9;H7C3W8	LRPPRC	Leucine-rich PPR motif-containing protein, mitochondrial	5	52	52	52	39.7	39.7	39.7	157.9	1394	24.528	25.4122	24.6725	24.8642	25.3428	24.9819	24.5017	25.1224	25.318	23.737	-0.231728	0	0.294629	0
P61254;J3QRI7;J3QQQ9;J3QQV1;J3QRC4;J3KSS0;J3KS10	RPL26	60S ribosomal protein L26	7	9	9	2	44.8	44.8	11.7	17.258	145	25.1077	26.1442	25.3069	25.7815	24.8231	21.6041	25.4107	26.1954	25.8583	26.9204	-0.234942	0.0796496	0.0888896	0.0253398
A0A0A0MT83;P26440;A0A0S2Z4K7;P26440-2;H0YLC3;H7C4G6;H0YKV0;H0YN10;A0A087WVD3	IVD	Isovaleryl-CoA dehydrogenase, mitochondrial	9	12	12	12	37.1	37.1	37.1	46.319	423	26.4383	25.9787	27.1338	26.6915	25.9082	25.3734	26.2478	26.418	26.533	26.3963	-0.236417	0	0.330158	0
Q12906-7;Q12906-6;Q12906;Q12906-3;Q12906-2;Q12906-4;Q12906-5;K7EKJ9;K7EQR9;Q96SI9-2;Q96SI9;K7ER69;K7ENK6;K7ERM6;K7EJ09;K7EM82;K7EKY0;K7EQ75	ILF3	Interleukin enhancer-binding factor 3	18	20	20	20	24.2	24.2	24.2	95.807	898	25.8454	25.9554	25.4159	25.6827	25.8173	25.6937	25.2054	25.774	25.691	25.1684	-0.236849	0	0.746974	1.35974e-16
P09651;A0A7I2V3R8;P09651-2;F8W6I7;P09651-3;A0A7I2V3W0;A0A7I2V2L6;F8VZ49;Q32P51;F8VTQ5;A0A7I2YQX9;F8W646;A0A2R8Y4L2;H0YH80;A0A7I2YQ85;A0A7I2V5U9;A0A7I2V334;A0A7I2V459;A0A7I2V520;A0A7I2V2R4;A0A7I2V4F8;A0A7I2V2M7;A0A7I2V360;A0A7I2YQY2;A0A7I2V2Q7;A0A7I2V666;A0A7I2V453;A0A7I2V4E2;A0A7I2V3U8;A0A7I2V2F1;A0A7I2V3K5;A0A7I2V2X1;A0A7I2V4P7;A0A7I2V5P1;A0A7I2V661;A0A7I2V5N7;A0A7I2V497;F8VYN5;A0A7I2V5T1;A0A7I2V3W4;A0A7I2V5H0;A0A7I2V2Z4;A0A7I2YQV3;A0A7I2V3C7;A0A7I2V4M0	HNRNPA1	Heterogeneous nuclear ribonucleoprotein A1;Heterogeneous nuclear ribonucleoprotein A1, N-terminally processed;Heterogeneous nuclear ribonucleoprotein A1-like 2	45	18	17	15	43	40.6	38.7	38.746	372	27.3681	27.9412	28.1006	27.5029	28.3409	27.899	27.5078	28.0919	27.8067	26.7589	-0.237876	0	0.351601	6.7987e-17
A0A087WVQ6;Q00610-2;Q00610;A0A087WX41;P53675-2;P53675;J3KS13;J3KSQ2;J3QL20;J3KRF5;K7EJJ5	CLTC	Clathrin heavy chain;Clathrin heavy chain 1	11	46	46	46	30.9	30.9	30.9	192.06	1679	24.9705	25.2481	24.8592	25.3931	25.7692	24.7213	25.101	25.172	25.4926	24.5502	-0.240589	0	0.479621	6.7987e-17
A0A7I2V4L7;B1ANR0;Q13310-2;Q13310;Q13310-3;A0A7I2V5W9;A0A7I2V598;H0Y5F5;H0YEU6;H0YCC8;A0A7I2V4V6;H0YEQ8;B1ANR1;P0CB38;H0Y6X6	PABPC4	Polyadenylate-binding protein;Polyadenylate-binding protein 4	15	21	13	12	33.9	21	19.5	66.499	601	24.5766	24.1304	24.8722	24.9311	23.7796	23.8999	24.4367	24.3558	24.217	24.138	-0.2485	0	0.480721	0
P62316;P62316-2;K7ERG4;K7EJB5	SNRPD2	Small nuclear ribonucleoprotein Sm D2	4	8	8	8	61.9	61.9	61.9	13.527	118	26.0887	25.8106	26.1771	25.3237	25.9535	25.7624	25.7501	25.8359	25.9828	24.7788	-0.248748	0	0.431301	0
P62081;B5MCP9;A0A2R8Y623	RPS7	40S ribosomal protein S7	3	11	11	11	63.9	63.9	63.9	22.127	194	26.2587	26.1968	25.4113	25.8439	25.4573	21.3385	25.994	26.6415	26.3484	27.5715	-0.254811	0.0493132	0.0839864	0.0135134
P07437;Q5JP53;Q5ST81	TUBB	Tubulin beta chain	3	21	21	4	56.5	56.5	16	49.67	444	26.0004	26.5005	26.2582	25.9989	26.7115	25.9483	26.6046	26.4219	26.2982	24.8893	-0.261426	0	0.338533	0
Q14847;Q14847-2;C9J9W2;Q14847-3;F6S2S5;K7ESD6;J3KSN1;O76041-2	LASP1	LIM and SH3 domain protein 1	8	13	13	13	46	46	46	29.717	261	24.8382	25.7757	25.5317	24.942	26.7621	25.3919	24.8545	25.7031	25.879	24.7063	-0.262988	0	0.264107	0
Q13813-3;Q13813;A0A0D9SF54;A0A0D9SGF6;Q13813-2;A0A0D9SFH4;A0A0D9SFF6;A0A1B0GUH3;A0A5F9ZHC3	SPTAN1	Spectrin alpha chain, non-erythrocytic 1	9	70	70	70	33.8	33.8	33.8	282.28	2452	25.2525	26.1109	25.6799	25.9624	26.9768	24.7065	26.5851	26.0112	26.074	25.2639	-0.268375	0	0.254656	0
P62995-3;P62995;H7C2L4;H7BXF3	TRA2B	Transformer-2 protein homolog beta	4	6	6	6	38.3	38.3	38.3	21.935	188	24.0709	23.6394	24.0618	23.9871	23.2798	24.1548	21.9195	24.0409	23.9287	23.6405	-0.270928	0.0207004	0.254625	0.00984467
P42126-2;P42126;Q96DC0;H3BS70	ECI1	Enoyl-CoA delta isomerase 1, mitochondrial	4	4	4	4	14.4	14.4	14.4	30.895	285	23.3268	24.1242	23.3935	23.2203	24.4566	21.3355	23.4595	24.1262	24.5082	23.7234	-0.273734	0.158725	0.168481	0.0724442
Q14980-2;Q14980;A0A087WY61;Q14980-4;Q14980-3;H0YFY6;Q14980-5;F5H4J1;F5H6Y5;K4DIE0;F5H1L0;F5GZW1;F5H2F3;F5H3L6;F5H0Z7;F5H763	NUMA1	Nuclear mitotic apparatus protein 1	16	41	41	41	23.8	23.8	23.8	236.51	2101	23.2683	25.0179	24.086	24.4581	25.0925	23.8772	24.424	24.6005	24.9104	22.7358	-0.27499	0	0.219556	0
Q13838-2;Q13838;Q5STU3;A0A0G2JJZ9;A0A140T9X3;F6WLT2;A0A140T996;F6UJC5;A0A140T9X9;A0A140TA18;A0A0A0MT12;F6TRA5;F6S4E6;A0A140T973;A0A140T9K1;A0A140T9L4;F6R6M7;F6QYI9;A0A0G2JJL7;H0Y400;H0YCC6;A0A140T9N3;A0A140T9K2	DDX39B	Spliceosome RNA helicase DDX39B	23	19	19	9	41.1	41.1	19.4	50.679	443	25.5075	26.1873	25.4295	25.764	26.3821	25.8027	25.3772	25.7405	25.9599	25.0138	-0.275264	0	0.511185	0
P21333-2;P21333;A0A7P0NMY4;F8WE98;A0A087WWY3;A0A7I2V3E6;H0Y5C6;H0Y5F3;A0A669KBC6;H7C2E7	FLNA	Filamin-A	10	121	121	1	59.9	59.9	0.6	280.01	2639	27.0116	27.3485	27.4028	27.3546	28.0384	26.6951	27.291	27.3814	27.1853	27.218	-0.277036	0	0.668569	0
P60174;P60174-3;P60174-4;U3KPZ0;U3KQF3;U3KPS5	TPI1	Triosephosphate isomerase	6	16	16	16	81.9	81.9	81.9	26.669	249	25.9275	26.7152	25.8801	26.222	27.0405	25.4708	26.0444	26.6921	26.8006	25.3876	-0.277957	0	0.321838	0
A0A5F9ZHM4;P07195;A0A3B3IS95;A8MW50;F5H793;C9J7H8;F5H5G7;F5H155;A0A087WUM2;G3XAP5;F5H245;Q6ZMR3;P07864	LDHB	L-lactate dehydrogenase B chain;L-lactate dehydrogenase	13	13	12	12	39.6	36.1	36.1	37.294	341	26.3886	28.5954	27.8631	27.6939	28.4805	27.2374	28.1601	28.5423	27.5301	26.1532	-0.27967	0	0.19583	0
A0A7I2V599;P10809;A0A7I2V2X6;A0A7I2YQK6;A0A7I2V5M1;A0A7I2V5K3;A0A7I2YQ71;A0A7I2V369;E7ESH4;E7EXB4;P10809-2;C9JL25;C9JL19;C9JCQ4;C9J0S9	HSPD1	60 kDa heat shock protein, mitochondrial	15	33	33	33	67.6	67.6	67.6	57.785	537	27.2607	27.5467	27.5827	27.5393	28.1811	26.8595	27.2531	27.6598	27.8331	27.0869	-0.283602	0	0.581546	0
P32322;E2QRB3;P32322-3;P32322-2;J3KQ22;J3QL24;J3QKT4;J3QLK9;J3QL32;J3QL23;J3QR88;J3KSA9;J3QRZ0;J3KTA8;J3QKT3	PYCR1	Pyrroline-5-carboxylate reductase 1, mitochondrial;Pyrroline-5-carboxylate reductase	15	16	16	15	61.4	61.4	57.4	33.36	319	24.3086	26.2817	24.481	24.48	26.8591	23.8699	24.63	26.2098	26.4544	23.8244	-0.284392	0	0.140227	0
P35232;C9JZ20;C9JW96;E7ESE2;E9PCW0;P35232-2	PHB	Prohibitin	6	11	11	11	45.6	45.6	45.6	29.804	272	23.3221	25.0487	23.8033	23.8487	24.3101	24.7637	23.8647	25.212	24.7505	20.3164	-0.285134	0.136957	0.110902	0.0422096
Q32Q12;P22392-2;J3KPD9;P22392;F6XY72	NME1-NME2	Nucleoside diphosphate kinase;Nucleoside diphosphate kinase B	5	10	10	0	50.7	50.7	0	32.642	292	27.6387	27.8799	27.2518	27.2952	27.9898	27.4099	27.4367	27.6087	27.688	26.4502	-0.292362	0	0.511439	0
P00558;P00558-2;P07205	PGK1	Phosphoglycerate kinase 1	3	20	20	20	57.8	57.8	57.8	44.614	417	24.4359	25.4507	25.1355	25.0601	26.0035	23.9065	25.3077	25.4452	24.985	24.9675	-0.294752	0	0.345304	6.7987e-17
P07355;P07355-2;H0YMW4;H0YN42;H0YMU9;H0YMD0;A6NMY6;H0YM50;H0YL33;H0YNB8;H0YKS4;H0YNP5;H0YN28;H0YMM1;A0A7I2V4P4;H0YNA0;H0YKX9;H0YMT9;H0YLV6;H0YKZ7;H0YKL9;H0YKV8;H0YMD9;H0YKN4;H0YLE2	ANXA2	Annexin A2;Annexin;Putative annexin A2-like protein	25	27	27	27	67.6	67.6	67.6	38.604	339	29.4241	29.9403	30.2043	29.2919	30.1379	29.5619	30.3285	29.8585	29.2966	28.4714	-0.296312	0	0.360282	0
P07737;K7EJ44;CON__P02584;I3L3D5	PFN1	Profilin-1	4	7	7	7	54.3	54.3	54.3	15.054	140	26.0609	26.126	26.0038	25.7863	27.0505	25.6456	26.4694	26.4095	26.2755	24.7438	-0.296727	0	0.326511	0
Q9Y3I0	RTCB	tRNA-splicing ligase RtcB homolog	1	12	12	12	26.5	26.5	26.5	55.21	505	23.5271	24.0749	23.7032	23.6456	24.4059	23.7485	23.4185	23.8884	24.2677	22.5218	-0.302365	0	0.403049	0
O43707;F5GXS2;H7C144;O43707-2;O43707-3;K7EP19	ACTN4	Alpha-actinin-4	6	54	35	34	63.2	41.6	40.4	104.85	911	26.2113	26.5773	26.8353	26.0732	26.748	25.7177	27.0484	26.2808	25.9596	25.917	-0.304326	0	0.516058	0
P09382;F8WEI7	LGALS1	Galectin-1	2	8	8	8	58.5	58.5	58.5	14.716	135	28.4028	27.883	27.3889	27.28	28.6157	27.4792	27.6342	28.0514	28.5522	26.3229	-0.30611	0	0.282885	0
P63104;E7EX29;B0AZS6;E7ESK7;P63104-2;B7Z2E6;H0YB80;E9PD24;E7EVZ2;E5RIR4;E5RGE1	YWHAZ	14-3-3 protein zeta/delta	11	17	14	12	63.7	53.5	49.4	27.745	245	25.9116	27.0946	26.7661	26.405	27.6343	26.0738	26.8123	26.9819	26.7886	25.6139	-0.308243	0	0.341412	0
P61978-2;P61978;S4R457;S4R359	HNRNPK	Heterogeneous nuclear ribonucleoprotein K	4	24	24	1	63.6	63.6	7.8	51.028	464	26.7601	27.3077	27.1951	27.0617	27.8333	27.0199	26.7317	26.9922	27.1371	26.7297	-0.309459	0	0.82472	0
Q09666;E9PQE3;E9PJZ0;E9PKR9;E9PJC6;E9PLK4;Q09666-2	AHNAK	Neuroblast differentiation-associated protein AHNAK	7	159	159	159	52.6	52.6	52.6	629.09	5890	26.6629	26.9078	26.7366	26.7226	27.6149	26.4408	26.6959	26.6378	27.0154	26.3067	-0.309641	0	0.731553	0
A0A087WWU8;P06753-2;P06753-5;P06753-3;P06753-6;P06753-4;P06753-7;D6R904;Q5VU61;A0A494C0G0	TPM3	Tropomyosin alpha-3 chain	10	18	5	5	53.3	16.7	16.7	26.42	227	26.3486	25.0529	25.8248	24.4173	25.5215	23.7661	26.4261	26.348	24.935	24.1327	-0.311425	0	0.193558	3.39935e-17
P28799;P28799-3;K7EQ05;P28799-2;K7EKL3;K7EQI0;K7EMR1;K7EPL0	GRN	Granulins;Acrogranin;Paragranulin;Granulin-1;Granulin-2;Granulin-3;Granulin-4;Granulin-5;Granulin-6;Granulin-7	8	15	15	15	25.8	25.8	25.8	63.544	593	27.8982	27.8634	28.4024	28.2582	25.5832	27.2762	27.1775	28.074	27.7954	26.1201	-0.312437	0	0.204181	3.39935e-17
P12004	PCNA	Proliferating cell nuclear antigen	1	12	12	12	59	59	59	28.768	261	23.4558	26.2096	23.5644	24.1339	25.8886	24.4791	25.5603	25.5441	25.5302	20.5433	-0.319038	0.0619284	0.104602	0.017433
Q15393;Q15393-2;Q15393-3;J3QL37;J3QRB2	SF3B3	Splicing factor 3B subunit 3	5	18	18	18	18.1	18.1	18.1	135.58	1217	24.2147	24.5355	24.5882	24.4384	24.1689	24.088	24.1316	24.3938	24.1604	23.5672	-0.320939	0	1.09766	0
Q92522	H1FX	Histone H1x	1	8	8	8	40.8	40.8	40.8	22.487	213	24.7906	26.6906	25.0554	26.0719	25.0954	23.7962	24.1234	26.5049	25.2478	26.4166	-0.322979	0	0.1928	0
P26368;P26368-2;K7ENG2	U2AF2	Splicing factor U2AF 65 kDa subunit	3	7	7	7	18.7	18.7	18.7	53.5	475	24.5296	25.1176	24.4772	24.2739	24.6478	24.8707	24.9868	25.2913	24.8751	21.3901	-0.326416	0.1647	0.166072	0.0580813
A0A7P0TAE1;H0YIV0;A0A7P0TAT8;P14625;A0A7P0T917;A0A7P0T823;A0A087WT78;A0A7P0TAY2;A0A7P0TBC2;A0A7P0T8R3;A0A7P0T885;A0A7P0Z405;Q58FF3;F8W026	HSP90B1	Endoplasmin	14	23	22	22	31.1	29.5	29.5	90.75	789	26.3121	26.9247	27.0681	26.2392	26.16	25.6797	26.6706	26.7972	26.5446	25.2402	-0.35438	0	0.450258	0
P37802;P37802-2;X6RJP6;C9J5W6;Q9UI15	TAGLN2	Transgelin-2	5	15	15	15	79.4	79.4	79.4	22.391	199	27.9665	27.7079	28.3596	27.2938	29.0367	27.3972	28.1228	28.0182	28.0035	27.0419	-0.356173	0	0.447092	6.7987e-17
Q9UMS4;F5GY56;H0YGF3;F5H2I0;H0YGZ5	PRPF19	Pre-mRNA-processing factor 19	5	9	9	9	20.4	20.4	20.4	55.18	504	24.4303	25.2963	25.2265	25.1558	25.2171	24.2908	24.7852	24.989	24.9584	24.5113	-0.358251	0	0.903216	0
P26583;D6R9A6	HMGB2	High mobility group protein B2	2	9	8	8	36.8	31.1	31.1	24.033	209	25.8964	26.2638	25.3266	25.0733	26.8779	24.7799	25.4671	26.0096	26.8881	24.4931	-0.360051	0	0.281382	0
P07900;P07900-2;G3V2J8;Q14568;Q58FG0;Q58FG1	HSP90AA1	Heat shock protein HSP 90-alpha	6	29	16	16	39.2	22.3	22.3	84.659	732	23.875	25.0173	24.8459	24.6399	25.2699	24.3312	24.0882	24.8647	24.6678	23.8628	-0.366674	0	0.591501	0
Q15417;Q15417-3;Q15417-2;E9PDU6	CNN3	Calponin-3;Calponin	4	12	12	11	51.7	51.7	48.3	36.413	329	25.9322	25.8882	26.1204	25.4222	26.9362	25.263	25.8308	26.1667	25.9422	25.258	-0.367707	0	0.572744	0
P62979;A0A2R8Y422;P0CG48;F5GYU3;F5H388;B4DV12;F5H265;J3QKN0;F5H2Z3;F5H6Q2;F5GXK7;Q5PY61;J3QTR3;J3QS39;Q96C32;P62987;P0CG47;F5H747;M0R2S1;M0R1M6;M0R1V7;F5GZ39;J3QSA3	RPS27A	Ubiquitin-40S ribosomal protein S27a;Ubiquitin;40S ribosomal protein S27a;Polyubiquitin-C;Ubiquitin;Ubiquitin-60S ribosomal protein L40;Ubiquitin;60S ribosomal protein L40;Polyubiquitin-B;Ubiquitin	23	7	7	7	50.6	50.6	50.6	17.965	156	26.8588	26.681	26.6615	26.6053	27.1543	26.4659	26.8338	26.2461	26.5166	26.0584	-0.368019	0	1.25116	0
P52597;A0A1B0GW42	HNRNPF	Heterogeneous nuclear ribonucleoprotein F;Heterogeneous nuclear ribonucleoprotein F, N-terminally processed	2	10	8	8	32.5	26	26	45.671	415	24.6107	25.1766	24.7541	24.645	24.7223	25.6546	24.3826	25.0469	25.7979	21.1832	-0.368738	0.0130124	0.169742	0.00400274
P12956;B1AHC9;P12956-2	XRCC6	X-ray repair cross-complementing protein 6	3	23	23	23	48.3	48.3	48.3	69.842	609	25.4473	25.6891	24.9962	25.2791	26.2127	25.1302	25.3894	25.5676	25.8108	23.8826	-0.368796	0	0.422714	0
B4DUR8;P49368;P49368-2;Q5SZX6;Q5SZX9;E9PRC8	CCT3	T-complex protein 1 subunit gamma	6	10	10	10	20.4	20.4	20.4	55.674	500	22.6828	23.3592	23.063	23.3419	22.9986	23.1787	23.6648	23.317	22.5692	20.8666	-0.369848	0.107076	0.303741	0.0433202
P14618;P14618-3;B4DNK4;H3BUW1;H3BTJ2;H3BT25;H3BU13;H3BN34;H3BQZ3	PKM	Pyruvate kinase PKM;Pyruvate kinase	9	32	32	3	72.9	72.9	9.2	57.936	531	26.4523	27.093	26.5885	26.8459	27.5257	26.2143	26.7242	27.0183	26.6755	26.0204	-0.370545	0	0.705833	0
H0YFD6;P40939;A0A2R8Y4F5;A0A2R8YG21;A0A2R8Y688;P40939-2	HADHA	Trifunctional enzyme subunit alpha, mitochondrial;Long-chain enoyl-CoA hydratase;Long chain 3-hydroxyacyl-CoA dehydrogenase	6	25	25	25	44.1	44.1	44.1	86.371	792	26.6029	27.3915	26.6744	26.5962	27.2426	25.8403	26.3522	26.8854	27.168	26.3637	-0.379604	0	0.649927	0
P12814-3;P12814;P12814-2;A0A7I2V4Y4;P12814-4;G3V2N5;P35609-2;P35609;A0A494C1A0;Q08043;A0A494C166;A0A494C033;A0A087WSZ2;G3V5M4;A0A494C0Q3;G3V380;D6RH00	ACTN1	Alpha-actinin-1	17	56	56	6	67	67	4.2	105.57	914	26.7718	27.1289	27.1867	26.7208	27.3446	26.1128	26.8536	27.2882	26.6764	26.3132	-0.38168	0	0.824889	0
P78527;P78527-2;F5GX40;H0YG84	PRKDC	DNA-dependent protein kinase catalytic subunit	4	100	100	100	26.8	26.8	26.8	469.08	4128	25.8006	26.5428	25.8835	26.2459	26.8749	25.5579	26.2713	26.5579	26.2176	24.8314	-0.382294	0	0.478987	6.7987e-17
A0A286YF22;A0A2C9F2M7;O43175;A0A286YFA2;A0A286YFL2;A0A286YFM8;A0A286YF78;A0A286YFE1;A0A286YER3;A0A286YFC8;A0A286YFB2;A0A286YFF3;A0A286YF34;A0A286YFK5	PHGDH	D-3-phosphoglycerate dehydrogenase	14	10	10	10	23.2	23.2	23.2	55.938	526	22.8214	24.2362	23.2832	23.5277	24.4492	22.2986	23.9605	23.7104	23.1626	23.2545	-0.386219	0	0.421139	6.7987e-17
Q13242;H0YIB4;S4R3G0	SRSF9	Serine/arginine-rich splicing factor 9	3	6	5	5	26.2	23.1	23.1	25.542	221	23.8318	23.5142	24.1397	23.2711	23.3511	24.3746	23.7132	23.928	23.8251	20.3285	-0.387709	0.199504	0.197731	0.0637493
P63010-3;P63010;P63010-2;A0A087X253;A0A087WU93;A0A087WZQ6;A0A087WYD1;K7EN71;K7ERB2	AP2B1	AP-2 complex subunit beta	9	15	15	7	20	20	9.9	98.117	880	23.9309	23.9299	23.3347	23.3485	24.4719	22.6033	23.2471	23.8275	24.1279	23.2647	-0.389098	0	0.547063	0
E7EQR4;P15311	EZR	Ezrin	2	32	21	20	49.5	35.5	34.1	69.371	586	25.4142	25.6581	25.7225	24.7697	26.4255	25.5045	26.0561	25.185	25.4611	23.8209	-0.392485	0	0.379163	0
Q14974;Q14974-2;J3KTM9;J3QR48;J3QKQ5	KPNB1	Importin subunit beta-1	5	15	15	15	20.5	20.5	20.5	97.169	876	23.5878	24.4165	23.6424	23.7448	24.257	22.7845	24.087	24.1828	23.9476	22.6688	-0.395552	0	0.494625	0
O75643;A0A494C1A5;O75643-2	SNRNP200	U5 small nuclear ribonucleoprotein 200 kDa helicase	3	37	37	37	19.6	19.6	19.6	244.5	2136	23.896	24.5425	24.2082	24.3546	23.8185	23.5094	23.7227	24.1687	24.3562	23.0764	-0.397279	0	0.75652	1.35974e-16
Q15084-3;Q15084;Q15084-4;Q15084-5;Q15084-2	PDIA6	Protein disulfide-isomerase A6	5	11	11	11	35.5	35.5	35.5	47.837	437	24.8616	25.6105	25.1791	25.0678	25.7423	23.9639	25.3785	25.5915	25.3128	24.2096	-0.400993	0	0.503495	0
P40926;G3XAL0;P40926-2	MDH2	Malate dehydrogenase, mitochondrial;Malate dehydrogenase	3	16	16	16	59.8	59.8	59.8	35.503	338	27.1609	27.6146	27.8921	27.1239	28.5332	26.551	27.9653	26.9283	27.9437	26.8412	-0.418999	0	0.496521	0
Q8WX93;Q8WX93-3;Q8WX93-8;Q8WX93-5;Q8WX93-2;Q8WX93-9;Q8WX93-4;Q8WX93-7;H0YA05;A0A3B3ISX8;Q8WX93-6;H0Y952;F8WA26;Q86TC9;Q86TC9-2;A0A087WX60;D6RBB1;D6R9F5	PALLD	Palladin	18	14	14	14	11.5	11.5	11.5	150.56	1383	23.3679	24.1216	24.1996	23.8038	24.4987	23.9133	23.9851	23.022	23.2257	23.7176	-0.425551	0	0.808523	0
P46781;B5MCT8;C9JM19;F2Z3C0;A8MXK4	RPS9	40S ribosomal protein S9	5	13	13	13	50.5	50.5	50.5	22.591	194	25.5265	26.2011	25.1731	25.2797	24.5414	21.2788	25.5209	26.1839	25.4824	26.0634	-0.438506	0.0589162	0.180759	0.0157467
P62879;C9JIS1;C9JXA5;C9JZN1;E7EP32;P62879-2	GNB2	Guanine nucleotide-binding protein G(I)/G(S)/G(T) subunit beta-2	6	8	8	2	27.4	27.4	9.1	37.331	340	27.3599	25.5778	24.1493	24.7052	25.2805	25.9154	27.56	25.5507	24.9406	20.8816	-0.444905	0.163766	0.135224	0.039587
A0A087WVM4;B7ZM99;Q6UB35;H0Y327;Q4VXM0;Q6UB35-2;Q4VXM1;Q5JYA8;Q5JYA3;Q4VXV2	MTHFD1L	Monofunctional C1-tetrahydrofolate synthase, mitochondrial	10	15	15	15	19.8	19.8	19.8	99.31	913	23.5738	25.082	23.7423	22.9774	25.2855	21.1563	24.2305	24.033	24.7467	24.2682	-0.445259	0.0420978	0.23173	0.0143101
P00505;P00505-2	GOT2	Aspartate aminotransferase, mitochondrial	2	20	20	20	44.4	44.4	44.4	47.517	430	24.0933	25.6119	24.9845	25.4893	26.2837	22.5544	24.9765	25.5671	25.8387	25.2649	-0.452222	0	0.273804	0
P22570;P22570-7;A0A0C4DFN8;A0A0A0MSZ4;P22570-4;P22570-5;P22570-2;P22570-3;A0A0A0MTN9;A0A0A0MTR6;A0A0C4DGN7;A0A0A0MT64;J3QQX3;P22570-6;J3QKZ8	FDXR	NADPH:adrenodoxin oxidoreductase, mitochondrial	15	14	14	14	30.5	30.5	30.5	53.836	491	22.7369	25.0872	23.9785	24.2093	24.0366	21.324	23.8765	24.4072	25.0068	23.1634	-0.454094	0.0374187	0.254985	0.0135405
A0A0G2JIW1;P0DMV9;P0DMV8;P0DMV8-2;V9GZ37	HSPA1B	Heat shock 70 kDa protein 1B;Heat shock 70 kDa protein 1A	5	17	15	7	27.1	24	10.3	70.108	642	23.7611	25.1427	24.3963	24.1124	24.4248	23.5861	24.2654	24.424	24.4116	22.8543	-0.459172	0	0.581255	0
P04181;P04181-2	OAT	Ornithine aminotransferase, mitochondrial;Ornithine aminotransferase, hepatic form;Ornithine aminotransferase, renal form	2	12	12	12	36.4	36.4	36.4	48.534	439	24.3213	24.545	24.7594	24.2826	24.4807	21.591	24.4905	24.9977	24.8128	24.1856	-0.462291	0.116882	0.313086	0.0283021
P00338;P00338-3;P00338-4;P00338-5;P00338-2;F5GYU2;F5GXY2;F5GXH2;F5H5J4;F5H6W8;F5GZQ4;F5H8H6;F5GXC7;F5GWW2;F5GXU1	LDHA	L-lactate dehydrogenase A chain	15	16	16	15	40.7	40.7	37	36.688	332	26.6362	27.6376	27.3244	27.0806	28.4702	26.2313	27.9317	27.6068	27.4231	25.6366	-0.463885	0	0.385037	0
P27348;E9PG15	YWHAQ	14-3-3 protein theta	2	14	9	9	56.7	42.4	42.4	27.764	245	24.532	25.018	25.0042	24.9629	26.2663	24.1166	24.5288	25.372	25.4467	23.992	-0.465438	0	0.518049	0
P50995;P50995-2;H0Y6E1	ANXA11	Annexin A11	3	7	7	7	16.2	16.2	16.2	54.389	505	25.3026	24.6401	24.9354	24.9553	24.5328	24.9161	23.9615	22.1783	25.5802	25.3421	-0.477608	0.0768406	0.323386	0.021917
Q15029-2;Q15029-3;Q15029;K7EP67;K7EJ74;K7EIT3	EFTUD2	116 kDa U5 small nuclear ribonucleoprotein component	6	18	17	17	22.8	21.8	21.8	105.38	937	23.9668	24.6698	24.379	24.2272	24.4913	23.4897	23.9335	24.2748	24.0546	23.5772	-0.480884	0	1.45914	2.71948e-16
H3BPE7;P35637-2;P35637	FUS	RNA-binding protein FUS	3	6	6	4	13.1	13.1	11.4	53.496	527	24.7791	26.4959	25.5621	25.6351	26.0581	25.3988	25.3963	25.3343	25.6737	24.3121	-0.483027	0	0.641877	0
A0A7I2V4Z0;A0A7I2YQN2;O60506-4;O60506-3;O60506-2;O60506;A0A7I2V5Q6;A0A7I2V346;B7Z645;A0A7I2V2F2;A0A7I2V309;O60506-5;A0A7I2YQV8;F6UXX1;A0A7I2V4J0	SYNCRIP	Heterogeneous nuclear ribonucleoprotein Q	15	12	8	8	22	14.9	14.9	61.008	545	24.0933	24.232	24.2463	23.9791	24.7901	24.2672	24.4647	24.4556	24.3613	21.3379	-0.490822	0.101424	0.33854	0.0228576
E9PEB5;Q96AE4;Q96AE4-2;C9JSZ1	FUBP1	Far upstream element-binding protein 1	4	21	21	18	38.3	38.3	34.7	68.903	655	24.5234	25.4644	24.8417	25.124	26.2672	24.6881	25.1273	24.9267	25.1945	23.8261	-0.491634	0	0.617303	0
Q9UQ80;Q9UQ80-2;F8VR77;F8W0A3;H0YIN7;F8VZ69	PA2G4	Proliferation-associated protein 2G4	6	14	14	14	41.1	41.1	41.1	43.786	394	23.0959	24.7554	23.5806	23.9133	24.6757	21.471	24.3228	24.492	23.1661	24.1013	-0.493538	0.0644564	0.331063	0.019922
P08133;P08133-2;E7EMC6;E5RK63;E5RJF5;E5RI05;E5RFF0;E5RJR0;E5RIU8;H0YC77	ANXA6	Annexin A6;Annexin	10	31	31	12	53.6	53.6	20.5	75.872	673	25.9859	26.6246	25.953	26.3785	26.2154	24.9425	25.4018	26.4978	26.7277	25.0425	-0.509009	0	0.634345	0
Q01082;A0A087WUZ3;Q01082-3;Q01082-2;F8W6C1;P11277-3;P11277;P11277-2;O15020-2;O15020;A4QPE4;A0A494C1G7;E9PJZ2;H0YJE6	SPTBN1	Spectrin beta chain, non-erythrocytic 1	14	67	67	66	35.2	35.2	34.9	274.61	2364	23.9369	24.8516	24.2794	24.5704	25.7158	24.0414	24.972	24.2495	24.4134	23.114	-0.512747	0	0.576148	0
A0A7P0T965;A0A7P0TAK7;A0A7P0Z4B9;Q16531;A0A7P0T870;A0A7P0Z3Z5;F5GY55;A0A7P0TB30;F5GWI0;F5H2L3;A0A7P0Z4L2;F5GZY8;Q16531-2	DDB1	DNA damage-binding protein 1	13	10	10	10	10.6	10.6	10.6	118.09	1061	23.7248	24.1431	23.7815	23.8912	23.5045	21.6692	24.0193	23.6802	24.071	23.0415	-0.512755	0.0738828	0.527949	0.000276439
Q14697;F5H6X6;Q14697-2;E9PKU7;E9PNH1	GANAB	Neutral alpha-glucosidase AB	5	18	18	18	17.9	17.9	17.9	106.87	944	23.2412	24.8749	24.3862	23.4546	23.2286	21.7194	24.2476	24.6738	23.9218	21.9935	-0.525872	0	0.327717	0
M0R0F0;P46782;M0R0R2;M0QZN2	RPS5	40S ribosomal protein S5;40S ribosomal protein S5, N-terminally processed	4	10	10	10	55	55	55	22.391	200	25.4026	26.252	25.3179	25.6894	25.1666	22.3784	25.0937	26.1645	25.0409	26.486	-0.533024	0	0.304452	0
P50990;P50990-2;P50990-3;H7C4C8;H7C2U0	CCT8	T-complex protein 1 subunit theta	5	22	22	22	44	44	44	59.62	548	23.5814	24.3859	23.2483	23.3713	24.2385	23.3766	23.6119	23.9836	23.627	21.5446	-0.536324	0	0.515091	0
A0A7I2V430;A0A7I2V4F0;Q92499;A0A087WZ71;A0A7I2YQ77;A0A7I2V2M5;A0A087X2G1;Q92499-3;Q92499-2;A0A7I2V4J3;A0A7I2V421;A0A7I2V5X8;A0A7I2YQD0;A0A7I2V4Q0	DDX1	ATP-dependent RNA helicase DDX1	14	17	17	17	29.7	29.7	29.7	77.86	697	24.1167	24.444	24.3746	24.0453	25.2747	23.3111	24.1542	24.4143	24.6695	23.0166	-0.537929	0	0.692791	0
A0A494C0J7;Q08188	TGM3	Protein-glutamine gamma-glutamyltransferase E;Protein-glutamine gamma-glutamyltransferase E 50 kDa catalytic chain;Protein-glutamine gamma-glutamyltransferase E 27 kDa non-catalytic chain	2	3	3	3	4.6	4.6	4.6	78.856	712	24.1148	21.7717	23.2038	23.3117	22.0643	23.8846	23.2106	21.6486	21.7817	21.2418	-0.539807	0.110627	0.348676	0.0595006
P11388;P11388-2;P11388-3;P11388-4;J3KTB7	TOP2A	DNA topoisomerase 2-alpha	5	23	23	17	18.2	18.2	13.7	174.38	1531	23.9398	24.7598	23.9849	23.7378	24.0239	24.2302	23.7717	24.8099	24.2764	20.6245	-0.546709	0.105233	0.301675	0.0242113
P30101	PDIA3	Protein disulfide-isomerase A3	1	22	22	19	49.3	49.3	42.8	56.782	505	24.5856	25.8179	25.5446	25.7268	25.903	25.0131	25.0447	25.7634	25.9342	23.068	-0.55091	0	0.448134	6.7987e-17
Q01518-2;Q01518;Q5T0R7;Q5T0R6;Q5T0R5;Q5T0R4;Q5T0R3;Q5T0R2;Q5T0R1;Q5T0R9;Q5T0R8;Q5T0S3	CAP1	Adenylyl cyclase-associated protein 1;Adenylyl cyclase-associated protein	12	12	12	12	28.1	28.1	28.1	51.83	474	23.6039	23.7818	23.3331	23.2708	23.8612	21.449	23.487	23.5191	23.3081	23.3113	-0.555246	0.0811049	0.673698	0.0362274
Q13148;A0A087WYY0;A0A087X260;G3V162;B1AKP7;A0A087WX29;K7EJM5;K7EN94;A0A0A0N0M3;A0A087WV68;A0A087WXQ5;Q13148-4;A0A087WXV3;A0A087WX67;A0A087WW61;A0A087WZC9;K7EL26;A0A087WYE7;A0A087WTZ4	TARDBP	TAR DNA-binding protein 43	19	6	6	6	17.1	17.1	17.1	44.739	414	23.7707	24.1572	23.6747	23.1349	23.9476	24.3475	23.5136	23.8247	23.9717	20.2505	-0.555412	0.0990572	0.309553	0.0216448
A0A087X0X3;P52272-2;P52272;M0R019;M0QZM1;M0R2I7;M0R2T0;M0QYQ7;M0R0N3;M0QY96;M0R0Y6;M0QYL3	HNRNPM	Heterogeneous nuclear ribonucleoprotein M	12	29	29	29	45.9	45.9	45.9	77.569	730	25.1	25.5111	25.117	24.8932	25.1607	24.5207	24.8791	25.0937	25.0033	23.4692	-0.563226	0	0.957145	0
G3V4C1;B2R5W2;B4DY08;G3V4W0;P07910-2;P07910;G3V576;G3V2Q1;P07910-4;G3V575;G3V555;G3V5X6;G3V251;G3V3K6;O60812;B4DSU6;P07910-3;A0A0G2JNQ3;A0A0G2JPF8;G3V2D6;P0DMR1;B2RXH8;B7ZW38;G3V5V7;G3V4M8;G3V2H6;E5RG71;Q86SE5-3;Q86SE5;B3KT61	HNRNPC	Heterogeneous nuclear ribonucleoproteins C1/C2;Heterogeneous nuclear ribonucleoprotein C-like 1;Heterogeneous nuclear ribonucleoprotein C-like 4;Heterogeneous nuclear ribonucleoprotein C-like 2;Heterogeneous nuclear ribonucleoprotein C-like 3	30	14	14	14	42.1	42.1	42.1	32.238	292	27.4455	27.3981	27.7677	27.719	26.9141	26.8352	26.8707	27.2156	26.3719	27.1194	-0.566319	0	1.5537	0
P52907	CAPZA1	F-actin-capping protein subunit alpha-1	1	8	8	6	47.6	47.6	38.1	32.922	286	25.8441	24.5365	24.1215	23.6999	24.7144	21.532	27.573	25.9104	23.9193	21.1173	-0.572868	0.173553	0.172547	0.0459446
A0A0A0MRA5;B7Z4B8;Q9BUJ2-4;Q9BUJ2-2;Q9BUJ2;M0R3F1;Q9BUJ2-3;M0QYZ0;M0QYM5;M0QYI8;M0R203;M0QZV6;M0R0K8	HNRNPUL1	Heterogeneous nuclear ribonucleoprotein U-like protein 1	13	9	9	9	16.4	16.4	16.4	85.939	766	24.2506	24.0696	24.3046	24.238	24.1224	21.559	23.9671	23.8652	23.9162	24.813	-0.572946	0.0903846	0.487008	0.00156634
Q15907;Q15907-2;H3BMH2;H3BSC1;P62491-2;P62491;B4DQU5;M0R2D0;P57735	RAB11B	Ras-related protein Rab-11B;Ras-related protein Rab-11A	9	10	10	10	46.3	46.3	46.3	24.488	218	24.863	25.0292	24.5526	24.8361	25.8308	25.3888	26.1133	25.1616	25.0431	20.5258	-0.575824	0.0765932	0.229773	0.0165674
Q9Y5B9;G3V5A4;G3V401;G3V2X0	SUPT16H	FACT complex subunit SPT16	4	16	16	16	16.5	16.5	16.5	119.91	1047	23.1762	24.5475	23.0582	24.3054	24.6029	23.0796	22.0896	23.4022	24.6463	23.573	-0.579865	0.0552102	0.507926	0.0204917
P06733;A0A2R8Y6G6;P06733-2;K7EM90;A0A2R8Y879;A0A2R8YEM5;A0A2R8Y798;A0A2R8Y6I8;A0A2R8YEG5;K7ERS8;F5H1C3;E5RG95;P13929-3;P13929-2;K7EPM1;K7EKN2;E5RGZ4;P13929;E5RI09	ENO1	Alpha-enolase	19	19	19	18	52.5	52.5	48.4	47.168	434	27.0712	27.7602	27.3303	27.4564	27.772	26.5048	27.323	26.7679	27.3587	26.5179	-0.583577	0	1.45393	0
E9PEX6;P09622-2;P09622-3;P09622	DLD	Dihydrolipoyl dehydrogenase;Dihydrolipoyl dehydrogenase, mitochondrial	4	8	8	8	20.6	20.6	20.6	51.815	486	22.9425	23.3689	23.4603	23.1295	24.054	21.1347	23.1533	22.7726	23.8743	23.0882	-0.586413	0.0407153	0.571602	0.000167848
D6RGI3;D6RER5;Q9NVA2;Q9NVA2-2;D6RDU5;D6RDP1;D6R9Y6;B1AMS2;Q14141-2;Q14141-4;Q14141;H0Y961;H0Y9G8;Q14141-3	SEPT11	Septin-11	14	14	14	10	40.7	40.7	31.1	49.005	425	26.9191	27.5832	27.4568	26.9713	27.8897	25.2475	26.4939	27.3195	27.6235	27.1959	-0.587947	0	0.61977	0
Q07666;Q07666-3;Q07666-2;A0A6Q8PGH5;Q5VWX1	KHDRBS1	KH domain-containing, RNA-binding, signal transduction-associated protein 1	5	6	6	5	24.2	24.2	22.1	48.227	443	24.1507	25.3587	24.712	24.8615	25.4631	24.269	24.2285	24.3124	25.0401	23.7559	-0.58799	0	1.00832	0
P67809;H0Y449;C9J5V9;Q9Y2T7	YBX1	Nuclease-sensitive element-binding protein 1	4	9	9	5	39.2	39.2	26.9	35.924	324	25.3411	24.6529	25.1281	24.1275	23.8763	21.6705	24.7132	24.7006	24.7935	24.302	-0.58924	0.0544979	0.399314	0.0097579
Q86UP2;Q86UP2-2;Q86UP2-4;Q86UP2-3;G3V4Y7;B7Z6P3;H0YJP2;H0YJZ8;G3V5P0;G3V5G2;H0YJV5	KTN1	Kinectin	11	21	21	21	16.9	16.9	16.9	156.27	1357	23.7049	25.8107	25.0372	25.1617	24.3529	21.3666	24.7106	26.3375	25.4774	23.2277	-0.589538	0.154316	0.254036	0.0422572
Q14103-3;Q14103;H0YA96;H0Y8G5;Q14103-4;Q14103-2;D6RAF8;D6RF44;D6RBQ9;D6RD83	HNRNPD	Heterogeneous nuclear ribonucleoprotein D0	10	12	12	11	40.8	40.8	38.2	32.834	306	26.5455	27.0339	27.597	26.6089	27.2082	26.8135	26.1913	26.691	26.7904	25.5591	-0.589622	0	1.0295	0
Q92900-2;Q92900	UPF1	Regulator of nonsense transcripts 1	2	24	24	24	24.8	24.8	24.8	123.03	1118	25.6182	24.5996	25.1552	24.8787	23.6172	21.3291	25.3004	25.0593	24.5363	24.6622	-0.59633	0.0731555	0.320869	0.0156974
P50991-2;P50991	CCT4	T-complex protein 1 subunit delta	2	9	9	9	23.8	23.8	23.8	54.719	509	22.5787	23.2912	22.5877	23.3006	23.5924	23.0761	22.6516	23.1338	22.8085	20.6841	-0.59932	0.0720504	0.576825	0.00630473
Q15365	PCBP1	Poly(rC)-binding protein 1	1	12	12	9	43.8	43.8	35.1	37.497	356	25.3908	25.893	25.5528	25.1107	26.2227	25.2398	25.1687	25.4827	25.4952	23.7341	-0.609898	0	0.826988	0
P26639;P26639-2;D6RBR8;D6RCA5;D6R9F8;D6RDJ6;B7ZLP8;A2RTX5-2;A2RTX5	TARS	Threonine--tRNA ligase, cytoplasmic	9	10	10	10	13.3	13.3	13.3	83.434	723	23.3955	23.3772	23.4175	22.9903	23.3199	22.709	23.6545	23.3019	23.345	20.433	-0.611404	0.0632633	0.481104	0.000725092
E9PGT1;Q15631;H7C1D4;Q15631-2;A0A0J9YVW2	TSN	Translin	5	7	7	7	31.8	31.8	31.8	25.572	223	23.2057	23.5867	23.1869	22.85	23.5279	21.1161	23.4035	23.7227	24.4767	20.5336	-0.62092	0.187159	0.333077	0.0633943
E9PCY5;Q02880-2;Q02880	TOP2B	DNA topoisomerase 2;DNA topoisomerase 2-beta	3	16	10	10	15.6	9.5	9.5	130.48	1150	23.2761	23.9192	23.603	23.4947	23.5813	21.9324	23.7639	23.9652	23.952	21.0809	-0.636003	0.172549	0.474809	0.0318669
P61604;B8ZZL8;S4R3N1;B8ZZ54	HSPE1	10 kDa heat shock protein, mitochondrial	4	9	9	9	70.6	70.6	70.6	10.932	102	26.715	26.6375	26.5459	25.9159	27.3098	25.3966	25.9274	26.4397	27.1026	25.0777	-0.636028	0	0.761951	1.35974e-16
Q9NR30;Q9NR30-2	DDX21	Nucleolar RNA helicase 2	2	25	25	24	34	34	32.1	87.343	783	25.5475	25.9536	25.3699	24.2228	24.7841	25.1775	24.9759	25.8669	24.4784	22.1802	-0.639829	0	0.412551	0
P38919;I3L3H2;J3QQP0;E9PBH4;F8WE11	EIF4A3	Eukaryotic initiation factor 4A-III;Eukaryotic initiation factor 4A-III, N-terminally processed	5	20	20	17	42.6	42.6	36.7	46.871	411	25.5457	25.8641	26.0815	26.0628	25.2996	24.8001	25.3421	25.7469	25.3872	24.3779	-0.639947	0	1.25768	0
P34932;A0A087WYC1;A0A087WTS8;P34932-2	HSPA4	Heat shock 70 kDa protein 4	4	11	11	10	16.2	16.2	15.2	94.33	840	22.6917	23.1226	22.4712	22.9754	23.4866	22.9302	22.2906	22.8356	22.9218	20.5659	-0.640683	0.0473576	0.65289	0.0116155
V9GYY3;F5H2F4;P11586;V9GZ78;A0A494C1T2	MTHFD1	C-1-tetrahydrofolate synthase, cytoplasmic;Methylenetetrahydrofolate dehydrogenase;Methenyltetrahydrofolate cyclohydrolase;Formyltetrahydrofolate synthetase;C-1-tetrahydrofolate synthase, cytoplasmic, N-terminally processed	5	28	28	28	33.5	33.5	33.5	99.719	922	24.2386	25.8881	24.278	24.7633	25.4341	23.9966	24.4254	25.0276	25.3396	22.5899	-0.644623	0	0.524141	0
A0A7I2V2G2;D6RCD7;P38646;A0A7I2YQB2;A0A7I2V3F7;A0A7I2V2S7;H0Y8K0;A0A3B3ITI4;H0Y8S0	HSPA9	Stress-70 protein, mitochondrial	9	28	28	28	50.3	50.3	50.3	66.601	610	25.4758	26.2453	25.5842	26.2287	26.7712	23.969	25.3546	26.0985	26.6831	24.9752	-0.644934	0	0.595735	0
O43684-2;O43684;J3QT28;J3QSX4	BUB3	Mitotic checkpoint protein BUB3	4	10	10	10	35.6	35.6	35.6	36.954	326	24.4104	25.1837	24.946	23.6939	25.28	24.0069	23.885	24.0907	24.6925	23.613	-0.645153	0	1.01209	0
Q16658;C9JFC0;A0A0A0MSB2;C9JPH9	FSCN1	Fascin	4	23	23	23	56.2	56.2	56.2	54.529	493	26.7722	27.1051	25.5931	26.7661	27.4668	26.6705	25.9428	25.731	26.9473	25.1744	-0.647461	0	0.726682	0
A2A274;Q99798;A0A7I2V5A1;A0A7I2V3U0;A0A7I2V586;A0A7I2V5T4;A0A7I2V3F1;A0A7I2V614;A0A7I2V538;A0A7I2V6A6;A0A7I2V4I8;A0A7I2V5W7;A0A7I2V3C8;A0A7I2V3U7;A0A7I2V5U4;A0A7I2V2Y4	ACO2	Aconitate hydratase, mitochondrial	16	24	24	24	34.7	34.7	34.7	87.819	805	23.2039	24.3105	23.9364	23.4352	25.2583	21.3256	23.6559	24.0768	24.1588	23.6804	-0.649382	0.0329049	0.471124	0.00504509
A0A024R4E5;Q00341;Q00341-2;H7C0A4;H0Y394;C9JIZ1;C9JHS7;C9JHZ8;C9JES8;C9JZI8;C9J5E5;H7C2D1	HDLBP	Vigilin	12	11	11	11	9.9	9.9	9.9	141.44	1268	22.6393	23.235	21.9413	22.5632	23.6435	20.8237	22.9523	23.086	23.6131	20.2293	-0.663595	0.0466465	0.400841	0.0197312
Q02413;Q02413-2	DSG1	Desmoglein-1	2	13	13	13	16	16	16	113.75	1049	25.4897	24.1744	24.2327	24.2842	23.6587	24.6755	23.8318	22.0723	23.4477	24.4817	-0.666139	0	0.580333	0
P07954-2;P07954	FH	Fumarate hydratase, mitochondrial	2	11	11	11	30	30	30	50.212	467	23.6456	24.7842	24.348	24.2662	24.9408	21.4086	24.002	24.415	24.6225	24.2024	-0.666859	0.182581	0.488617	0.0063411
P49748;P49748-3;P49748-2;G3V1M7;J3QRJ8;J3KSR4;K7EQP4;K7EJW8;J3QKU9;K7EMF8;J3KS89	ACADVL	Very long-chain specific acyl-CoA dehydrogenase, mitochondrial	11	19	19	19	35.3	35.3	35.3	70.389	655	23.9471	25.0349	23.6948	24.2945	24.0006	20.9353	23.7607	24.6876	24.9009	23.3091	-0.675649	0	0.407478	0
P62266;D6RD47;D6RDJ2;D6RIX0;D6R9I7	RPS23	40S ribosomal protein S23	5	6	6	6	30.1	30.1	30.1	15.807	143	25.984	26.1753	25.6291	25.5534	24.7211	21.2103	25.4724	26.4164	25.6547	25.9032	-0.68121	0.0732483	0.295959	0.0131236
P04792;A0A6Q8PFK8;A0A6Q8PGK1;A0A6Q8PHJ6;A0A6Q8PFE7;A0A6Q8PF43;A0A6Q8PHA6;A0A6Q8PH65;A0A6Q8PGY2;C9J3N8	HSPB1	Heat shock protein beta-1	10	11	11	11	67.8	67.8	67.8	22.782	205	26.7117	27.1045	26.1508	26.2413	26.887	25.4297	27.1261	26.6454	26.6334	23.8517	-0.681803	0	0.518035	0
O75390;B4DJV2;A0A0C4DGI3;H0YIC4;H0YH82;F8W4S1;F8VTT8;F8VPA1;F8W1S4;F8VPF9;F8VU34;F8VRI6;F8VR34;F8VWQ5;F8VX68;F8VRP1;F8VX07;F8VZK9;F8W642;F8W0J2;F8VP03	CS	Citrate synthase, mitochondrial;Citrate synthase	21	12	12	11	24	24	22.1	51.712	466	26.0733	26.3401	25.8579	25.8854	26.7634	24.1602	26.0427	26.0986	25.7781	25.3609	-0.695925	0	0.936729	1.35974e-16
Q6UWP8	SBSN	Suprabasin	1	3	3	3	18.3	18.3	18.3	60.54	590	22.3299	22.2117	22.953	24.3225	22.2916	21.2625	22.323	21.8828	21.839	23.3129	-0.697727	0.0663172	0.643792	0.030948
Q5STZ8;Q8NE71-2;Q8NE71;H0YGW7;A0A0G2JIC2;F5GYK6;A0A0G2JJB9;Q5JSZ5-5;Q5JSZ5	ABCF1	ATP-binding cassette sub-family F member 1	9	12	12	12	15.8	15.8	15.8	96.053	846	21.8226	23.8095	21.3575	22.6216	23.6276	21.3409	21.901	22.7227	23.0956	20.6674	-0.702239	0.16813	0.491999	0.0916898
A0A7I2V2R3;P51991;A0A7I2V5D8;A0A7I2V402;A0A7I2V4J6;A0A7I2V4G0;H7C1J8	HNRNPA3	Heterogeneous nuclear ribonucleoprotein A3	7	15	13	4	46.5	44.1	9.4	35.411	331	24.8728	25.9825	26.1133	25.5507	26.2855	24.886	24.4118	25.2205	25.8522	24.8982	-0.70723	0	1.11893	0
P23528;G3V1A4;E9PK25;E9PP50;E9PQB7;E9PLJ3;E9PS23	CFL1	Cofilin-1	7	19	19	16	80.1	80.1	59	18.502	166	29.112	29.594	28.8617	28.3665	29.6155	27.3101	29.5578	29.272	29.1848	26.6621	-0.712613	0	0.53264	0
E5RI99;P62888;E5RJH3;A0A0C4DH44;A0A0B4J213	RPL30	60S ribosomal protein L30	5	6	6	6	59.6	59.6	59.6	12.656	114	26.2908	26.4023	26.0829	26.9537	25.1264	21.0169	25.6246	26.7484	26.6911	27.1384	-0.727325	0.0610863	0.257242	0.0103726
A0A1W2PR68;A0A1W2PPH1;P23368;A0A1W2PQT3;A0A1W2PQY8;A0A1W2PQH3;A0A1W2PQF8;P23368-2;A0A1W2PQ37;A0A1W2PRH1;A0A1W2PRS2;A0A1W2PRY9;A0A1W2PQH4;E9PCP1	ME2	NAD-dependent malic enzyme, mitochondrial	14	10	10	10	18.9	18.9	18.9	59.897	530	23.2273	22.9636	22.6868	22.5239	23.5427	21.4917	23.247	22.8737	22.8336	20.8566	-0.728337	0.366732	0.700805	0.0409949
P09012;M0QZG7;M0R221;M0R2B8;M0R268;M0QXK2;M0R0G9	SNRPA	U1 small nuclear ribonucleoprotein A	7	9	9	8	37.6	37.6	34.8	31.279	282	26.1444	26.3624	26.3766	25.692	26.5885	26.4756	26.2395	26.756	26.6726	21.3636	-0.731343	0.180196	0.293037	0.0291865
Q9BR76;A0A087WW53;F5H390;F5H0D2	CORO1B	Coronin-1B;Coronin	4	10	10	10	23.7	23.7	23.7	54.234	489	24.2989	25.5821	24.804	24.7266	25.3841	24.9555	25.3313	24.7248	24.7471	21.371	-0.733199	0.209964	0.436233	0.0189729
A0A1X7SBZ2;A0A5H1ZRQ2;Q92841;Q92841-1;Q92841-3;Q92841-2;A0A0U1RQJ0	DDX17	Probable ATP-dependent RNA helicase DDX17	7	25	16	16	37.7	25.9	25.9	80.253	729	24.7816	25.1363	24.4925	24.5414	25.33	24.7283	24.4768	24.9491	25.2056	21.1975	-0.744901	0.161218	0.449814	0.00760743
P04406;E7EUT5;O14556	GAPDH	Glyceraldehyde-3-phosphate dehydrogenase	3	20	20	3	71.9	71.9	12.8	36.053	335	30.1703	31.3813	30.4084	30.9054	31.5659	30.2293	30.3044	30.8085	30.5863	28.7579	-0.748989	0	0.872362	0
P34897;P34897-3;P34897-2;H0YIZ0;G3V2Y4;G3V5L0;G3V4W5;G3V540;G3V2W0;G3V241;G3V2E4;G3V4X0;G3V4T0;G3V3Y8;P34896-4;P34896-3;P34896-2;P34896;G3V2D2	SHMT2	Serine hydroxymethyltransferase, mitochondrial;Serine hydroxymethyltransferase	19	18	18	18	44	44	44	55.992	504	24.3582	25.5183	24.315	24.8711	26.227	23.3162	25.0738	25.2877	24.1392	23.6414	-0.766253	0	0.726754	0
P31948;P31948-2;P31948-3;F5H783;F5GXD8;H0YGI8	STIP1	Stress-induced-phosphoprotein 1	6	10	10	10	16.6	16.6	16.6	62.639	543	23.2404	23.3325	23.3317	23.0951	23.1123	21.4264	23.331	23.2898	23.1917	20.9573	-0.783144	0.202059	0.762414	0.00444296
P15924;P15924-2;P15924-3	DSP	Desmoplakin	3	36	36	36	12.2	12.2	12.2	331.77	2871	26.2047	24.8421	24.9965	25.4003	23.6572	24.9428	24.552	23.3262	23.1427	25.1744	-0.792532	0	0.666776	0
P00367;P00367-3;P00367-2	GLUD1	Glutamate dehydrogenase 1, mitochondrial	3	17	17	6	35.5	35.5	16.1	61.397	558	22.9631	25.5236	24.2726	24.241	25.7501	22.8887	24.4753	24.9676	24.6617	21.756	-0.800211	0	0.464012	6.7987e-17
P07237;A0A7P0TA71;A0A7P0TA35;A0A7P0TB26;H7BZ94;I3L4M2;A0A7P0T8C0;A0A7P0T8X1;A0A7P0TA97;A0A7P0T8J3;H0Y3Z3;I3L3P5;A0A7P0T9K9;A0A7P0T9U6;I3L0S0;A0A7P0T9D6;I3L514;A0A7P0Z4J0;A0A7P0Z4S2;B3KTQ9;A0A7P0TAX9;A0A7P0TBP8;I3NI03;A0A7P0T9S9;A0A7P0Z476;I3L3U6;A0A7P0T9E3;I3L1Y5;A0A7P0T940;A0A7P0Z4B2;A0A7P0TBA3;A0A7P0Z4F8	P4HB	Protein disulfide-isomerase	32	25	25	25	47	47	47	57.116	508	25.2539	26.958	26.7745	26.3213	26.3273	22.9876	26.1519	26.921	26.7629	24.739	-0.814515	0	0.473317	6.7987e-17
A6NEM2;P51610-2;P51610;P51610-4;P51610-3;H7C1C4;Q9Y5Z7	HCFC1	Host cell factor 1;HCF N-terminal chain 1;HCF N-terminal chain 2;HCF N-terminal chain 3;HCF N-terminal chain 4;HCF N-terminal chain 5;HCF N-terminal chain 6;HCF C-terminal chain 1;HCF C-terminal chain 2;HCF C-terminal chain 3;HCF C-terminal chain 4;HCF C-terminal chain 5;HCF C-terminal chain 6	7	12	12	12	6.6	6.6	6.6	213.47	2080	24.3921	24.9836	24.5123	24.4635	25.0652	21.6392	24.2501	24.3566	24.6812	24.2722	-0.843483	0.0300195	0.746683	0.0140934
A0A494C0M1;P52701;P52701-4;P52701-3;A0A087WWJ1;P52701-2;A0A087WYT6;C9JH55;C9J8Y8;C9J7Y7;F8WAX8	MSH6	DNA mismatch repair protein Msh6	11	18	18	18	17.1	17.1	17.1	142.85	1261	22.9075	23.9795	22.4583	22.944	24.2442	21.5971	22.4895	23.7322	23.6074	20.8369	-0.854094	0.149463	0.616857	0.0626127
Q02878;F8VZ45;U3KQR5;F8VR69;F8VZA3;F8VWR1;F8VU16	RPL6	60S ribosomal protein L6	7	9	9	9	31.6	31.6	31.6	32.728	288	23.478	25.2208	24.9924	24.1316	23.6261	21.4193	24.1128	24.3889	21.798	25.3815	-0.869682	0.148817	0.470267	0.0451918
P22314-2;P22314;Q5JRR6;Q5JRR9;Q5JRS0;Q5JRS2;Q5JRS1;Q5JRS3	UBA1	Ubiquitin-like modifier-activating enzyme 1	8	12	12	12	14.7	14.7	14.7	113.8	1018	22.6983	24.1944	22.7856	22.9511	23.5561	21.0501	23.4526	23.4841	22.574	21.2664	-0.871671	0.099486	0.734217	0.0269012
A0A499FI48;P13667	PDIA4	Protein disulfide-isomerase A4	2	8	8	8	13.8	13.8	13.8	73.06	646	22.1624	23.9485	23.6003	22.8493	23.2794	21.2271	22.7665	23.575	23.6061	20.1845	-0.896115	0.301323	0.562042	0.0435657
P62820;E7END7;P62820-2;P62820-3;A0A2R8YDI9;H0YLJ8;H0YL94;H0YMN7;G3V196;A0A2R8YFB8;P59190-2;P59190	RAB1A	Ras-related protein Rab-1A	12	8	8	3	48.8	48.8	18.5	22.677	205	26.4174	26.5459	26.4445	25.7568	26.405	26.9928	26.988	26.5478	26.3333	20.2089	-0.899736	0.0829684	0.289266	0.0107178
P04083;Q5T3N1;Q5T3N0	ANXA1	Annexin A1;Annexin	3	17	17	17	52	52	52	38.714	346	23.5524	25.7553	25.3027	24.7319	26.7627	23.6233	25.1938	24.5302	24.6089	23.4933	-0.931094	0	0.761866	0
Q9P258	RCC2	Protein RCC2	1	12	12	12	29.7	29.7	29.7	56.084	522	23.8505	23.8435	23.678	23.0638	24.2229	22.8232	23.494	23.3246	21.7078	22.6461	-0.932614	0.0710484	1.46158	0.114083
P16949;A2A2D0;P16949-2	STMN1	Stathmin	3	6	6	4	39.6	39.6	28.2	17.302	149	22.8788	24.1288	23.7325	23.2808	25.2584	21.6907	24.3409	23.7089	24.3676	20.4722	-0.939798	0.166872	0.489716	0.0343866
P84077;P61204;F5H423;P61204-2;F5H0C7;F5H1V1;F5H6T5;F8WDB3;H0YGG7	ARF1	ADP-ribosylation factor 1;ADP-ribosylation factor 3	9	6	6	3	43.6	43.6	20.4	20.697	181	24.9693	25.2863	25.2003	24.7823	25.8154	24.2444	25.5086	25.4526	25.5607	20.5784	-0.94179	0.164269	0.441943	0.0082696
P05141;Q9H0C2	SLC25A5	ADP/ATP translocase 2;ADP/ATP translocase 2, N-terminally processed	2	11	11	5	37.6	37.6	19.1	32.852	298	26.4991	27.4972	27.4539	26.4949	26.5516	26.8948	27.3953	27.6209	27.2645	20.6076	-0.942686	0.0809826	0.293145	0.00984716
O00299	CLIC1	Chloride intracellular channel protein 1	1	12	12	12	64.7	64.7	64.7	26.922	241	25.1967	25.7458	25.0623	24.9761	26.281	25.1346	25.6431	25.3704	25.7164	20.6687	-0.945753	0.258147	0.428067	0.0158403
Q9HDC9;Q9HDC9-2;H0Y512	APMAP	Adipocyte plasma membrane-associated protein	3	11	11	11	32.9	32.9	32.9	46.48	416	24.6373	25.0737	24.5117	24.8757	25.3584	21.4364	24.6137	24.6018	24.9458	24.0627	-0.959249	0.111334	0.741895	0.0411371
Q9Y490;Q9Y4G6;H0YMT1;A0A1B0GVU7	TLN1	Talin-1	4	42	42	42	22.3	22.3	22.3	269.76	2541	22.4515	24.8694	23.8633	23.3181	24.5058	23.2109	23.6372	23.8563	22.5858	20.7299	-0.997604	0	0.707206	0
P49411;H3BNU3	TUFM	Elongation factor Tu, mitochondrial	2	23	23	23	62.2	62.2	62.2	49.541	452	23.139	25.2552	24.5721	25.0103	25.6933	21.441	24.3448	24.9068	24.6664	23.2344	-1.01531	0.0682805	0.645503	0.00209616
Q8WXX5	DNAJC9	DnaJ homolog subfamily C member 9	1	7	7	7	31.9	31.9	31.9	29.909	260	24.7103	24.7272	24.5265	23.8688	24.7718	22.0474	24.571	24.9955	24.7116	21.1652	-1.02278	0.266736	0.596197	0.0455658
J3QQ67;Q07020;G3V203;H0YHA7;Q07020-2;F8VUA6;F8VYV2;A0A075B7A0;F8VXR6	RPL18	60S ribosomal protein L18	9	6	6	6	36.3	36.3	36.3	21.728	190	25.5387	25.7658	25.2817	25.523	24.6143	24.746	25.1066	25.956	25.5555	20.1726	-1.03737	0.14829	0.441051	0.00568796
P13804;P13804-2;H0YL12;H0YLU7;H0YK49;H0YNX6;H0YKF0;J3KN60;H0YL83	ETFA	Electron transfer flavoprotein subunit alpha, mitochondrial	9	14	14	14	55.3	55.3	55.3	35.079	333	23.7271	24.937	25.0412	24.4677	26.5424	21.503	24.3232	25.4281	25.3716	22.8935	-1.0392	0.0744705	0.559824	0.0107299
P62263;A0A2R8Y811;E5RH77	RPS14	40S ribosomal protein S14	3	5	5	5	37.7	37.7	37.7	16.273	151	27.2593	27.0482	26.9726	26.8709	26.0856	21.3227	26.2125	27.0053	26.939	27.4431	-1.0628	0.085049	0.416975	0.00454824
P68371;Q3ZCM7;A6NNZ2;Q5SQY0;A0A075B736;Q9H4B7;M0R2D3;CON__ENSEMBL:ENSBTAP00000025008;G3V2A3;M0R278;M0R0X0;M0QZL7;M0QX14;M0QY37;M0QY85;M0R2T4;A0A075B724	TUBB4B	Tubulin beta-4B chain	17	21	5	1	54.2	17.1	2.7	49.83	445	23.9071	24.5023	23.7615	23.8389	23.7944	21.2404	24.3985	23.9441	24.1535	20.7232	-1.0689	0.0642952	0.661225	0.00949266
Q99714;Q99714-2;Q5H928	HSD17B10	3-hydroxyacyl-CoA dehydrogenase type-2	3	14	14	14	73.9	73.9	73.9	26.923	261	24.6283	25.3222	24.784	24.7568	25.9415	22.046	24.3257	25.7411	25.7938	22.1629	-1.07267	0.0613342	0.606346	0.0128291
P81605;P81605-2	DCD	Dermcidin;Survival-promoting peptide;DCD-1	2	4	4	4	30	30	30	11.284	110	26.6554	25.6555	26.8527	26.891	26.3094	25.7421	25.9305	24.12	23.9789	27.2193	-1.07461	0	0.866023	0
Q5SSJ5;B0QZK4;Q5SSJ5-3;Q5SSJ5-2;Q5SWC8;B0QZK9;B0QZK8;Q5SSJ5-5	HP1BP3	Heterochromatin protein 1-binding protein 3	8	11	11	11	20.3	20.3	20.3	61.206	553	24.7516	25.0909	24.8055	25.5168	23.6714	21.2897	21.5655	24.335	24.5207	26.742	-1.07667	0.028907	0.465645	0.00832287
P62318;P62318-2;H3BT13	SNRPD3	Small nuclear ribonucleoprotein Sm D3	3	4	4	4	37.3	37.3	37.3	13.916	126	26.5966	26.4665	26.6914	26.2126	26.5478	21.1583	26.8483	26.5539	26.6581	25.8629	-1.0867	0.124154	0.463331	0.000739376
P25311;C9JEV0	AZGP1	Zinc-alpha-2-glycoprotein	2	8	8	8	33.9	33.9	33.9	34.258	298	24.1401	22.5014	25.0587	26.2305	23.5563	23.8992	24.5711	21.8935	21.8107	23.857	-1.09105	0.135405	0.616046	0.0489897
Q14683;G8JLG1;A0A6Q8PHC3;V9GYN9;V9GY57	SMC1A	Structural maintenance of chromosomes protein 1A;Structural maintenance of chromosomes protein	5	20	20	20	17.3	17.3	17.3	143.23	1233	22.7592	24.7603	22.9542	24.0571	24.6671	22.7712	23.5842	23.9973	22.7825	20.5984	-1.09286	0.0965282	0.77199	0.0109987
P38117-2;P38117;M0QY67	ETFB	Electron transfer flavoprotein subunit beta	3	13	13	13	38.4	38.4	38.4	37.434	346	23.6443	24.6663	23.9662	23.2825	25.5857	21.8156	23.2008	24.6645	24.838	21.1587	-1.09348	0.132524	0.630277	0.0229891
Q5T749	KPRP	Keratinocyte proline-rich protein	1	12	12	12	27.8	27.8	27.8	64.135	579	24.5705	23.9329	23.6512	24.9928	22.9835	22.8209	22.1234	22.2761	23.7276	23.7111	-1.09436	0	1.25157	0
P05198;H0YJS4;G3V4T5	EIF2S1	Eukaryotic translation initiation factor 2 subunit 1	3	12	12	12	41	41	41	36.112	315	22.8968	24.7639	24.1545	23.5472	25.1032	24.2876	24.477	24.043	21.6996	20.3718	-1.1173	0.230916	0.582933	0.0624868
O95347-2;O95347;A0A0C4DGE5;Q5T821	SMC2	Structural maintenance of chromosomes protein 2	4	16	16	16	16.8	16.8	16.8	124.92	1099	23.6201	23.6568	23.1295	22.9147	23.8049	21.0976	23.8608	24.0643	21.7124	20.68	-1.14214	0.125677	0.803682	0.0604405
E7EPB3;P50914	RPL14	60S ribosomal protein L14	2	5	5	5	42.7	42.7	42.7	14.558	124	25.4799	26.273	25.3351	25.7995	24.72	24.709	24.879	25.8749	25.786	20.6074	-1.15025	0.069643	0.545741	0.00312091
P54886-2;P54886	ALDH18A1	Delta-1-pyrroline-5-carboxylate synthase;Glutamate 5-kinase;Gamma-glutamyl phosphate reductase	2	19	19	19	28.9	28.9	28.9	87.088	793	28.6644	27.2755	27.6135	27.1024	26.9581	21.3381	27.0934	26.9548	27.3849	28.8566	-1.19725	0.0575547	0.404879	0.00377587
Q08554-2;Q08554	DSC1	Desmocollin-1	2	7	7	7	11.2	11.2	11.2	93.834	840	24.7401	24.663	24.6999	24.9318	24.3268	24.6603	24.6143	21.7161	21.4914	24.5387	-1.26815	0.116726	0.893607	0.00945498
Q92769-3;Q92769	HDAC2	Histone deacetylase 2	2	9	9	5	25.5	25.5	15.7	51.998	458	22.8183	24.2572	23.6779	24.2539	23.8132	21.0198	23.0125	24.2122	23.5986	20.5383	-1.28783	0.0326093	0.877604	0.00351349
P11413;P11413-2;P11413-3;E7EUI8;E7EM57;E9PD92	G6PD	Glucose-6-phosphate 1-dehydrogenase	6	20	20	20	41.4	41.4	41.4	59.256	515	23.5139	27.1348	25.2981	25.3619	26.1776	24.4574	26.234	25.0827	24.9946	20.2299	-1.29753	0.126002	0.50923	0.00611162
P50395;P50395-2;Q5SX87;V9GYF8;Q5SX90;Q5SX86;V9GYJ7;Q5SX91;P31150;G5E9U5	GDI2	Rab GDP dissociation inhibitor beta	10	16	16	16	46.1	46.1	46.1	50.663	445	22.589	24.8054	24.1683	24.1998	25.1566	21.4206	24.0033	24.4022	23.9929	20.5496	-1.31008	0.0866059	0.727396	0.0228509
F8W914;Q9NQC3-2;Q9NQC3-5;Q9NQC3;H7C106;Q9NQC3-3;Q9NQC3-4;Q9NQC3-6;A0A0U1RQR6	RTN4	Reticulon;Reticulon-4	9	6	6	6	21.2	21.2	21.2	37.144	345	23.8044	24.85	23.9636	24.3773	24.8728	21.3226	24.4383	24.5753	24.3731	20.5083	-1.33006	0.247994	0.723137	0.0448526
I3L397;I3L504;P63241;P63241-2;F8WCJ1;C9J7B5;C9J4W5;Q9GZV4;Q6IS14	EIF5A	Eukaryotic translation initiation factor 5A;Eukaryotic translation initiation factor 5A-1;Eukaryotic translation initiation factor 5A-2;Eukaryotic translation initiation factor 5A-1-like	9	5	5	5	34.2	34.2	34.2	16.019	146	24.984	25.1665	25.6132	24.7581	25.9822	21.248	25.9732	25.9773	25.9038	20.7268	-1.335	0.112087	0.496636	0.00875168
P37108;H0YLA2	SRP14	Signal recognition particle 14 kDa protein	2	5	5	5	34.6	34.6	34.6	14.57	136	23.2607	23.911	23.5179	23.9365	24.2378	21.3922	21.9386	24.1632	24.2589	20.372	-1.3478	0.0652853	0.88942	0.0291027
P11279;P11279-2	LAMP1	Lysosome-associated membrane glycoprotein 1	2	5	5	5	12.2	12.2	12.2	44.882	417	24.5276	24.8552	24.4144	24.3049	23.9567	21.1573	24.434	24.5272	24.6339	20.368	-1.38768	0.0922689	0.729537	0.0090814
Q14204;A0A7P0T9C4;A0A7P0TA13;A0A2R8Y5T0;A0A2R8Y706;A0A7P0T9R4;A0A7P0TAW9;A0A7P0T7V5;A0A7P0T916;A0A7P0T8N2;A0A7P0TBJ7;A0A7P0TAF3;A0A7P0TB75;A0A7P0T9K2;A0A2R8Y6H2;A0A7P0T9F1;A0A7P0T8W5;A0A2R8YFZ7;A0A7P0TAM4;A0A7P0T825;A0A7P0TB64;A0A7P0TAV5;A0A7P0T990;A0A7P0T942;A0A2R8YGC7;A0A7P0T9S3;A0A7P0T934;A0A7P0TBC9;A0A7P0T9Y3;A0A7P0TAS7	DYNC1H1	Cytoplasmic dynein 1 heavy chain 1	30	25	25	25	5.7	5.7	5.7	532.4	4646	24.1658	25.4693	23.3872	23.7356	25.3598	22.1453	24.6587	24.5521	22.8511	20.9341	-1.39528	0.11919	0.878686	0.0080703
F8W930;Q9Y6M1-1;Q9Y6M1;Q9Y6M1-5;Q9Y6M1-6;Q9Y6M1-3;Q9Y6M1-4;O00425-2;Q9NZI8-2;Q9NZI8	IGF2BP2	Insulin-like growth factor 2 mRNA-binding protein 2	10	16	16	15	31.6	31.6	29.4	66.785	605	24.7552	24.046	24.7831	23.9471	23.2594	21.3656	24.3504	24.4162	23.5541	20.0964	-1.40159	0.090957	0.78402	0.0378194
P19367-4;P19367-2;P19367;P19367-3;E9PB90;P52789;B1AR62;Q2TB90;P52790;Q2TB90-3;Q2TB90-2	HK1	Hexokinase-1	11	23	23	23	25.4	25.4	25.4	101.08	905	23.3357	23.8262	23.5324	23.2643	24.639	21.3001	22.1983	23.9237	23.6458	20.3641	-1.43311	0.139437	1.07962	0.0142716
Q12931-2;Q12931;I3L0K7;I3L239;I3L253	TRAP1	Heat shock protein 75 kDa, mitochondrial	5	17	17	17	31.8	31.8	31.8	74.267	651	23.3781	24.4559	24.0852	24.4103	24.5843	21.5678	23.4805	23.5497	24.2862	20.809	-1.44411	0.159402	1.13711	0.0266533
Q9Y696	CLIC4	Chloride intracellular channel protein 4	1	12	12	12	54.2	54.2	54.2	28.772	253	24.0443	25.8577	25.4722	24.306	26.3092	21.5168	25.2584	25.9251	24.9723	21.0711	-1.44915	0.122083	0.640365	0.0247817
P18669;P15259;Q8N0Y7	PGAM1	Phosphoglycerate mutase 1	3	11	11	11	51.6	51.6	51.6	28.804	254	24.2058	25.6223	25.4499	25.3296	26.5985	21.3783	25.2934	26.4658	25.6622	20.9693	-1.48742	0.0849336	0.590116	0.0149937
Q01469;I6L8B7;A8MUU1	FABP5	Fatty acid-binding protein, epidermal	3	8	8	8	65.9	65.9	65.9	15.164	135	22.8899	24.5416	25.013	27.1392	25.0346	21.5764	25.2001	24.9494	24.5725	20.7569	-1.51261	0.186009	0.641931	0.0343992
P30044-2;P30044;P30044-3;P30044-4	PRDX5	Peroxiredoxin-5, mitochondrial	4	8	8	8	72.8	72.8	72.8	17.031	162	24.7921	25.3365	25.0125	24.6038	25.6607	21.4211	24.6453	25.1079	25.6195	20.9557	-1.53125	0.0938722	0.770745	0.0226253
P08758;D6RBL5;D6RBE9;E9PHT9;D6RCN3	ANXA5	Annexin A5;Annexin	5	17	17	17	69.4	69.4	69.4	35.936	320	24.6773	25.9863	24.9612	24.7153	26.986	21.2272	25.8058	26.2894	25.4432	20.8848	-1.53516	0.0714743	0.585287	0.0112923
P05387;H0YDD8	RPLP2	60S acidic ribosomal protein P2	2	6	6	6	70.4	70.4	70.4	11.665	115	25.9336	26.2059	25.8757	26.5046	25.0594	24.3845	25.295	25.6965	25.9965	20.3939	-1.56255	0.0828893	0.753655	0.0190226
P09211;A8MX94;A0A087X2E9;A0A2R8Y5E5;A0A087X243	GSTP1	Glutathione S-transferase P	5	7	7	7	48.6	48.6	48.6	23.356	210	25.1201	25.5698	25.3864	25.1329	26.1049	21.6997	26.0041	26.1326	25.5997	20.0008	-1.57546	0.229657	0.589191	0.0376604
A0A7I2V5L3;P40429;A0A7I2V2L9;M0QYS1;Q8J015;Q6NVV1;M0QZU1;A0A096LPE0	RPL13A	60S ribosomal protein L13a;Putative 60S ribosomal protein L13a protein RPL13AP3	8	6	6	6	33	33	33	21.716	188	24.3764	24.6905	24.0133	24.418	23.4852	21.6003	24.0827	25.0651	21.7798	20.337	-1.6237	0.201363	0.964678	0.00570697
J3KTF8;J3QQX2;P52565;J3KRE2;J3KRY1;P52565-2;J3KS60	ARHGDIA	Rho GDP-dissociation inhibitor 1	7	6	6	6	42.5	42.5	42.5	21.517	193	24.3474	25.407	24.5157	24.6139	25.7203	21.5141	24.4627	25.2467	25.1529	19.8261	-1.68038	0.153297	0.759459	0.0168539
P51114-2;P51114;B4DXZ6;E9PFF5;E7EU85;P51114-3;C9JAJ4;C9JZE0;C9JY20;C9J5B4;C9IZ22;P51116;C9JYQ6	FXR1	Fragile X mental retardation syndrome-related protein 1	13	14	14	13	26.3	26.3	24.9	60.791	539	26.5895	24.9677	25.6328	24.4375	24.2429	21.8839	25.7319	25.149	24.1339	20.1048	-1.77335	0.0434217	0.800897	0.0181374
P30041	PRDX6	Peroxiredoxin-6	1	10	10	10	48.2	48.2	48.2	25.035	224	23.9714	24.8192	24.3071	24.2572	25.537	21.8851	25.1443	24.6341	21.3917	20.8788	-1.79159	0.228371	1.05099	0.024587
P23526;P23526-2	AHCY	Adenosylhomocysteinase	2	10	10	10	22	22	22	47.716	432	24.086	23.9906	23.7506	23.8972	23.8873	20.9987	23.9506	23.5348	21.766	20.1079	-1.85073	0.285993	1.37839	0.140887
Q9UQE7	SMC3	Structural maintenance of chromosomes protein 3	1	20	20	20	18.1	18.1	18.1	141.54	1217	24.0915	25.3809	24.6718	24.568	25.2673	22.0092	23.6008	24.3234	24.338	20.3328	-1.87507	0.166411	1.31217	0.118564
A0A0C4DFV9;Q01105-3;Q01105-4;Q01105-2;Q01105;P0DME0	SET	Protein SET;Protein SETSIP	6	5	5	5	24.8	24.8	24.8	31.124	266	24.6444	25.1943	25.0298	24.7032	25.6884	21.3443	25.0644	24.7998	23.6194	20.9678	-1.89288	0.128586	1.1946	0.0280507
A0A0A0MS08;P01857;A0A0A0MS07;A0A4W9A917;A0A286YES1;P01860	IGHG1	Ig gamma-1 chain C region;Ig gamma-3 chain C region	6	5	5	3	14.3	14.3	10	43.911	399	27.095	25.7829	27.089	27.6216	25.5738	21.2146	26.492	26.0796	21.7918	27.7683	-1.96323	0.2567	0.705064	0.0234481
P31151;Q86SG5	S100A7	Protein S100-A7;Protein S100-A7A	2	4	4	4	34.7	34.7	34.7	11.471	101	24.5746	21.9477	24.4497	26.4124	23.0673	21.4859	21.2244	22.2647	23.8503	21.1405	-2.09718	0.0589206	1.28731	0.0499827
Q14195-2;Q14195;H0YBT4;Q14117	DPYSL3	Dihydropyrimidinase-related protein 3	4	9	9	6	13.7	13.7	9.5	73.91	684	26.9741	27.996	26.4834	27.4672	27.1032	21.712	25.5447	27.3426	26.176	20.4541	-2.95889	0.287562	1.21208	0.0442587
P04040	CAT	Catalase	1	7	7	7	15.4	15.4	15.4	59.755	527	28.5148	27.9478	29.0611	29.8602	27.1289	21.4513	25.0364	27.955	21.8077	20.6784	-5.11682	0.108598	2.10432	0.045586

### Sheet: HOT1 IP-MS HeLa
Supplementary Table 2B_HOT1 IP-MS in HeLa HOT1 clones
Protein IDs	Gene names	Protein names	Number of proteins	Peptides	Razor + unique peptides	Unique peptides	Sequence coverage [%]	Unique + razor sequence coverage [%]	Unique sequence coverage [%]	Mol. weight [kDa]	Sequence length	mean_control_log2_LFQ intensity HOT1_KO_01	mean_control_log2_LFQ intensity HOT1_KO_02	mean_control_log2_LFQ intensity HOT1_KO_03	mean_control_log2_LFQ intensity HOT1_KO_04	mean_treatment_log2_LFQ intensity HOT1_WT_01	mean_treatment_log2_LFQ intensity HOT1_WT_02	mean_treatment_log2_LFQ intensity HOT1_WT_03	mean_treatment_log2_LFQ intensity HOT1_WT_04	mean_log2_fold_change	std_log2_fold_change	mean_-log10_pval	std_-1og10_pval
E5RGZ2;H0YKJ1;Q6NT76-2;Q6NT76-3;Q6NT76;Q6NT76-5;H0YLF2;Q6NT76-4;E5RHH9;E0YMJ8;A0A0C4DGS8;U3KQS6;A0A087WZC2;A0A0A0MQU7;F5H0K0;A0A0A0MTK8;P35680-3;P20823-6;P35680-4;P20823-3;P35680-2;P35680;P20823-2;P20823;P20823-7	HMBOX1	Homeobox-containing protein 1	25	24	24	24	57	57	57	43.709	386	22.386	21.243	21.5632	23.6509	34.7279	34.4909	34.7878	34.6815	12.4613	0.0445254	6.3619	0.196795
P63167;Q96FJ2;F8VXI7;F8VXL2;F8VRV5	DYNLL1	Dynein light chain 1, cytoplasmic;Dynein light chain 2, cytoplasmic	5	3	3	3	49.4	49.4	49.4	10.366	89	26.027	25.8727	25.3529	25.6064	30.0684	30.361	30.6418	30.2911	4.62583	0	6.502	0
P10155-3;P10155-5;P10155-4;P10155;P10155-2;G5E9R9	TROVE2	60 kDa SS-A/Ro ribonucleoprotein	6	6	6	6	14.3	14.3	14.3	58.482	518	23.3119	23.0154	23.0192	26.0816	25.886	26.0518	26.4201	26.3017	2.30788	0.401895	1.63243	0.0241628
P10599-2;P10599	TXN	Thioredoxin	2	4	4	4	38.8	38.8	38.8	9.4519	85	23.1629	22.822	28.4984	23.8055	26.5393	26.5606	26.3486	26.0247	1.79612	0.0653609	0.635474	0.0109909
A0A3B3ITZ9;Q9Y2W1	THRAP3	Thyroid hormone receptor-associated protein 3	2	23	23	22	24.2	24.2	24.2	103.52	910	29.2558	29.6066	29.3079	29.5877	30.7365	30.8211	31.1436	30.7517	1.42372	0	4.42072	0
Q8IXT5;B9ZVT1;E5RHG1;E5RJ83;E5RJV8;E5RJW8	RBM12B	RNA-binding protein 12B	6	19	19	19	25.5	25.5	25.5	118.1	1001	28.1876	27.9483	27.8351	28.3201	29.2349	29.3366	29.7525	29.5406	1.39339	0	3.90941	0
O15371-2;O15371-3;O15371;B0QYA4;B0QYA5	EIF3D	Eukaryotic translation initiation factor 3 subunit D	5	2	2	2	4.8	4.8	4.8	58.14	499	25.807	25.6811	22.5935	25.8111	26.3673	25.9662	26.621	26.3264	1.34703	0.137681	0.844366	0.0618137
A0A0A0MT83;P26440;P26440-2;H0YLC3;H7C4G6;H0YKV0;H0YN10;A0A087WVD3	IVD	Isovaleryl-CoA dehydrogenase, mitochondrial	8	8	8	8	21.8	21.8	21.8	46.65	426	27.4832	27.3665	27.4317	27.7833	28.9779	28.5357	28.9232	28.86	1.308	0	4.15208	0
H0YKD8;P46779;P46779-2;P46779-3;H0YLP6;H0YMF4;P46779-4;P46779-5	RPL28	60S ribosomal protein L28	8	4	4	4	17.6	17.6	17.6	19.072	170	26.3234	26.646	23.0051	26.0266	26.3548	26.4394	27.1157	27.1043	1.25332	0.190308	0.709856	0.056133
A0A0B4J1Z1;C9JAB2;Q16629-3;Q16629-2;Q16629-4;Q16629;F8WEA1	SRSF7	Serine/arginine-rich splicing factor 7	7	4	4	3	27.7	27.7	27.7	15.763	137	27.4464	27.5051	27.3321	28.1278	28.8822	28.7099	29.035	28.7532	1.24222	0	3.1768	0
Q9NQ29-2;Q9NQ29;B8ZZ10;A8MYV2;Q9NQ29-3;B8ZZ09;F8WBC1;F2Z322	LUC7L	Putative RNA-binding protein Luc7-like 1	8	6	3	3	24.3	12.6	12.6	38.405	325	25.3594	22.9967	24.8518	25.512	25.6311	25.7959	26.1922	25.9225	1.20546	0.140539	1.07655	0.133916
O00425;O00425-2;F8W930;Q9NZI8-2;Q9Y6M1-5;Q9Y6M1-6;Q9Y6M1-3;Q9Y6M1-4;Q9Y6M1-1;Q9Y6M1	IGF2BP3	Insulin-like growth factor 2 mRNA-binding protein 3	10	7	7	6	14.5	14.5	12.3	63.704	579	26.1598	25.6329	25.6734	26.0134	27.4357	26.8394	27.1286	26.8761	1.20008	0	3.14904	0
P68371;P04350;Q13509-2;Q3ZCM7;M0R2D3;M0R0X0;M0QY85;M0QY37;M0QX14;M0R042;M0QZL7;M0QYM7;M0R278;M0R2T4;A0A075B724	TUBB4B	Tubulin beta-4B chain;Tubulin beta-4A chain	15	14	3	2	42.5	10.6	7.2	49.83	445	23.4407	25.8515	23.401	26.1073	25.9656	25.8365	25.5042	26.2528	1.18965	0.077097	0.767247	0.0131509
P61289;P61289-3;P61289-2;K9J957;B3KQ25;K7ESG5;K7ENH2;A0A087WTV2;K7EMD0;K7EPX6;K7EKR3;B7Z8D3	PSME3	Proteasome activator complex subunit 3	12	9	9	9	38.6	38.6	38.6	29.506	254	23.4231	26.2155	26.5484	26.2889	26.8941	26.7718	26.6853	26.724	1.14981	0.0791279	0.772855	0.0343477
P30048-2;P30048	PRDX3	Thioredoxin-dependent peroxide reductase, mitochondrial	2	4	4	4	19.7	19.7	19.7	25.838	238	26.0011	25.9583	25.8958	26.0105	27.2007	27.0198	26.9536	26.9357	1.06105	0	5.43725	1.08779e-15
P15259;Q8N0Y7;P18669	PGAM2	Phosphoglycerate mutase 2;Probable phosphoglycerate mutase 4;Phosphoglycerate mutase 1	3	2	2	2	9.5	9.5	9.5	28.766	253	24.6951	23.1157	23.3135	24.9329	24.7183	25.1619	25.3911	24.9985	1.05314	0.0629007	1.12452	0.0265292
P62753;A2A3R5;A2A3R7	RPS6	40S ribosomal protein S6	3	3	3	3	14.9	14.9	14.9	28.68	249	23.2544	26.913	26.5282	26.9787	26.8699	26.8411	26.9739	26.95	0.990156	0.157037	0.508896	0.009364
Q02790;H0YFG2	FKBP4	Peptidyl-prolyl cis-trans isomerase FKBP4;Peptidyl-prolyl cis-trans isomerase FKBP4, N-terminally processed	2	6	6	6	16.1	16.1	16.1	51.804	459	25.6035	25.4181	22.4315	25.3575	25.6503	25.9472	25.341	25.8037	0.982861	0.129227	0.606339	0.0231142
P34897-3;P34897;P34897-2;G3V2Y4;H0YIZ0;G3V5L0;G3V540;G3V4W5;G3V2D2;G3V241;G3V3Y8;G3V4T0;G3V4X0;G3V2W0;G3V2E4;P34896-4;P34896-3;P34896-2;P34896	SHMT2	Serine hydroxymethyltransferase, mitochondrial;Serine hydroxymethyltransferase	19	11	11	11	30	30	30	53.454	483	27.5452	27.4991	27.0743	27.5785	28.382	28.3287	28.3458	28.5648	0.981077	0	3.55709	0
A0A087WVC1;Q9BQ39	DDX50	ATP-dependent RNA helicase DDX50	2	5	3	3	9.2	5.5	5.5	82.226	730	24.7224	24.6669	25.0836	24.7091	26.2508	25.9969	25.8646	24.9262	0.964087	0	1.70974	2.71948e-16
Q13247-3;Q13247;A0A0D9SEM4;Q13247-2;Q08170;A0A0D9SGD2	SRSF6	Serine/arginine-rich splicing factor 6	6	9	9	8	24.2	24.2	21.5	38.418	335	28.0027	28.1202	27.9537	28.2822	29.0434	28.9777	29.4614	28.6313	0.938774	0	2.6391	0
F8VV04;Q15020-4;Q15020;Q15020-2;F8VVK9;F8VZM2;F8W667	SART3	Squamous cell carcinoma antigen recognized by T-cells 3	7	6	6	6	9.5	9.5	9.5	89.04	771	25.2582	25.3092	23.3404	25.4752	25.8367	25.9154	25.3152	26.0564	0.935166	0.0928924	0.900437	0.0668411
Q5JR04;Q9HCE1;Q9HCE1-2	MOV10	Putative helicase MOV-10	3	33	33	33	44.4	44.4	44.4	107.21	947	30.0347	29.9924	29.9138	30.213	30.8581	30.6262	31.5178	30.8379	0.921492	0	2.40167	0
P49411;H3BNU3	TUFM	Elongation factor Tu, mitochondrial	2	14	14	14	35	35	35	49.541	452	28.0722	27.8522	27.4893	27.9516	28.7009	28.8383	28.7555	28.6522	0.895398	0	3.30198	0
Q92900-2;Q92900	UPF1	Regulator of nonsense transcripts 1	2	11	11	11	11.4	11.4	11.4	123.03	1118	26.2431	26.7455	26.334	26.9956	27.5535	27.3229	27.6497	27.1452	0.838294	0	2.14275	0
P38646;A0A3B3ITI4;D6RJI2;D6RA73;H0YBG6;H0Y8S0	HSPA9	Stress-70 protein, mitochondrial	6	19	19	19	35.1	35.1	35.1	73.68	679	29.3819	29.2571	29.046	29.2043	30.1061	30.0125	30.0822	29.9839	0.823852	0	4.46186	0
A0A087WYC1;P34932;A0A087WTS8;P34932-2	HSPA4	Heat shock 70 kDa protein 4	4	9	9	9	16.9	16.9	16.9	78.605	699	26.8887	26.8688	26.7225	26.9685	27.5461	27.8176	27.6486	27.6742	0.809516	0	4.39679	0
A0A087WTT1;P11940-2;P11940;E7EQV3;E7ERJ7;H0YAR2;Q9H361;H0YB86;H0YBN4;H0YAP2;H0YAS6;H0YB75;E5RGH3;E5RJB9;H0YAS7;Q4VXU2;H0YC10;E5RH24;E5RHG7;Q4VXU2-2;E5RGC4;E5RFD8;H0YER0;H0Y6X6;Q5JQF8	PABPC1	Polyadenylate-binding protein 1;Polyadenylate-binding protein 3	25	21	21	14	45	45	27.6	58.535	522	29.4799	29.532	29.2571	29.6458	30.3775	30.1153	30.4412	30.1542	0.793386	0	3.34368	0
A0A075B730;P58107	EPPK1	Epiplakin	2	15	12	12	17.5	15.4	15.4	553.12	5063	27.306	26.844	26.8969	26.7135	27.9798	27.6289	27.544	27.6862	0.769646	0	2.53896	0
Q96HS1;Q96HS1-2;F5GXG4	PGAM5	Serine/threonine-protein phosphatase PGAM5, mitochondrial	3	9	9	9	29.1	29.1	29.1	32.004	289	26.605	26.4834	26.8102	26.7473	27.7822	27.5164	27.4481	26.9539	0.763703	0	2.18151	0
Q9NYF8-2;Q9NYF8;Q9NYF8-4;H0YF14	BCLAF1	Bcl-2-associated transcription factor 1	4	14	13	1	19.9	18.7	1.7	105.95	918	28.8862	29.3907	29.0801	29.1521	29.9647	29.8433	30.2427	29.5042	0.761456	0	2.20269	0
P25705;P25705-2;P25705-3;K7ERX7;K7EK77;K7ENJ4;K7EQH4;K7EJP1;K7ESA0	ATP5A1	ATP synthase subunit alpha, mitochondrial	9	13	13	13	27.5	27.5	27.5	59.75	553	28.0923	28.0047	27.9467	28.2098	28.8282	28.8107	28.7247	28.9318	0.760482	0	4.39742	0
Q9NR30;Q9NR30-2	DDX21	Nucleolar RNA helicase 2	2	31	31	29	44.1	44.1	40.6	87.343	783	31.4811	31.5236	31.2968	31.59	32.2399	32.0777	32.4586	32.1547	0.759886	0	3.48589	0
F5GWA4;Q9H3F6-2;F5GWK6;F5H268;B3KVY5;Q9H3F6-3;F5GY15;Q8WZ19;I3L1U2;A0A3B3IS45;I3L108	KCTD10	BTB/POZ domain-containing adapter for CUL3-mediated RhoA degradation protein 3	11	9	9	1	32.4	32.4	5.6	32.389	287	28.1368	27.9044	27.8445	28.216	28.7955	28.5125	28.9672	28.816	0.747378	0	2.91232	5.43896e-16
H0YL12;P13804-2;P13804;H0YKF0;H0YLU7;H0YK49;H0YNX6	ETFA	Electron transfer flavoprotein subunit alpha, mitochondrial	7	5	5	5	31	31	31	24.797	239	23.2082	25.6254	25.0663	25.6558	25.7076	26.0429	25.0324	25.705	0.733049	0.168101	0.555612	0.0124433
O00422-2;U3KPY7;H7BZW6;O00422	SAP18	Histone deacetylase complex subunit SAP18	4	4	4	4	23.3	23.3	23.3	19.526	172	27.6188	27.7182	27.451	27.5702	28.0319	28.0967	28.1283	29.0112	0.72742	0	1.64542	0
P84090;G3V279	ERH	Enhancer of rudimentary homolog	2	5	5	5	45.2	45.2	45.2	12.259	104	29.017	29.0455	28.6616	29.1943	29.5476	29.4959	29.8969	29.8339	0.713999	0	2.48781	0
H3BT71;P38159;H3BR27;H0Y6E7;P38159-3;P38159-2;H3BNC1;A0A1B0GUK8;Q96E39;O75526;Q8N7X1	RBMX	RNA-binding motif protein, X chromosome;RNA-binding motif protein, X chromosome, N-terminally processed;RNA binding motif protein, X-linked-like-1	11	5	5	5	18.9	18.9	18.9	32.197	296	26.2698	26.5671	26.3471	26.4353	26.9483	26.9655	27.1562	27.3151	0.691463	0	3.17047	0
J3KRG2;Q96QA5	GSDMA	Gasdermin-A	2	3	3	3	19	19	19	17.791	158	25.0085	22.9217	26.4807	24.9088	25.6773	25.6772	25.5668	25.1573	0.689726	0.153584	0.406333	0.0268382
P40926;P40926-2;G3XAL0	MDH2	Malate dehydrogenase, mitochondrial;Malate dehydrogenase	3	8	8	8	33.7	33.7	33.7	35.503	338	27.5751	27.9319	27.5946	27.8755	28.3865	28.4457	28.3444	28.5529	0.68804	0	3.25728	0
P05455;E7ERC4;E9PGX9;E9PFL9	SSB	Lupus La protein	4	9	9	9	23.5	23.5	23.5	46.836	408	26.9171	26.6106	26.6017	26.4472	27.2827	27.4442	27.3401	27.26	0.687575	0	3.18114	0
J3KNN5;Q9UJV9;H0Y8L8;H0YA06;D6RGI7	DDX41	Probable ATP-dependent RNA helicase DDX41	5	10	10	10	17.5	17.5	17.5	71.648	640	27.5237	27.4118	27.4076	27.6282	28.2109	28.1196	28.2765	28.1077	0.685862	0	4.33342	0
O60884;A0A087WT48	DNAJA2	DnaJ homolog subfamily A member 2	2	6	6	6	12.9	12.9	12.9	45.745	412	25.8887	25.3948	25.1768	25.9845	26.001	25.9325	26.5093	26.6687	0.666679	0	1.33167	0
P31689-2;P31689	DNAJA1	DnaJ homolog subfamily A member 1	2	4	4	4	16	16	16	37.044	331	26.5602	26.2247	26.4962	26.7427	27.008	27.1126	27.3076	27.2619	0.666551	0	2.70765	0
Q13829;Q13829-2;J3QSD4;J3QS43;K7EM01	TNFAIP1	BTB/POZ domain-containing adapter for CUL3-mediated RhoA degradation protein 2	5	7	5	5	25.3	19.9	19.9	36.204	316	26.9339	26.9489	26.8392	26.934	27.6369	27.4118	27.7352	27.5269	0.663695	0	3.96336	0
A0A0J9YXP8;A0A0J9YX90;A0A0J9YYH3;A0A2R8Y6C7;K7EQ48;A0A0A0MTS2;A0A2U3TZU2;P06744;P06744-2;K7EPY4;K7EP41;K7ENA0;K7ERC6;CON__Q3ZBD7	GPI	Glucose-6-phosphate isomerase	14	4	4	4	18.7	18.7	18.7	30.37	268	24.2921	25.15	23.2587	23.7751	24.4638	25.0489	24.893	24.7151	0.661231	0.13516	0.762352	0.0423164
A2NJV5;A0A075B6S2;A0A0A0MRZ7;A0A087X0Q4;A0A075B6S6;A0A087WW87;P06310;P01614	IGKV A18		8	5	5	2	35.8	35.8	16.7	13.085	120	34.9493	34.9731	34.6712	35.0767	35.6474	35.1892	35.72	35.7562	0.660587	0	2.24135	0
Q8TDD1;Q8TDD1-2;F8VRX4;H0YHH7	DDX54	ATP-dependent RNA helicase DDX54	4	8	8	8	10.1	10.1	10.1	98.594	881	25.1265	25.4894	25.2087	25.7148	25.857	25.9107	26.2936	26.1077	0.657372	0	2.1102	0
P49321;P49321-3;P49321-2;P49321-4;E9PRH9;H0YF33;Q5T624;H0YDS9;E9PI86;E9PPQ8;E9PPR5	NASP	Nuclear autoantigenic sperm protein	11	5	5	5	8.2	8.2	8.2	85.237	788	25.2926	25.217	26.1771	25.3436	26.0675	26.0171	26.1967	26.3509	0.650508	0	1.47637	0
G3V4W0;B4DY08;B2R5W2;G3V4C1;P07910-4;P07910-2;G3V576;G3V2Q1;P07910;G3V5X6;G3V3K6;G3V251;G3V555;G3V575;B4DSU6;G3V4M8;P0DMR1;B7ZW38;A0A0G2JPF8;A0A0G2JNQ3;O60812;B2RXH8;G3V2H6;G3V2D6;P07910-3;G3V5V7;E5RG71;B3KT61;Q86SE5;Q86SE5-3	HNRNPC	Heterogeneous nuclear ribonucleoproteins C1/C2;Heterogeneous nuclear ribonucleoprotein C-like 1;Heterogeneous nuclear ribonucleoprotein C-like 2	30	10	10	10	36.6	36.6	36.6	28.916	262	29.4694	29.6919	29.3526	29.5109	30.1055	30.0638	30.2795	30.1245	0.637134	0	3.5431	0
P30050;P30050-2	RPL12	60S ribosomal protein L12	2	7	7	7	58.8	58.8	58.8	17.818	165	31.7366	32.7853	33.3158	33.2101	33.5266	32.503	33.9455	33.5912	0.629642	0	0.631322	0
P05141	SLC25A5	ADP/ATP translocase 2;ADP/ATP translocase 2, N-terminally processed	1	8	8	3	27.2	27.2	11.4	32.852	298	28.9813	29.2356	28.7787	29.0591	29.7158	29.4125	29.6234	29.7396	0.609152	0	2.63513	0
P00367-3;P00367;P00367-2;P49448	GLUD1	Glutamate dehydrogenase 1, mitochondrial;Glutamate dehydrogenase 2, mitochondrial	4	6	6	6	16.7	16.7	16.7	46.575	425	25.3767	25.2667	24.7403	25.2271	25.638	25.6111	25.8569	25.94	0.608829	0	2.018	0
A0A024R4M0;P46781;B5MCT8;C9JM19;F2Z3C0;A8MXK4	RPS9	40S ribosomal protein S9	6	9	9	9	37.1	37.1	37.1	22.591	194	27.5001	28.2747	27.5292	27.6776	28.2217	27.889	28.5694	28.6548	0.588323	0	1.23586	0
P42704;B8ZZ38;A0A0C4DG06;C9JCA9	LRPPRC	Leucine-rich PPR motif-containing protein, mitochondrial	4	19	19	19	14.6	14.6	14.6	157.9	1394	26.7212	26.8412	26.4743	26.1949	27.2128	27.3002	27.1476	26.9229	0.587989	0	1.93384	0
P06576;H0YH81;F8W079;F8W0P7;H0YI37	ATP5B	ATP synthase subunit beta, mitochondrial;ATP synthase subunit beta	5	10	10	10	24.8	24.8	24.8	56.559	529	27.9705	27.8588	27.6883	27.9228	28.7296	28.3966	28.3023	28.3284	0.579129	0	2.59829	0
S4R3H4;G3V3B0;E7EQT4;Q9UKV3-3;Q9UKV3-2;Q9UKV3-5;Q9UKV3;G3V3T3	ACIN1	Apoptotic chromatin condensation inducer in the nucleus	8	12	12	12	10.9	10.9	10.9	145.44	1283	26.885	26.5805	26.6429	27.3641	27.2005	27.2554	27.6299	27.6387	0.562988	0	1.41317	0
P38117;P38117-2;M0QY67	ETFB	Electron transfer flavoprotein subunit beta	3	3	3	3	14.1	14.1	14.1	27.843	255	25.5493	25.5373	25.3653	23.733	25.6876	25.6988	25.4638	25.5837	0.562256	0.0221597	0.599632	0.00720174
P25788-2;P25788;G3V4X5;G3V3W4;G3V5N4	PSMA3	Proteasome subunit alpha type-3	5	7	7	7	30.6	30.6	30.6	27.647	248	26.651	26.5106	26.7652	26.8552	27.0392	27.5497	26.945	27.4663	0.554542	0	1.78035	0
Q14152;Q14152-2	EIF3A	Eukaryotic translation initiation factor 3 subunit A	2	16	16	16	11.7	11.7	11.7	166.57	1382	28.2474	28.1662	27.8574	28.1259	28.7271	28.4581	28.7814	28.6153	0.546244	0	2.58363	0
Q14684;Q14684-2	RRP1B	Ribosomal RNA processing protein 1 homolog B	2	6	6	6	10.6	10.6	10.6	84.427	758	25.9191	26.1832	26.2801	26.2544	26.6551	26.5773	26.9563	26.5866	0.534654	0	2.33927	0
Q9UQ35;Q9UQ35-2;I3L4D8;I3L1I8;I3L182;Q9UQ35-3;I3L1C0;A0A087X1W1;I3L0N7;I3L4U6;I3L3Q8	SRRM2	Serine/arginine repetitive matrix protein 2	11	37	37	37	18.5	18.5	18.5	299.61	2752	30.9856	31.391	31.5014	31.4962	31.7493	31.9136	32.1323	31.7099	0.532701	0	1.85516	2.71948e-16
J3QSV6;O76021;I3L3U9;I3L3C4;I3L234;I3L1A3;O76021-2	RSL1D1	Ribosomal L1 domain-containing protein 1	7	6	6	6	19.3	19.3	19.3	48.208	430	26.603	26.818	26.6956	26.7704	27.4269	27.066	27.3876	27.1363	0.532427	0	2.71762	5.43896e-16
F5GYV5;H7BZV4;A0A0C4DG62;F8WCT1;Q66PJ3-7;Q66PJ3-4;Q66PJ3-3;Q66PJ3-2;Q66PJ3;F5H7X4;F8WEP2;A0A0C4DH18;Q66PJ3-5	ARL6IP4	ADP-ribosylation factor-like protein 6-interacting protein 4	13	3	3	3	22.3	22.3	22.3	23.687	211	24.9435	25.3841	25.1399	25.1134	25.6422	25.3036	26.1622	25.5977	0.531198	0	1.42163	2.71948e-16
P62805	HIST1H4A	Histone H4	1	7	7	7	57.3	57.3	57.3	11.367	103	29.4455	29.6548	29.298	29.3608	29.8209	29.7642	30.2485	30.0202	0.523681	0	2.09435	0
Q13823;H0YG10	GNL2	Nucleolar GTP-binding protein 2	2	4	4	4	6.4	6.4	6.4	83.654	731	24.6153	25.0467	24.4546	25.1509	25.466	25.5165	25.5286	24.8478	0.522834	0	1.17072	0
B1ANR0;Q13310-2;Q13310;Q13310-3;H0Y5F5;H0YEU6;H0YCC8;B1ANR1;H0YEQ8;P0CB38	PABPC4	Polyadenylate-binding protein 4	10	16	9	9	31.1	16.3	16.3	67.97	615	27.4951	27.5433	27.4141	27.4683	28.0213	27.8525	27.9538	28.1749	0.520411	0	3.42184	0
P49750-1;P49750;P49750-3;F8VU51;H0YIQ2;H0YI23	YLPM1	YLP motif-containing protein 1	6	8	8	8	5.9	5.9	5.9	219.98	1951	25.9012	26.1401	25.8447	25.8518	26.4115	26.1843	26.6573	26.5505	0.516428	0	2.234	0
P55884;P55884-2;C9JZG1;C9JQN7	EIF3B	Eukaryotic translation initiation factor 3 subunit B	4	12	12	12	18.6	18.6	18.6	92.48	814	28.0738	27.8681	27.9108	28.3536	28.621	28.3103	28.7571	28.5608	0.510724	0	1.91171	2.71948e-16
P62913;Q5VVC8;P62913-2	RPL11	60S ribosomal protein L11	3	8	8	8	46.1	46.1	46.1	20.252	178	29.5641	30.0108	29.6867	28.9093	29.8034	29.8314	30.4842	30.08	0.507027	0	0.921	0
Q99613-2;Q99613;B5ME19;H3BPE4	EIF3C	Eukaryotic translation initiation factor 3 subunit C;Eukaryotic translation initiation factor 3 subunit C-like protein	4	8	8	8	9.9	9.9	9.9	104.1	903	26.9222	26.9609	26.9098	27.2	27.5009	27.5039	27.6179	27.3912	0.505236	0	3.06583	0
Q9BVP2-2;Q9BVP2;C9JYH9;C9JZT7;B4DMU5	GNL3	Guanine nucleotide-binding protein-like 3	5	13	13	13	32.4	32.4	32.4	60.54	537	28.3501	28.3675	27.7184	28.0728	28.6907	28.4866	28.6622	28.6756	0.50158	0	1.7012	0
Q8IY81	FTSJ3	pre-rRNA processing protein FTSJ3	1	5	5	5	8.3	8.3	8.3	96.557	847	25.5166	25.5086	25.0155	25.539	25.9386	25.537	26.2393	25.865	0.500081	0	1.39412	0
A0A0B4J1R6;P29401;P29401-2;E9PFF2	TKT	Transketolase	4	9	9	9	30.9	30.9	30.9	49.91	457	27.7459	27.8047	27.8428	27.8979	28.3407	28.3823	28.108	28.4233	0.490762	0	3.13968	5.43896e-16
A0A0A0MRA5;B7Z4B8;Q9BUJ2-4;Q9BUJ2-2;Q9BUJ2;Q9BUJ2-3;M0R3F1;M0QYZ0;M0R203;M0QZV6;M0R0K8;M0QYI8;M0QYM5;Q9BUJ2-5	HNRNPUL1	Heterogeneous nuclear ribonucleoprotein U-like protein 1	14	18	18	18	31.2	31.2	31.2	85.939	766	29.8326	29.7442	29.7562	29.9775	30.4204	30.2799	30.4058	30.1465	0.485526	0	2.94656	0
K7EQ05;P28799-3;P28799;P28799-2;K7EKL3;K7EQI0	GRN	Granulins;Acrogranin;Paragranulin;Granulin-1;Granulin-2;Granulin-3;Granulin-4;Granulin-5;Granulin-6;Granulin-7	6	6	6	6	12.8	12.8	12.8	46.757	436	26.4187	26.4761	26.2759	26.1022	26.5997	26.856	26.8836	26.855	0.480332	0	2.38686	0
C9J4Z3;P61513;G5E9R3;M0R0A1;Q6P4E4;E9PEL3;M0R2L6;A6NKH3	RPL37A	60S ribosomal protein L37a	8	4	4	4	51.5	51.5	51.5	7.624	68	26.4646	26.1227	25.1432	26.1075	26.4432	26.2235	26.5511	26.5379	0.479413	0	0.811446	1.35974e-16
Q96HJ9-2;A0A0A6YYJ8;Q9Y383-3;Q9Y383-2;Q9Y383	LUC7L2	Putative RNA-binding protein Luc7-like 2	5	6	6	3	15.1	15.1	6.8	54.223	458	26.2751	26.5805	25.6194	26.7011	26.8683	26.3972	26.9028	26.8826	0.468702	0	0.87111	0
P55081	MFAP1	Microfibrillar-associated protein 1	1	3	3	3	8	8	8	51.958	439	25.5739	25.9035	25.4272	25.6636	25.7844	26.0701	25.8569	26.6979	0.460274	0	1.03314	0
P24752;E9PRQ6;P24752-2;H0YEL7	ACAT1	Acetyl-CoA acetyltransferase, mitochondrial	4	6	6	6	16.2	16.2	16.2	45.199	427	25.3157	25.2967	25.4428	25.2458	25.8289	25.6754	25.7303	25.8699	0.450878	0	3.49658	0
P62424;Q5T8U3;Q5T8U2	RPL7A	60S ribosomal protein L7a	3	9	9	9	31.2	31.2	31.2	29.995	266	28.0888	28.3146	27.9397	28.0992	28.4509	28.4414	28.8073	28.543	0.450083	0	2.10347	0
P28072;I3L3X7;A0A087X2I4	PSMB6	Proteasome subunit beta type-6	3	4	4	4	15.9	15.9	15.9	25.357	239	26.3091	26.4064	26.5888	26.532	26.6447	27.0002	26.8397	27.1384	0.446659	0	1.95347	0
P61326-2;P61326;Q96A72;F5H6P7;F5H6N1	MAGOH	Protein mago nashi homolog;Protein mago nashi homolog 2	5	3	3	3	33	33	33	12.844	109	26.5675	26.2414	26.2875	26.2556	26.4314	26.8157	27.0442	26.8096	0.437179	0	1.5878	2.71948e-16
P68363;F5H5D3;Q9BQE3;P68363-2;Q71U36-2;Q71U36;P0DPH8;P0DPH7;F8VVB9;A0A1W2PQM2;P0DPH7-2;Q6PEY2;F8VQQ4;F8VRZ4;F8VS66;F8VX09;F8VWV9;F8VRK0;F8VXZ7;F8W0F6	TUBA1B	Tubulin alpha-1B chain;Tubulin alpha-1C chain;Tubulin alpha-1A chain;Tubulin alpha-3E chain	20	13	13	4	42.8	42.8	12	50.151	451	30.2483	30.1836	30.1598	30.4506	30.8243	30.5751	30.6971	30.683	0.434278	0	2.69724	0
O15226;O15226-2	NKRF	NF-kappa-B-repressing factor	2	5	5	5	9	9	9	77.672	690	25.6829	25.3027	25.5194	25.8336	25.931	26.0103	25.8915	26.2369	0.432767	0	1.70153	0
E7ETK0;A0A2R8Y849;A0A087WUS0;A0A2R8YD14;P62847-2;P62847-3;P62847;P62847-4;A0A2R8Y8A0	RPS24	40S ribosomal protein S24	9	3	3	3	23.7	23.7	23.7	15.197	131	25.8793	25.595	25.7595	25.5078	25.9761	26.5004	26.0525	25.9131	0.425131	0	1.45494	0
A0A087X2D0;P84103-2;P84103	SRSF3	Serine/arginine-rich splicing factor 3	3	3	2	2	35.8	21.1	21.1	10.32	95	24.2266	24.2596	24.4163	24.1907	24.3617	25.0027	24.7283	24.6927	0.42305	0	1.62722	0
Q9BU76-4;Q9BU76;Q9BU76-2;Q9BU76-3	MMTAG2	Multiple myeloma tumor-associated protein 2	4	4	4	4	24.3	24.3	24.3	20.536	189	25.4923	25.8049	25.2467	25.7918	25.7849	25.8452	26.3132	26.0844	0.423003	0	1.24262	0
A0A087WVQ6;Q00610-2;Q00610;A0A087WX41;P53675-2;P53675	CLTC	Clathrin heavy chain 1;Clathrin heavy chain 2	6	6	6	6	3.9	3.9	3.9	192.06	1679	24.9381	24.9525	25.0427	25.0362	25.5188	25.3472	25.5077	25.2775	0.420422	0	3.16255	0
Q9Y5B6;Q9Y5B6-2;Q9Y5B6-3;Q9Y5B6-4	PAXBP1	PAX3- and PAX7-binding protein 1	4	3	3	3	3.6	3.6	3.6	104.8	917	24.5086	24.3197	24.4069	24.4546	24.7984	25.1264	24.5892	24.8351	0.414819	0	1.90659	2.71948e-16
P39023;G5E9G0;B5MCW2;H7C422;H7C3M2;F8WCR1;Q92901	RPL3	60S ribosomal protein L3	7	11	11	11	28	28	28	46.108	403	28.4179	28.3778	28.024	28.5768	28.6723	28.5651	29.1013	28.7072	0.412331	0	1.32868	0
O00303;H0YDT6;E9PQV8;A0A1W2PP79	EIF3F	Eukaryotic translation initiation factor 3 subunit F	4	5	5	5	20.7	20.7	20.7	37.563	357	26.4384	26.0363	26.1962	26.6559	26.7287	26.5149	26.8446	26.8735	0.408678	0	1.37766	0
P49720;A0A087WUL2;A0A087WXQ8;A0A087WY10	PSMB3	Proteasome subunit beta type-3	4	3	3	3	23.9	23.9	23.9	22.949	205	25.1602	25.6353	25.4919	25.4576	25.7164	26.0963	25.7837	25.7781	0.407385	0	1.67509	0
Q12931-2;Q12931;I3L0K7;I3L239	TRAP1	Heat shock protein 75 kDa, mitochondrial	4	4	4	4	8.3	8.3	8.3	74.267	651	26.8075	26.9919	27.2989	26.9123	27.954	27.3324	27.3084	27.0363	0.405155	0	0.93383	1.35974e-16
A0A0C4DGI3;B4DJV2;O75390;H0YIC4;F8W642;F8VZK9;F8VX07;F8VRP1;F8VX68;F8VPF9;F8VPA1;F8VTT8;F8W1S4;F8W4S1;H0YH82	CS	Citrate synthase;Citrate synthase, mitochondrial	15	4	4	4	11.5	11.5	11.5	44.703	400	26.3313	26.3486	26.2527	26.2672	26.8126	26.7571	26.6102	26.6316	0.40294	0	3.51402	0
P49903;P49903-2;P49903-4;Q5T5U6;P49903-3	SEPHS1	Selenide, water dikinase 1	5	4	4	4	14.3	14.3	14.3	42.91	392	25.636	25.7716	25.501	25.5836	26.2784	25.7573	25.8233	26.235	0.400452	0	1.46255	0
A0A0A0MR50;Q13619-2;Q13619;A6NE76;A0A087WWN2	CUL4A	Cullin-4A	5	5	5	2	7.8	7.8	3.4	77.719	667	25.5358	25.2905	25.4178	25.2237	26.0334	25.6188	25.8405	25.5766	0.400412	0	1.71104	0
A0A0A0MS08;P01857;A0A0A0MS07	IGHG1	Ig gamma-1 chain C region	3	7	7	4	22.6	22.6	15.5	43.911	399	28.6804	28.525	28.8573	28.6805	29.0998	29.0275	29.1853	29.0251	0.398582	0	2.66513	0
A0A2R8Y6J3;P46777;Q5T7N0;A0A2R8Y4A2	RPL5	60S ribosomal protein L5	4	10	10	10	51.3	51.3	51.3	27.045	238	29.0436	29.2624	29.0684	29.0611	29.5621	29.3291	29.6151	29.5147	0.396394	0	2.57166	0
P60228;E5RIT4;H0YBR5;E5RGA2;H0YAW4;E5RHS5	EIF3E	Eukaryotic translation initiation factor 3 subunit E	6	4	4	4	9	9	9	52.22	445	25.4167	25.199	25.32	25.8591	25.7628	25.861	26.0777	25.677	0.395936	0	1.24955	0
P60866;P60866-2;E5RJX2;E5RIP1;G3XAN0	RPS20	40S ribosomal protein S20	5	3	3	3	25.2	25.2	25.2	13.373	119	28.4247	28.6848	28.5326	27.4771	28.7426	28.6265	28.8745	28.4579	0.395566	0	0.663448	0
F8VVM2;Q00325-2;Q00325;F8VZL5;F8VWR4;F8VWQ0	SLC25A3	Phosphate carrier protein, mitochondrial	6	4	4	4	13	13	13	36.161	324	25.9203	26.1283	25.7175	26.0108	26.382	26.2468	26.5787	26.1498	0.395085	0	1.67966	0
P42677;C9J1C5	RPS27	40S ribosomal protein S27	2	4	4	2	39.3	39.3	14.3	9.461	84	26.4145	26.391	26.2762	25.9477	26.7529	26.4001	26.8287	26.5636	0.378982	0	1.40422	0
Q9NWB6;Q9NWB6-3;Q9NWB6-2	ARGLU1	Arginine and glutamate-rich protein 1	3	5	5	5	14.3	14.3	14.3	33.216	273	27.9565	27.9044	27.8787	28.1267	28.0407	28.2771	28.5302	28.5338	0.378847	0	1.56464	0
P07900;P07900-2;Q14568;G3V2J8;Q58FG0	HSP90AA1	Heat shock protein HSP 90-alpha	5	23	12	12	35.5	20.2	20.2	84.659	732	29.3236	29.5016	29.1821	29.5359	29.7158	29.7276	29.6829	29.9215	0.37617	0	2.05787	0
Q15149-7;Q15149-8;Q15149-9;Q15149-5;Q15149-4;Q15149-6;Q15149-3;Q15149-2;Q15149;H0YDN1;E9PMV1	PLEC	Plectin	11	21	21	18	6	6	4.7	512.6	4515	26.9837	27.0805	27.0771	27.0663	27.4515	27.0589	27.7405	27.4563	0.3749	0	1.4154	0
P20618	PSMB1	Proteasome subunit beta type-1	1	6	6	6	31.5	31.5	31.5	26.489	241	26.9557	26.7013	27.0146	27.3434	27.3876	27.4221	27.1069	27.5907	0.373044	0	1.18383	0
P46013-2;P46013	MKI67	Antigen KI-67	2	24	24	24	13.2	13.2	13.2	319.44	2896	28.1756	28.2936	28.004	28.0468	28.5957	28.504	28.4763	28.4347	0.372693	0	2.62782	0
P08238;Q58FF7;Q58FF6;F8W026;Q96GW1;A0A1W2PRR1;Q58FG1	HSP90AB1	Heat shock protein HSP 90-beta	7	27	27	13	38.7	38.7	19.2	83.263	724	31.1212	31.1129	30.9555	31.1381	31.4483	31.4	31.4531	31.5062	0.369971	0	3.61783	0
A0A024RA52;P25787;H3BT36;H7C402;C9JCK5	PSMA2	Proteasome subunit alpha type;Proteasome subunit alpha type-2	5	5	5	5	33.8	33.8	33.8	25.898	234	28.7128	28.1334	28.3883	28.0039	28.8694	28.6824	28.6693	28.4797	0.365608	0	1.08482	0
P61313;A0A2R8YEM3;E7EQV9;E7ENU7;E7EX53;A0A2R8Y738;E7ERA2;P61313-2	RPL15	60S ribosomal protein L15;Ribosomal protein L15	8	7	7	7	36.8	36.8	36.8	24.146	204	28.2404	28.1254	27.4067	27.6966	27.8815	28.3284	28.8007	27.9195	0.365246	0	0.597253	0
G3V203;J3QQ67;Q07020;H0YHA7;Q07020-2;F8VUA6;F8VYV2;A0A075B7A0;F8VXR6	RPL18	60S ribosomal protein L18	9	5	5	5	33.5	33.5	33.5	18.756	164	27.5316	28.025	27.8586	28.1122	28.4745	27.6982	28.3806	28.4286	0.363676	0	0.809284	0
Q9NVP1;H7C452	DDX18	ATP-dependent RNA helicase DDX18	2	4	4	4	7	7	7	75.406	670	26.112	26.3353	25.9395	26.0619	26.4542	26.1814	26.7846	26.4732	0.361132	0	1.2923	0
P50991;P50991-2	CCT4	T-complex protein 1 subunit delta	2	10	10	10	22.8	22.8	22.8	57.924	539	27.6237	27.7239	27.4766	27.5052	27.9564	27.9258	27.8466	28.0445	0.360998	0	2.67489	0
Q9H307;G3V5F0;G3V579	PNN	Pinin	3	8	8	8	13.4	13.4	13.4	81.627	717	26.3064	26.2499	27.1019	26.2086	26.9711	26.387	27.1913	26.7608	0.360849	0	0.630106	0
J3KPS3;P04075;P04075-2;H3BQN4;H3BPS8;H3BUH7;H3BR04;H3BMQ8;H3BU78;H3BR68	ALDOA	Fructose-bisphosphate aldolase A	10	14	14	14	47.6	47.6	47.6	39.817	368	29.6025	29.6418	29.3857	29.5389	29.9621	30.0169	29.744	29.8765	0.357649	0	2.32508	0
Q8N7H5-3;Q8N7H5;Q8N7H5-2;B4DGJ5	PAF1	RNA polymerase II-associated factor 1 homolog	4	9	9	9	21.4	21.4	21.4	55.472	485	26.2795	26.096	25.8159	26.1421	26.7956	26.0499	26.4728	26.4426	0.356876	0	1.01687	0
K7EMV3;B4DEB1;K7EK07;K7ES00;Q71DI3;Q16695;P84243;P68431;K7EP01;Q6NXT2	H3F3B	Histone H3;Histone H3.2;Histone H3.1t;Histone H3.3;Histone H3.1;Histone H3.3C	10	3	3	1	25	25	7.6	10.334	92	28.3373	29.085	28.5833	28.7437	28.9968	29.0064	29.0343	29.137	0.356285	0	1.17057	0
P28066;P28066-2	PSMA5	Proteasome subunit alpha type-5	2	9	9	9	43.2	43.2	43.2	26.411	241	27.0913	27.4289	27.5733	27.5817	27.8759	27.8714	27.5857	27.7565	0.353586	0	1.42092	0
P26373;J3QSB4;P26373-2;H3BTH3	RPL13	60S ribosomal protein L13	4	5	5	5	25.1	25.1	25.1	24.261	211	28.6094	28.5992	28.0956	28.75	28.7444	28.7321	29.0167	28.9532	0.348056	0	1.13352	0
P0DMV9;P0DMV8;A0A0G2JIW1;P0DMV8-2;V9GZ37	HSPA1A		5	21	20	9	41.8	39.8	18.9	70.051	641	29.8092	29.7611	29.6602	29.7351	30.1332	30.1726	29.939	30.1022	0.345366	0	2.92137	0
P17987;E7EQR6;F5H282;E7ERF2;F5H136;F5GZ03;F5H7Y1;F5H726;F5GZI8;F5H676	TCP1	T-complex protein 1 subunit alpha	10	9	9	9	19.8	19.8	19.8	60.343	556	27.2924	27.6037	27.0692	27.1518	27.7179	27.5159	27.4848	27.7537	0.338784	0	1.32559	0
A0A087X0X3;P52272-2;P52272;M0R019;M0R2T0;M0QZM1;M0R2I7;M0QYQ7;M0R0N3;M0QY96;M0R0Y6	HNRNPM	Heterogeneous nuclear ribonucleoprotein M	11	23	23	23	35.6	35.6	35.6	77.569	730	29.3241	29.3	29.1923	29.4244	29.7865	29.486	29.711	29.5895	0.333076	0	2.18698	0
A0A0C4DFV9;Q01105-3;Q01105-4;Q01105-2;Q01105;A0A087X027;P0DME0	SET	Protein SET;Protein SETSIP	7	5	5	5	24.8	24.8	24.8	31.124	266	29.0716	29.2049	29.1247	29.1752	29.5	29.5574	29.4317	29.4101	0.330678	0	3.51297	0
P00966;Q5T6L6;Q5T6L5	ASS1	Argininosuccinate synthase	3	8	8	8	22.1	22.1	22.1	46.53	412	26.0752	25.9252	26.1399	25.9973	26.2363	26.5282	26.1607	26.532	0.329938	0	1.65671	0
O00232;O00232-2;J3KTJ5;J3KSK1	PSMD12	26S proteasome non-ATPase regulatory subunit 12	4	5	5	5	12.1	12.1	12.1	52.904	456	24.9777	24.094	24.6433	24.7028	25.3806	25.3567	23.6196	25.3678	0.326694	0.120032	0.328532	0.215232
P35637-2;P35637;H3BPE7	FUS	RNA-binding protein FUS	3	9	9	7	22.1	22.1	20.4	53.354	525	30.3188	30.3025	29.9109	30.1846	30.5038	30.4431	30.6016	30.4647	0.32412	0	1.74199	0
Q96PK6;Q96PK6-2;A0A0A6YYI9;F8WDX3;A0A0A0MSL8;B8ZZ74;Q96PK6-3;Q96PK6-4	RBM14	RNA-binding protein 14	8	9	9	8	15.1	15.1	13	69.491	669	28.1617	27.7163	27.6897	27.9873	28.2512	27.8313	28.1313	28.6356	0.323592	0	0.798706	0
H0YMV8;Q71UM5;C9JLI6	RPS27L	40S ribosomal protein S27;40S ribosomal protein S27-like	3	3	1	1	32	11	11	11.345	100	25.8817	25.801	25.6885	26.0128	26.1857	26.0712	26.14	26.2781	0.322739	0	2.14266	0
M0R0F0;M0R0R2;P46782;M0QZN2	RPS5	40S ribosomal protein S5;40S ribosomal protein S5, N-terminally processed	4	8	8	8	40.5	40.5	40.5	22.391	200	27.9313	28.0739	27.8693	27.843	28.2149	27.8808	28.4454	28.4515	0.318807	0	1.16396	0
S4R469;F8VR27;F8VZY7;B0QYV1;B0QYY4;A0A087X2B1;A0A0G2JRA5;F8VRS4;J3KNW3;B7Z1U7;F8VZG9;A0A286YEU2;O43251-3;O43251-9;Q9NWB1-3;O43251-4;O43251-5;O43251-10;O43251-2;O43251;Q9NWB1-4;Q9NWB1-5;Q9NWB1;O43251-7;Q9NWB1-2;O43251-6;O43251-8;I3L1D4;A0A3B3ITL7;J3QRF4;A6NFN3;A6NFN3-2;B0QYY6;A0A0G2JSB3;B0QYY7;A0A0G2JRD1;S4R3K7;J3QQZ2	RBFOX2	RNA binding protein fox-1 homolog;RNA binding protein fox-1 homolog 2;RNA binding protein fox-1 homolog 1;RNA binding protein fox-1 homolog 3	38	4	4	4	12.4	12.4	12.4	25.265	234	24.8208	24.6893	24.53	25.1821	24.7616	24.7062	25.4222	25.6053	0.318266	0	0.554579	0
P21796;C9JI87	VDAC1	Voltage-dependent anion-selective channel protein 1	2	5	5	5	23	23	23	30.772	283	25.2249	25.4452	25.3328	25.0468	25.6498	25.6111	25.2753	25.7816	0.316998	0	1.22098	0
P11142;E9PKE3;P11142-2;E9PN89;E9PNE6;E9PLF4;E9PQQ4;E9PQK7;E9PK54;E9PPY6;E9PI65;A8K7Q2;E9PN25;P54652;E9PS65;E9PM13	HSPA8	Heat shock cognate 71 kDa protein	16	23	23	20	43.5	43.5	40.1	70.897	646	31.5157	31.4324	31.3061	31.5804	31.8084	31.6532	31.8658	31.764	0.314241	0	2.2578	0
P62081;A0A2R8Y623;B5MCP9	RPS7	40S ribosomal protein S7	3	7	7	7	51.5	51.5	51.5	22.127	194	28.7905	28.8385	28.4536	28.5065	29.0448	28.898	29.0356	28.8605	0.312444	0	1.55326	0
P78371;F8VQ14;F5GWF6;P78371-2	CCT2	T-complex protein 1 subunit beta	4	17	17	17	42.2	42.2	42.2	57.488	535	28.7482	28.5315	28.5779	28.6101	29.0334	28.9567	28.7677	28.9559	0.311511	0	2.26848	0
P01834	IGKC	Ig kappa chain C region	1	5	5	5	79.4	79.4	79.4	11.765	107	27.4983	27.5411	27.8535	27.7352	27.6938	28.0249	28.077	28.076	0.310878	0	1.33329	0
P46783;A0A2R8Y6L3;F6U211;A0A2R8Y7H1;A0A2R8YFH6;A0A1W2PQS6;S4R435;Q9NQ39	RPS10	40S ribosomal protein S10;Putative 40S ribosomal protein S10-like	8	8	8	8	47.9	47.9	47.9	18.898	165	28.1636	28.6954	28.0357	28.6727	28.8019	28.4057	28.6748	28.9174	0.308091	0	0.744701	1.35974e-16
H3BNC9;P08708;H0YN88;A0A075B716;H0YN73;A0A0J9YYC4	RPS17	40S ribosomal protein S17	6	5	5	5	9.2	9.2	9.2	64.532	584	27.1869	26.8358	26.6013	26.879	26.9352	27.2165	27.5593	27.0206	0.307156	0	0.837862	0
E7ENZ3;B7ZAR1;E9PCA1;P48643-2;P48643	CCT5	T-complex protein 1 subunit epsilon	5	11	11	11	24.5	24.5	24.5	53.848	486	27.1489	27.0911	27.0718	27.0833	27.3111	27.5489	27.336	27.4097	0.302627	0	2.7759	0
Q15397;S4R3K8	KIAA0020	Pumilio domain-containing protein KIAA0020	2	6	6	6	9.6	9.6	9.6	73.584	648	25.9355	26.295	26.0553	26.3493	26.42	26.2976	26.6777	26.4122	0.293102	0	1.22132	0
Q8N163-2;Q8N163;G3V119;H0YB24;E5RGU7;E5RFJ3;E5RHJ4;E5RHH8;H0YC69;H0YC58;A0A087X2B6	CCAR2	Cell cycle and apoptosis regulator protein 2	11	7	7	7	9	9	9	103.14	923	25.9202	26.1759	25.8433	25.8455	26.2241	26.3653	26.3086	26.0497	0.290713	0	1.49622	2.71948e-16
C9JZR2;O60716-21;O60716-19;O60716-18;O60716-17;O60716-13;O60716-11;O60716-10;O60716-9;O60716-5;O60716-3;O60716-2;O60716;O60716-24;O60716-23;O60716-22;O60716-20;O60716-16;O60716-15;O60716-14;O60716-12;O60716-8;O60716-7;O60716-6;O60716-4;O60716-29;O60716-27;O60716-26;O60716-25;O60716-32;O60716-31;O60716-30;O60716-28;H0YC95;E9PKY0;E9PRE2	CTNND1	Catenin delta-1	36	18	18	18	23	23	23	104.85	938	28.2246	28.0654	28.9235	28.4716	28.557	28.4277	28.7387	29.0941	0.283109	0	0.558295	0
P46063;F5H2L2;F8WA66;F8WD97;F5H4P4;F5H3W0	RECQL	ATP-dependent DNA helicase Q1	6	13	13	13	23.7	23.7	23.7	73.457	649	27.4884	27.6362	27.4843	27.6679	27.9195	27.8534	27.8622	27.7637	0.280483	0	2.53796	0
P25786;P25786-2;B4DEV8;F5GX11	PSMA1	Proteasome subunit alpha type-1;Proteasome subunit alpha type	4	7	7	7	31.2	31.2	31.2	29.555	263	26.7895	26.7629	26.746	26.9275	26.9699	27.1653	27.1605	27.0493	0.279746	0	2.36977	0
Q13200-3;Q13200;Q13200-2;H7C1H2;H7C2Q3	PSMD2	26S proteasome non-ATPase regulatory subunit 2	5	13	13	13	22.8	22.8	22.8	85.605	778	27.1927	27.181	27.0713	27.1238	27.4283	27.4854	27.1597	27.5838	0.272105	0	1.54353	0
Q02878;F8VR69;F8VZ45;U3KQR5	RPL6	60S ribosomal protein L6	4	9	9	9	32.3	32.3	32.3	32.728	288	28.1845	28.2738	27.5281	28.393	28.4399	28.4668	28.6142	27.945	0.271581	0	0.515368	0
X6RGJ2;Q5SSJ5;Q5SSJ5-3;Q5SSJ5-2;B0QZK4;Q5SWC8;B0QZK9;B0QZK8;Q5SSJ5-5	HP1BP3	Heterochromatin protein 1-binding protein 3	9	6	6	6	19.3	19.3	19.3	36.514	327	26.462	26.5417	26.2537	26.7786	26.7664	26.5312	26.8085	27.0157	0.271451	0	0.941181	0
O43143	DHX15	Putative pre-mRNA-splicing factor ATP-dependent RNA helicase DHX15	1	19	19	19	30.2	30.2	30.2	90.932	795	29.1052	29.1254	29.0139	29.2226	29.4665	29.2857	29.4166	29.3837	0.271365	0	2.49292	0
Q5JP53;P07437;Q5ST81;Q9BVA1;Q13885;K7ESM5;A0A075B736;Q5SQY0;A6NNZ2;Q9BUF5;G3V2A3;CON__ENSEMBL:ENSBTAP00000025008;Q9H4B7;G3V5W4;G3V2R8;G3V3R4;G3V2N6	TUBB	Tubulin beta chain;Tubulin beta-2B chain;Tubulin beta-2A chain	17	15	15	3	50.7	50.7	13.8	47.766	426	29.3561	29.4623	29.2192	29.3663	29.7696	29.5864	29.6211	29.5083	0.270403	0	1.96823	2.71948e-16
Q13243-3;Q13243;B4DJK0;B4DUA4;G3V5K8;Q13243-2	SRSF5	Serine/arginine-rich splicing factor 5	6	3	2	2	10.4	7.1	7.1	30.858	269	24.8606	25.1024	24.8426	25.1691	26.3107	25.4393	25.5443	23.7611	0.270181	0.0354232	0.198365	0.0453147
Q09161;X6R941	NCBP1	Nuclear cap-binding protein subunit 1	2	13	13	13	19.5	19.5	19.5	91.838	790	27.2195	27.3817	27.1938	27.4812	27.6399	27.6439	27.6303	27.4413	0.269805	0	1.73381	0
P14618;P14618-3;P14618-2;H3BTN5;B4DNK4;H3BQ34;H3BT25;H3BUW1;H3BTJ2;H3BR70;H3BU13;H3BN34;H3BQZ3;P30613-2;P30613	PKM	Pyruvate kinase PKM;Pyruvate kinase	15	18	18	18	38.2	38.2	38.2	57.936	531	29.3236	29.4411	29.3429	29.379	29.7465	29.4336	29.6477	29.7357	0.269194	0	1.88965	0
Q9NW13;Q9NW13-2;C9JE21;C9JAA9;H7C5G8	RBM28	RNA-binding protein 28	5	14	14	14	20	20	20	85.737	759	27.435	27.6048	27.2575	27.5813	27.6693	27.6141	27.896	27.77	0.267706	0	1.41647	0
P52701;P52701-4;P52701-3;A0A087WWJ1;P52701-2;A0A087WYT6;U3KQ72;C9JH55;C9J8Y8;C9J7Y7;F8WAX8	MSH6	DNA mismatch repair protein Msh6	11	18	18	18	14.3	14.3	14.3	152.78	1360	27.6246	27.7249	27.5301	27.7539	27.9301	27.7412	28.1079	27.9239	0.267401	0	1.5929	0
M0R210;P62249;M0R3H0;M0QX76;M0R1M5;Q6IPX4	RPS16	40S ribosomal protein S16	6	8	8	8	51.2	51.2	51.2	14.419	129	29.0823	29.2137	28.8055	29.0155	29.2845	29.1064	29.4609	29.3143	0.262271	0	1.23829	0
J3KTL2;Q07955;Q07955-3;Q07955-2;J3KSR8;J3QQV5;J3KSW7	SRSF1	Serine/arginine-rich splicing factor 1	7	9	9	8	36.4	36.4	33.6	28.329	253	28.1114	28.2377	28.0632	28.2406	28.3196	28.3869	28.5206	28.4711	0.261285	0	2.21102	0
H7C3I1;F6VDH7;Q3KNR6;Q8IZP2;P50502;Q8NFI4	ST13	Putative protein FAM10A4;Hsc70-interacting protein;Putative protein FAM10A5	6	3	3	3	21.2	21.2	21.2	16.219	146	25.4966	25.4722	25.1197	25.5854	25.5991	25.8086	25.6546	25.6478	0.25904	0	1.22004	0
P49207	RPL34	60S ribosomal protein L34	1	5	5	5	29.1	29.1	29.1	13.293	117	27.6766	27.8239	27.3884	27.6542	27.62	27.7046	28.2209	28.0311	0.258411	0	0.761903	0
Q14498-3;Q14498-2;Q14498;H0Y4X3;A0A0U1RQH7;G3XAC6;A0A0U1RQW2;Q5QP23;Q86U06-4;Q86U06-5;Q86U06-2;Q86U06;G3V5Z6;Q5QP22;H0YJJ3;G3XAP0;Q86U06-3;A0A087X122;G3V546	RBM39	RNA-binding protein 39	19	16	16	16	42.9	42.9	42.9	57.089	508	29.425	29.5196	29.4881	29.6091	29.8387	29.63	29.8114	29.7775	0.253949	0	2.25173	0
P28070	PSMB4	Proteasome subunit beta type-4	1	3	3	3	14.8	14.8	14.8	29.204	264	26.5083	26.795	26.5841	26.7117	26.8865	27.0886	26.7451	26.8644	0.246375	0	1.37365	0
P08670;B0YJC4;B0YJC5;A0A1B0GTT5;A0A1B0GVG8;H7C5W5;P41219;P41219-2;P17661;F8W835;E7EMV2;E7ESP9;Q16352;P07197-2;P07196;P07197	VIM	Vimentin	16	22	21	18	50.9	49.4	45.5	53.651	466	29.6352	29.6662	29.2075	29.7229	29.9222	29.5425	29.9943	29.7466	0.243418	0	0.774271	0
Q92917	GPKOW	G patch domain and KOW motifs-containing protein	1	3	3	3	8	8	8	52.228	476	24.6643	25.2041	23.1575	24.9586	24.7208	24.5478	24.7439	24.9446	0.243125	0.0271216	0.206373	0.0130728
G3V5Z7;P60900;G3V295;G3V3I1;P60900-2;G3V3U4;P60900-3;H0YJC4;G3V4S5;G3V2S7	PSMA6	Proteasome subunit alpha type;Proteasome subunit alpha type-6	10	9	9	9	43.7	43.7	43.7	28.147	252	27.7848	27.8324	28.1472	27.9704	28.0298	28.3167	28.0394	28.3157	0.241674	0	1.09517	0
Q08J23;Q08J23-3;Q08J23-2;A0A140T9Y7	NSUN2	tRNA (cytosine(34)-C(5))-methyltransferase	4	6	6	6	9.5	9.5	9.5	86.47	767	26.1741	25.8411	25.6585	25.6615	25.7894	26.9616	25.7051	25.8426	0.240903	0	0.317818	0
P35998;A0A1W2PQS1;P35998-2;C9JLS9	PSMC2	26S protease regulatory subunit 7	4	11	11	11	28.4	28.4	28.4	48.633	433	26.6429	26.9434	26.6048	26.7338	26.9929	26.7737	27.056	27.0635	0.240306	0	1.25209	0
J3QL05;J3KP15;Q01130-2;Q01130;Q9BRL6-2;Q9BRL6	SRSF2	Serine/arginine-rich splicing factor 2	6	5	5	5	42.3	42.3	42.3	15.156	130	28.3848	28.2626	28.2729	28.3677	28.4778	28.7583	28.6368	28.3729	0.23944	0	1.41249	0
F8VRR3;F8VQZ7;P50579-3;P50579-2;P50579;G3V1U3	METAP2	Methionine aminopeptidase 2	6	2	2	2	4.5	4.5	4.5	48.876	442	24.4101	24.4092	24.6252	24.5679	24.9717	24.6343	24.5003	24.8595	0.238349	0	1.02466	0
O14818;O14818-2;H0Y586;O14818-4;Q8TAA3-2;Q8TAA3-5;Q8TAA3;A0A087WYS6;F5GY34	PSMA7	Proteasome subunit alpha type-7	9	10	10	10	49.6	49.6	49.6	27.887	248	28.1216	27.9121	27.8051	28.012	28.2118	28.2972	27.9285	28.3424	0.232306	0	1.0469	0
P40429;M0QYS1;Q8J015;Q6NVV1;M0QZU1;A0A096LPE0	RPL13A	60S ribosomal protein L13a	6	5	5	5	24.6	24.6	24.6	23.577	203	27.8709	28.0532	27.7171	28.0271	28.1955	27.9529	28.1958	28.2497	0.231412	0	1.19081	0
P28074;P28074-3;H0YJM8;P28074-2	PSMB5	Proteasome subunit beta type-5	4	8	8	8	36.5	36.5	36.5	28.48	263	27.9513	27.8789	27.968	28.0771	27.9362	28.3406	28.1333	28.3871	0.230498	0	1.07563	0
O75607	NPM3	Nucleoplasmin-3	1	6	6	6	52.8	52.8	52.8	19.343	178	27.2725	26.9027	26.8614	27.0943	27.217	27.3367	27.6475	26.8497	0.230042	0	0.565746	0
U3KQK0;Q99880;Q99879;Q99877;Q93079;Q5QNW6;P62807;P58876;P57053;O60814;Q5QNW6-2;Q16778;P33778;P23527;P06899;Q8N257;Q96A08;A0A2R8Y619	HIST1H2BN	Histone H2B;Histone H2B type 1-L;Histone H2B type 1-M;Histone H2B type 1-N;Histone H2B type 1-H;Histone H2B type 2-F;Histone H2B type 1-C/E/F/G/I;Histone H2B type 1-D;Histone H2B type F-S;Histone H2B type 1-K;Histone H2B type 2-E;Histone H2B type 1-B;Histone H2B type 1-O;Histone H2B type 1-J;Histone H2B type 3-B;Histone H2B type 1-A	18	6	6	6	31.3	31.3	31.3	18.804	166	29.3863	29.4222	29.247	29.5643	29.47	29.3603	29.8916	29.8058	0.226985	0	0.780133	0
P63104;E7EX29;E7ESK7;B0AZS6;P63104-2;E5RIR4;E9PD24;E7EVZ2;B7Z2E6;H0YB80;E5RGE1	YWHAZ	14-3-3 protein zeta/delta	11	10	10	8	49.8	49.8	42.4	27.745	245	27.9863	28.1019	27.8314	27.9672	28.0341	28.3016	28.2123	28.2434	0.226119	0	1.52214	0
I3L0U5;Q6PK04	CCDC137	Coiled-coil domain-containing protein 137	2	2	2	2	7.2	7.2	7.2	33.524	292	23.8727	23.6711	23.7345	23.5188	23.3704	24.0395	24.0344	24.2508	0.224513	0.121064	0.7393	0.606588
A0A286YF22;A0A2C9F2M7;O43175;A0A286YFL2;A0A286YFA2;A0A286YFM8;A0A286YER3;A0A286YFC8;A0A286YFB2;A0A286YF78;A0A286YF34;A0A286YFE1	PHGDH	D-3-phosphoglycerate dehydrogenase	12	5	5	5	12.7	12.7	12.7	55.938	526	26.6221	26.4123	26.178	26.5945	26.6106	26.7535	26.5477	26.7925	0.224375	0	0.977914	1.35974e-16
M0R117;Q02543;M0R3D6;M0R1A7;M0R0P7	RPL18A	60S ribosomal protein L18a	5	8	8	8	50	50	50	18.079	154	28.6679	28.4753	27.9702	28.7436	28.1613	28.8454	28.7455	28.9931	0.22208	0	0.384951	0
M0R088;E9PCT1;A9Z1X7;Q8IYB3-2;Q8IYB3;M0R1E7;M0QXG5	SRRM1	Serine/arginine repetitive matrix protein 1	7	3	3	3	4.8	4.8	4.8	78.139	681	26.1594	26.1376	26.2248	26.4459	26.2667	26.2229	26.7683	26.5856	0.218911	0	0.720283	1.35974e-16
O43242-2;O43242	PSMD3	26S proteasome non-ATPase regulatory subunit 3	2	3	3	3	7.6	7.6	7.6	41.183	356	25.0627	25.1208	24.9531	25.2983	25.1566	25.4074	25.2843	25.462	0.218847	0	1.1586	0
F8W7C6;A0A087WV22;X1WI28;P27635;H7C123;H7C2C5;Q96L21;B8A6G2;A6QRI9;H7C2U2	RPL10	60S ribosomal protein L10;60S ribosomal protein L10-like	10	6	6	6	37.4	37.4	37.4	18.565	163	27.3158	27.7701	27.9336	27.9222	27.9381	27.6956	28.2217	27.9521	0.216437	0	0.560294	0
P31946-2;P31946;Q4VY20;Q4VY19;A0A0J9YWE8;A0A0J9YWZ2	YWHAB	14-3-3 protein beta/alpha;14-3-3 protein beta/alpha, N-terminally processed	6	7	4	4	34	23	23	27.85	244	26.1123	26.2157	25.7926	26.1858	26.0903	26.402	26.3235	26.3137	0.205759	0	0.880062	1.35974e-16
Q99832-3;Q99832;Q99832-4;Q99832-2;F8WAM2	CCT7	T-complex protein 1 subunit eta	5	11	11	11	23.4	23.4	23.4	54.804	499	27.2918	27.3576	27.0567	27.1472	27.3398	27.4161	27.3973	27.5195	0.204851	0	1.40921	0
P61981	YWHAG	14-3-3 protein gamma;14-3-3 protein gamma, N-terminally processed	1	7	5	4	32.4	25.1	21.5	28.302	247	25.4356	25.8338	25.5498	26.0151	25.8756	25.8146	25.882	26.0799	0.204443	0	0.686573	1.35974e-16
P18124;A8MUD9;C9JIJ5;C9JZ88	RPL7	60S ribosomal protein L7	4	11	11	11	44.4	44.4	44.4	29.225	248	29.222	29.3485	28.7941	29.6641	29.337	29.3632	29.5886	29.5245	0.19618	0	0.465506	0
O00231;O00231-2;J3QRY4;J3KSW3;J3QS13	PSMD11	26S proteasome non-ATPase regulatory subunit 11	5	11	11	11	29.4	29.4	29.4	47.463	422	27.1856	27.2277	27.0422	27.3408	27.2829	27.4515	27.4031	27.4412	0.195637	0	1.44093	2.71948e-16
E9PLD0;E7END7;P62820-2;Q9H0U4;Q92928;P62820;A0A2R8YDI9;H0YLJ8;H0YL94;H0YMN7;H0YNE9;G3V196;A0A2R8YFB8;P62820-3;P51153;Q92930;P61006-2;P61006;P59190-2;P59190	RAB1B	Ras-related protein Rab-1A;Ras-related protein Rab-1B;Putative Ras-related protein Rab-1C	20	3	3	2	20.7	20.7	14.2	18.483	169	26.1394	25.761	25.9461	25.953	26.1032	26.3068	26.0531	26.0921	0.188934	0	1.01488	0
P62191;P62191-2	PSMC1	26S protease regulatory subunit 4	2	7	7	7	20.2	20.2	20.2	49.184	440	26.9646	26.8609	26.3891	26.8394	27.1734	26.8851	26.9082	26.8393	0.188	0	0.598714	0
P36578;H3BM89;H3BU31;H3BTP7	RPL4	60S ribosomal protein L4	4	13	13	13	31.4	31.4	31.4	47.697	427	29.661	29.9862	29.3695	29.821	29.9232	29.6599	30.0589	29.9361	0.185131	0	0.553119	0
C9J9K3;A0A0C4DG17;P08865;F8WD59	RPSA	40S ribosomal protein SA	4	10	10	10	55.1	55.1	55.1	29.404	263	29.8628	30.142	29.8254	29.9913	30.1669	29.9575	30.3323	30.0892	0.181097	0	0.857706	0
D6RG13;P61247;D6RAT0;D6RB09;E9PFI5;H0Y9Y4;D6R9B6;H0Y8L7;D6RAS7;D6RED7;D6RGE0;D6RI02	RPS3A	40S ribosomal protein S3a	12	9	9	9	40.8	40.8	40.8	25.608	223	28.9896	29.2394	28.7237	29.1444	29.279	29.0532	29.3	29.1877	0.180693	0	0.69661	1.35974e-16
P18077;F8WBS5;F8WB72;C9K025	RPL35A	60S ribosomal protein L35a	4	4	4	4	27.3	27.3	27.3	12.538	110	28.6348	28.6046	28.4485	28.5471	28.6898	28.5261	29.2083	28.533	0.180544	0	0.496965	0
J3QR09;J3KTE4;P84098	RPL19	Ribosomal protein L19;60S ribosomal protein L19	3	4	4	4	21.2	21.2	21.2	23.134	193	26.9533	26.9775	26.6016	27.0862	26.8812	26.8877	27.2866	27.2803	0.179323	0	0.531907	0
P62899;H7C2W9;C9JU56;B7Z4E3;B7Z4C8;P62899-3;P62899-2;B8ZZK4	RPL31	60S ribosomal protein L31	8	6	6	6	45.6	45.6	45.6	14.463	125	28.5336	28.6807	27.7068	28.6885	28.8171	27.9002	28.959	28.6405	0.176778	0	0.211856	0
E7EM64;Q7L5N1	COPS6	COP9 signalosome complex subunit 6	2	3	3	3	11.7	11.7	11.7	36.064	326	24.8195	24.7161	24.8092	24.6509	24.7945	24.9664	24.7555	25.1734	0.173517	0	0.839985	1.35974e-16
P12004	PCNA	Proliferating cell nuclear antigen	1	9	9	9	47.1	47.1	47.1	28.768	261	28.2372	28.4731	28.3084	28.5733	28.6823	28.8039	28.211	28.5885	0.173442	0	0.539263	0
A0A087X2I1;P62333;H0YJS8;H0YJC0	PSMC6	26S protease regulatory subunit 10B	4	3	3	3	7.7	7.7	7.7	45.796	403	25.5803	25.1818	25.0692	25.1761	25.6402	25.5365	25.0907	25.4221	0.170547	0	0.470841	0
P26641;P26641-2	EEF1G	Elongation factor 1-gamma	2	5	5	5	9.6	9.6	9.6	50.118	437	25.468	25.8338	25.922	26.0377	26.2222	25.756	26.0793	25.8823	0.169562	0	0.478838	0
A0A087WXM6;J3QQT2;J3KRX5;A0A0A6YYL6;P18621;P18621-3;J3QLC8;A0A0A0MRF8;P18621-2;J3KRB3;A0A087WWH0;J3QS96;A0A087WY81;J3KSJ0	RPL17	60S ribosomal protein L17	14	6	6	6	40.8	40.8	40.8	19.586	169	28.6309	29.0444	28.4867	28.7166	29.0826	28.6794	28.9272	28.8621	0.168162	0	0.538735	0
P06733;A0A2R8Y6G6;P06733-2;K7EM90;A0A2R8YEM5;A0A2R8Y879;A0A2R8Y6I8;A0A2R8Y798;K7ERS8;A0A2R8YEG5;E5RI09;E5RG95;K7EPM1;K7EKN2;E5RGZ4;P13929-3;P13929-2;P13929	ENO1	Alpha-enolase;Enolase	18	13	13	12	35.7	35.7	31.6	47.168	434	28.7869	28.5031	28.4294	28.6049	28.6836	28.9227	28.6576	28.7292	0.167233	0	0.857679	0
O60306;H0YH15	AQR	Intron-binding protein aquarius	2	2	2	2	1.3	1.3	1.3	171.29	1485	23.6595	23.5045	22.9286	23.7747	23.3675	23.5628	23.7768	23.821	0.165207	0.213657	0.299769	0.199994
P40227;P40227-2;Q92526-3;Q92526;Q92526-2	CCT6A	T-complex protein 1 subunit zeta	5	12	12	12	26.4	26.4	26.4	58.024	531	27.6166	27.5576	27.437	27.646	27.8089	27.6598	27.7627	27.6784	0.163161	0	1.51066	0
Q08945;E9PMD4;A0A0U1RRK2	SSRP1	FACT complex subunit SSRP1	3	14	14	14	24.3	24.3	24.3	81.074	709	28.6882	28.8578	28.4582	28.6348	28.924	28.8534	28.7685	28.7448	0.162911	0	0.896635	1.35974e-16
P60709;P63261;A0A2R8Y793;I3L3I0;I3L1U9;G5E9R0;E7EVS6;A0A2R8YGF8;I3L4N8;C9JUM1;C9JZR7;K7EM38;I3L3R2;J3KT65;C9JTX5;P63267-2;A5A3E0;A0A2R8YEA7;F8WCH0;A0A2R8YFE2;Q562R1	ACTB	Actin, cytoplasmic 1;Actin, cytoplasmic 1, N-terminally processed;Actin, cytoplasmic 2;Actin, cytoplasmic 2, N-terminally processed	21	16	16	5	58.7	58.7	25.6	41.736	375	32.2311	32.19	32.0785	32.2984	32.3758	32.3045	32.3724	32.372	0.156662	0	1.72082	0
P35908	KRT2	Keratin, type II cytoskeletal 2 epidermal	1	60	1	1	87.9	4.7	4.7	65.432	639	28.3074	28.2424	29.5924	28.0918	28.5601	29.158	28.4681	28.6745	0.156658	0	0.158357	0
P15880;H0YEN5;E9PPT0;E9PMM9;I3L404;E9PQD7;E9PM36;H3BNG3;H0YE27	RPS2	40S ribosomal protein S2	9	9	9	9	36.5	36.5	36.5	31.324	293	27.3503	27.3455	27.0119	27.6019	27.6917	27.1856	27.5427	27.516	0.156613	0	0.432715	6.7987e-17
P00558-2;P00558;P07205	PGK1	Phosphoglycerate kinase 1	3	9	9	9	29.6	29.6	29.6	41.428	389	27.9221	28.1201	28.0235	28.0566	28.2122	28.1541	28.0701	28.3049	0.15475	0	1.27513	0
P61353;K7ELC7;K7EQQ9;K7ERY7	RPL27	60S ribosomal protein L27	4	6	6	6	43.4	43.4	43.4	15.798	136	29.7598	29.6791	29.5293	29.584	29.833	29.591	29.9362	29.8098	0.15447	0	0.878325	0
E9PKG1;Q99873-2;Q99873-3;Q99873;E9PIX6;E9PQ98;E9PNR9;H0YDE4;Q99873-5;E9PMW9;Q9NR22-2;Q9NR22	PRMT1	Protein arginine N-methyltransferase 1	12	11	11	11	31.4	31.4	31.4	37.709	325	28.515	28.4862	28.2864	28.4174	28.6206	28.5794	28.3948	28.7178	0.151883	0	0.910103	0
P56537;P56537-2;B7ZBH1;A0A0U1RQV5;F8WD20;A0A0B4J1Y7;F8WDS6	EIF6	Eukaryotic translation initiation factor 6	7	9	9	9	49.8	49.8	49.8	26.599	245	28.4536	28.8239	28.7244	28.847	28.8098	28.6349	29.0325	28.9682	0.149118	0	0.547553	0
P25398	RPS12	40S ribosomal protein S12	1	5	5	5	45.5	45.5	45.5	14.515	132	28.3253	28.5907	28.1038	28.2068	28.5448	28.1011	28.746	28.4225	0.146924	0	0.373243	0
Q8TDN6	BRIX1	Ribosome biogenesis protein BRX1 homolog	1	9	9	9	33.7	33.7	33.7	41.401	353	28.9094	29.8771	29.4318	29.2907	29.477	29.1443	29.4529	30.0157	0.145239	0	0.215011	0
P38919;I3L3H2	EIF4A3	Eukaryotic initiation factor 4A-III;Eukaryotic initiation factor 4A-III, N-terminally processed	2	10	10	10	25.3	25.3	25.3	46.871	411	28.0518	27.921	27.9344	28.1798	28.25	28.1558	28.0979	28.1586	0.143825	0	1.10336	0
P00505-2;P00505	GOT2	Aspartate aminotransferase, mitochondrial	2	4	4	4	11.4	11.4	11.4	43.029	387	25.4859	25.8387	25.8559	25.9904	25.9821	26.0619	25.7951	25.8959	0.141008	0	0.534887	0
P00338;P00338-3;P00338-5;P00338-2;F5GYU2;F5GXY2;P00338-4;F5GXH2;F5GZQ4;F5H5J4;F5H6W8;F5H8H6;F5GXC7;F5GWW2;F5GXU1	LDHA	L-lactate dehydrogenase A chain	15	6	5	5	19	15.4	15.4	36.688	332	27.0855	27.2839	27.269	27.2471	27.4677	27.4237	27.4095	27.148	0.140846	0	0.818834	0
Q08211;Q08211-2	DHX9	ATP-dependent RNA helicase A	2	34	34	34	33.7	33.7	33.7	140.96	1270	29.5755	29.7163	29.5006	29.6958	29.7388	29.6906	29.8444	29.772	0.139416	0	1.219	0
Q8NC51-4;Q8NC51-3;Q8NC51-2;Q8NC51	SERBP1	Plasminogen activator inhibitor 1 RNA-binding protein	4	4	4	4	15.8	15.8	15.8	42.426	387	26.0244	25.5654	25.2342	25.7785	25.5149	25.4375	25.8816	26.3133	0.136213	0	0.207097	3.39935e-17
P55072;C9JUP7;C9IZA5	VCP	Transitional endoplasmic reticulum ATPase	3	26	26	26	39.2	39.2	39.2	89.321	806	29.1919	29.2974	29.2163	29.265	29.4369	29.4136	29.3037	29.3497	0.133364	0	1.87159	0
A0A2R8Y811;P62263;E5RH77	RPS14	40S ribosomal protein S14	3	5	5	5	36.7	36.7	36.7	16.159	150	28.1923	28.8707	28.5282	28.3081	28.5271	28.3616	28.9942	28.5358	0.129841	0	0.264567	0
P31327;P31327-3;P31327-2;Q5R211;E7EWJ3;C9JTA4;F8VPD4;P27708	CPS1	Carbamoyl-phosphate synthase [ammonia], mitochondrial	8	26	26	26	20.3	20.3	20.3	164.94	1500	29.4493	29.5148	29.1038	29.3702	29.5632	29.5178	29.3634	29.4895	0.123957	0	0.583621	0
A0A1W2PPS1;Q00839-2;Q00839;A0A1W2PP35;A0A1X7SBS1;Q5RI18;A0A1W2PQL0;A0A1W2PP34;A0A1W2PPL4;A0A1W2PPH7;A0A1W2PQ74;A0A1W2PRZ7;A0A1W2PQD4;A0A1W2PPE9;A0A1W2PRI6;A0A1W2PNG3;A0A1W2PP22	HNRNPU	Heterogeneous nuclear ribonucleoprotein U	17	14	14	14	22.4	22.4	22.4	88.317	804	29.1216	29.1046	28.8385	29.0216	29.1273	29.1727	29.1983	29.073	0.121236	0	0.866678	0
P42696;A2A2V2;Q5TCT4;P42696-2;H7C5M1	RBM34	RNA-binding protein 34	5	6	6	6	14.7	14.7	14.7	48.564	430	25.6975	25.5419	25.2116	25.5281	25.9421	25.4697	25.4797	25.5624	0.118698	0	0.335494	6.7987e-17
P62195-2;P62195;J3QQM1;J3QRR3;J3QLH6;J3KRP2;J3QSA9;J3QRW1;Q8NB90-3;Q8NB90-2;Q8NB90	PSMC5	26S protease regulatory subunit 8	11	5	5	5	15.8	15.8	15.8	44.784	398	25.8932	26.1562	25.7799	26.2678	26.1956	26.0868	26.0993	26.1857	0.117569	0	0.45302	0
Q9Y4W2-4;Q9Y4W2-2;Q9Y4W2;Q9Y4W2-3	LAS1L	Ribosomal biogenesis protein LAS1L	4	2	2	2	7.6	7.6	7.6	33.108	291	24.8501	24.8793	24.5231	24.8902	24.8942	25.0856	24.8331	24.793	0.115774	0	0.481548	0
Q15365	PCBP1	Poly(rC)-binding protein 1	1	8	6	6	32.9	24.2	24.2	37.497	356	28.7202	28.4815	28.376	28.6312	28.6029	28.7509	28.7163	28.5924	0.113387	0	0.624232	0
P13010;C9JZ81;H7C0H9	XRCC5	X-ray repair cross-complementing protein 5	3	32	32	32	51.6	51.6	51.6	82.704	732	30.9382	30.9667	30.7402	30.8248	31.0671	31.0484	30.8029	31.0034	0.112998	0	0.681689	0
P23526-2;P23526	AHCY	Adenosylhomocysteinase	2	6	6	6	17.1	17.1	17.1	44.658	404	26.6234	26.7996	26.2751	26.6185	26.7439	26.4301	26.8107	26.7814	0.112389	0	0.341819	6.7987e-17
A0A0A0MSI0;Q06830;A0A0A0MRQ5	PRDX1	Peroxiredoxin-1	3	9	9	7	57.9	57.9	46.8	18.976	171	28.304	28.4918	28.6598	28.3197	28.5674	28.6568	28.4445	28.5498	0.110784	0	0.546016	0
Q86VP6;A0A0C4DGH5;Q86VP6-2;H0YH27;Q86VP6-3	CAND1	Cullin-associated NEDD8-dissociated protein 1	5	15	15	15	16	16	16	136.37	1230	27.7537	27.7591	27.341	27.4859	27.7233	27.5441	27.6629	27.8356	0.106578	0	0.389115	0
E5RI99;P62888;E5RJH3;A0A0C4DH44;A0A0B4J213	RPL30	60S ribosomal protein L30	5	6	6	6	59.6	59.6	59.6	12.656	114	28.831	29.2408	28.6832	28.9768	28.894	29.0792	29.1719	28.9977	0.102755	0	0.329535	0
A0A087WWY3;Q60FE5;P21333-2;P21333;F8WE98;O75369-5;O75369-4;O75369-6;O75369-3;O75369-2;O75369-9;O75369;O75369-8;Q14315-2;Q14315	FLNA	Filamin-A	15	9	9	9	4.5	4.5	4.5	245.85	2315	25.4177	25.1081	25.147	24.87	25.515	24.9443	25.2702	25.2227	0.102344	0	0.258795	0
E5RIU6;A0A087WZZ9;A0A024QZP7;P06493;P06493-2	CDK1	Cyclin-dependent kinase 1	5	6	6	4	32.8	32.8	22.8	21.738	189	25.8738	25.9939	25.9183	25.9602	25.9846	26.156	26.0137	25.9966	0.101142	0	1.10908	0
P30101	PDIA3	Protein disulfide-isomerase A3	1	9	9	9	25.5	25.5	25.5	56.782	505	26.6172	26.6664	26.2786	26.7128	26.3685	26.8554	26.7776	26.6409	0.0918406	0	0.258632	0
Q13263;Q13263-2;M0R0K9;M0R3C0;M0R2I3	TRIM28	Transcription intermediary factor 1-beta	5	20	20	20	30.5	30.5	30.5	88.549	835	28.8907	28.9152	28.6203	28.8463	28.8577	29.0133	28.7733	28.9951	0.091703	0	0.468494	0
O14980;C9JKM9;H7BZC5;C9IZS4;C9JQ02;C9JV99;C9J673	XPO1	Exportin-1	7	12	12	12	12.4	12.4	12.4	123.38	1071	26.9482	26.8687	26.7366	26.6116	27.2663	26.5409	27.0576	26.6529	0.0881722	0	0.186107	0
H0Y818;P40692-3;P40692;E7EUC9;P40692-2	MLH1	DNA mismatch repair protein Mlh1	5	3	3	3	5.7	5.7	5.7	75.747	679	25.0223	25.0291	24.7669	24.8	24.9529	24.764	25.0379	25.1835	0.0799953	0	0.298409	0
B4DUR8;P49368;P49368-2;Q5SZX6;E9PRC8;E9PQ35;Q5SZX9;E9PM09;Q5SZW8	CCT3	T-complex protein 1 subunit gamma	9	14	14	14	32	32	32	55.674	500	28.8778	28.9394	29.0959	28.9199	28.9844	29.1075	28.9229	29.1381	0.0799663	0	0.530695	0
P11021	HSPA5	78 kDa glucose-regulated protein	1	18	17	17	37.2	34.7	34.7	72.332	654	28.8209	28.8132	28.6665	28.9456	28.8364	28.8757	28.8513	28.9966	0.0784591	0	0.536696	0
P07737;K7EJ44;CON__P02584;I3L3D5	PFN1	Profilin-1	4	4	4	4	34.3	34.3	34.3	15.054	140	26.5203	26.3408	26.0472	26.2173	26.3246	26.3735	26.0892	26.6403	0.0754986	0	0.197604	3.39935e-17
A0A0J9YXF2;J3QT77;A0A0J9YYG4;Q15165-3;Q15165-1;Q15165;A0A2Q2SAK4;A0A0J9YXM1;A0A0J9YYJ1;G3XAK4	PON2	Serum paraoxonase/arylesterase 2	10	4	4	4	14.4	14.4	14.4	41.527	375	25.2531	25.1792	25.3351	25.3455	25.4251	25.3783	25.2296	25.3811	0.0753108	0	0.619501	0
I3L3P7;P62244;I3L246;H3BN98;H3BV27;H3BT37;I3L303;H3BVC7	RPS15A	40S ribosomal protein S15a	8	6	6	6	54	54	54	11.477	100	28.013	27.9628	27.565	27.8851	28.0882	27.645	27.9717	28.0059	0.0712339	0	0.201266	0
Q13123;E7EQZ7;D6REL4	IK	Protein Red	3	3	3	3	4.7	4.7	4.7	65.601	557	25.7528	25.4826	25.4768	25.4997	25.3911	25.6236	25.7694	25.712	0.0710494	0	0.275453	0
P50990;P50990-2;P50990-3;H7C4C8;H7C2U0	CCT8	T-complex protein 1 subunit theta	5	15	15	15	31.6	31.6	31.6	59.62	548	27.8072	27.9809	27.7216	27.8826	27.9105	27.8043	27.8671	28.0851	0.0686799	0	0.363937	6.7987e-17
P62277;J3KMX5;E9PS50	RPS13	40S ribosomal protein S13	3	6	6	6	35.8	35.8	35.8	17.222	151	28.8391	28.7248	28.3679	28.9354	28.898	28.6416	29.1089	28.4917	0.0682656	0	0.140144	0
P43246;A0A2R8YFH0;E9PHA6;A0A2R8Y6P0;A0A2R8YG02;P43246-2;A0A2R8Y7S8;C9J809;A0A2R8Y713	MSH2	DNA mismatch repair protein Msh2	9	17	17	17	19.7	19.7	19.7	104.74	934	28.3379	28.1031	27.9031	28.1349	28.1157	28.1422	28.1398	28.3412	0.0649477	0	0.257453	0
P04406;P04406-2;E7EUT5;O14556	GAPDH	Glyceraldehyde-3-phosphate dehydrogenase	4	15	15	15	69.9	69.9	69.9	36.053	335	31.0236	31.0584	31.0628	30.8692	31.2668	31.2107	30.8295	30.9655	0.0646285	0	0.231344	0
P23396;P23396-2;E9PL09;H0YEU2;E9PPU1;F2Z2S8;H0YCJ7;E9PSF4;H0YF32;E9PQ96;E9PJH4;E9PK82;E9PJN9;E9PQX2	RPS3	40S ribosomal protein S3	14	14	14	14	67.1	67.1	67.1	26.688	243	29.8194	30.0081	29.6673	30.0709	30.0173	29.7801	30.1597	29.8658	0.064316	0	0.205164	0
P49736;H0Y8E6	MCM2	DNA replication licensing factor MCM2	2	17	17	17	21.8	21.8	21.8	101.89	904	28.0612	27.9309	27.7236	27.8912	28.0466	27.8474	28.0828	27.8861	0.0639872	0	0.295052	0
P39748;P39748-2;I3L3E9;F5H1Y3	FEN1	Flap endonuclease 1	4	10	10	9	26.6	26.6	26.6	42.592	380	28.6258	28.6377	28.2436	28.4218	28.6639	28.6215	28.3047	28.5935	0.0636948	0	0.202962	0
P62906	RPL10A	60S ribosomal protein L10a	1	9	9	9	41	41	41	24.831	217	28.4141	28.9385	28.6315	28.6201	28.8176	28.7008	28.7133	28.6054	0.0582159	0	0.197299	0
Q9UQ80-2;Q9UQ80;F8VR77;H0YIN7;F8W0A3;F8VZ69	PA2G4	Proliferation-associated protein 2G4	6	9	9	9	28.2	28.2	28.2	38.059	340	27.3769	27.0891	26.946	27.2044	27.1026	27.1247	27.315	27.2904	0.0540526	0	0.200854	0
U3KQC1;A0A0A0MQU0;Q9BV38;K7EIR0;K7EML4	WDR18	WD repeat-containing protein 18	5	4	4	4	10.9	10.9	10.9	43.237	394	26.5022	26.5603	26.4071	26.5597	26.5373	26.5826	26.4577	26.6674	0.0538962	0	0.42151	6.7987e-17
A0A0C4DGX4;Q13616	CUL1	Cullin-1	2	5	5	5	7.3	7.3	7.3	87.387	752	24.8263	24.7967	24.4746	24.7528	24.7992	24.6908	24.4801	25.0856	0.0513016	0	0.128724	0
P11388;P11388-2;P11388-3;P11388-4;J3KTB7	TOP2A	DNA topoisomerase 2-alpha	5	19	19	13	13.3	13.3	9.1	174.38	1531	28.6203	28.846	28.5668	28.5038	28.8816	28.6796	28.5106	28.6702	0.0512909	0	0.189145	0
P32969;E7ESE0;D6RAN4;A0A2R8Y5Y7;H0Y9V9;H0Y9R4	RPL9	60S ribosomal protein L9	6	7	7	7	50.5	50.5	50.5	21.863	192	28.2973	28.7833	28.4386	28.7148	28.6658	28.3666	28.7881	28.614	0.0501597	0	0.130251	0
O00148;O00148-2;O00148-3;K7EQN7;K7EPJ3;A0A0D9SEM9;K7EN69;K7ENP6;A0A0G2JHN7;K7EL56;K7EIL8;F6U6E2;F6S2B7;F6SXL5	DDX39A	ATP-dependent RNA helicase DDX39A	14	17	7	7	51.8	23.4	23.4	49.129	427	27.3435	27.3599	26.4248	27.285	26.9644	27.0914	27.451	27.106	0.0499163	0	0.0715689	0
P13639	EEF2	Elongation factor 2	1	22	21	21	28.8	27.6	27.6	95.337	858	28.8938	28.8866	28.9896	28.9892	29.2785	28.81	28.9695	28.8985	0.0493656	0	0.182303	0
G3V198;Q12769;E9PR16	NUP160	Nuclear pore complex protein Nup160	3	2	2	2	1.8	1.8	1.8	148.86	1314	23.9882	24.4719	23.3454	23.6403	23.9175	23.9995	23.8956	23.8292	0.0489787	0.246433	0.244311	0.18034
Q92922;F8WE13	SMARCC1	SWI/SNF complex subunit SMARCC1	2	12	6	6	14.3	9	9	122.87	1105	26.819	27.126	26.5533	26.6207	26.9407	26.7718	26.5383	27.0467	0.0445834	0	0.0960669	0
P07195;A0A3B3IS95;A8MW50;F5H793;C9J7H8;F5H5G7;F5H155;A0A087WUM2;G3XAP5;F5H245;Q6ZMR3;P07864	LDHB	L-lactate dehydrogenase B chain;L-lactate dehydrogenase	12	10	10	9	32.3	32.3	28.7	36.638	334	27.7787	27.521	27.5752	27.6499	27.7272	27.7403	27.507	27.7134	0.0407806	0	0.206097	3.39935e-17
Q9HAN9;B1AN62	NMNAT1	Nicotinamide mononucleotide adenylyltransferase 1	2	5	5	5	19	19	19	31.932	279	27.7307	27.8246	27.1898	27.5228	27.6731	27.4301	27.8958	27.412	0.0357585	0	0.070503	0
P62266;D6RD47;D6RDJ2;D6RIX0;D6R9I7	RPS23	40S ribosomal protein S23	5	5	5	5	48.3	48.3	48.3	15.807	143	27.9122	28.0058	27.4095	27.8694	27.9616	27.5749	28.0791	27.7244	0.0357543	0	0.0731872	0
K7EJR3;R4GMR5;P48556;K7EJC1;K7ERW6;K7ENY6	PSMD8	26S proteasome non-ATPase regulatory subunit 8	6	4	4	4	16.8	16.8	16.8	28.065	250	25.8452	26.4824	25.8791	25.7086	26.0182	26.0517	26.0212	25.967	0.0356851	0	0.0740875	0
Q9Y3C1;D6RIC3;A0A0C4DGU5;A0A087X2G6;Q9Y3C1-3;Q9Y3C1-2;D6RC60;A0A087WU10	NOP16	Nucleolar protein 16	8	9	9	9	48.9	48.9	48.9	21.188	178	27.1308	26.4949	26.3277	26.6167	26.6836	26.5228	26.8856	26.6112	0.0333391	0	0.0623601	8.49837e-18
Q15008;Q15008-4;Q15008-3;Q15008-2;C9J0E9;H7C531;C9J7B7	PSMD6	26S proteasome non-ATPase regulatory subunit 6	7	6	6	6	17.5	17.5	17.5	45.531	389	25.21	25.3966	24.9659	25.5571	26.148	25.6369	25.2631	24.2065	0.0312352	0.130879	0.0966694	0.0563639
P53999	SUB1	Activated RNA polymerase II transcriptional coactivator p15	1	3	3	3	26	26	26	14.395	127	26.0371	26.1785	25.8937	26.1688	26.2389	26.1217	25.6634	26.364	0.0274246	0	0.0581031	0
Q14566	MCM6	DNA replication licensing factor MCM6	1	24	24	24	31.5	31.5	31.5	92.888	821	28.6708	28.6544	28.4763	28.7702	28.6664	28.6683	28.5276	28.8139	0.0261446	0	0.114785	0
O60832;O60832-2;C9IYT0;H7C0M1;H7C2Q9;H7BZF2;H7C2Q2	DKC1	H/ACA ribonucleoprotein complex subunit 4	7	11	11	11	30	30	30	57.673	514	28.2704	28.2445	27.9962	28.3124	28.4654	28.0107	28.4477	27.9971	0.0243786	0	0.0578214	0
P62136;P62136-2;E9PMD7;P62136-3;F5H1L6;F5H037	PPP1CA	Serine/threonine-protein phosphatase PP1-alpha catalytic subunit;Serine/threonine-protein phosphatase	6	13	13	3	46.4	46.4	9.1	37.512	330	27.6547	27.638	27.3917	27.8824	27.7858	27.8798	27.5073	27.4707	0.0192132	0	0.0471067	0
P10809;E7EXB4;E7ESH4;P10809-2;C9JL25;C9JL19;C9JCQ4;C9J0S9	HSPD1	60 kDa heat shock protein, mitochondrial	8	27	27	27	56.5	56.5	56.5	61.054	573	31.1352	31.2782	30.8399	31.1421	31.1857	31.1784	30.988	31.113	0.0174256	0	0.059811	0
P12956;B1AHC9;P12956-2	XRCC6	X-ray repair cross-complementing protein 6	3	32	32	32	54.4	54.4	54.4	69.842	609	31.2965	31.3326	31.0858	31.2552	31.2847	31.2771	31.2024	31.2626	0.0142068	0	0.0895332	0
H7BZ94;P07237;H0Y3Z3;I3L398;I3L4M2;I3L0S0;I3NI03;I3L3U6;I3L312;I3L1Y5;I3L514;I3L3P5	P4HB	Protein disulfide-isomerase	12	8	8	8	19.6	19.6	19.6	52.502	464	25.6412	25.4192	25.3001	25.9049	25.6776	25.226	25.6881	25.7242	0.0126122	0	0.024197	0
P33993;P33993-3;P33993-2;C9J8M6	MCM7	DNA replication licensing factor MCM7	4	21	21	21	34.2	34.2	34.2	81.307	719	28.9523	28.733	28.553	28.7779	28.9083	28.7691	28.6304	28.7383	0.00748651	0	0.0255919	4.24919e-18
O96019;O96019-2;H7C5S0;C9JQT2;O94805	ACTL6A	Actin-like protein 6A	5	7	7	7	24.7	24.7	24.7	47.46	429	27.3677	27.214	27.2668	27.5621	27.2662	27.8078	27.2676	27.0957	0.00666837	0	0.0130156	0
C9JZ20;E7ESE2;E9PCW0;C9JW96;P35232;D6RBK0;P35232-2	PHB	Prohibitin	7	4	4	4	21.9	21.9	21.9	22.27	201	25.5417	25.5312	25.1972	25.4629	25.6008	25.2878	25.458	25.4129	0.00660517	0	0.0217779	0
P51858;P51858-2;P51858-3	HDGF	Hepatoma-derived growth factor	3	6	5	5	36.2	32.9	32.9	26.788	240	26.5839	26.6132	26.4741	26.6584	26.6284	26.6283	26.3941	26.6962	0.00434594	0	0.0191918	0
P42285;H0Y8U3	SKIV2L2	Superkiller viralicidic activity 2-like 2	2	12	12	12	14.1	14.1	14.1	117.8	1042	27.0175	27.1807	26.8375	27.1357	26.9152	26.8465	27.2958	27.1303	0.0040669	0	0.0106844	0
P26038;V9GZ54	MSN	Moesin	2	10	10	4	16.1	16.1	8	67.819	577	27.9303	27.7378	27.5904	27.7634	27.9118	27.731	27.6636	27.7172	0.000399691	0	0.00151086	2.65574e-19
P51665;H3BNT7;H3BTM8;H3BQV2	PSMD7	26S proteasome non-ATPase regulatory subunit 7	4	5	5	5	17	17	17	37.025	324	25.6264	25.7546	25.5987	25.9714	25.5376	25.59	26.1103	25.7099	-0.000862505	0	0.00185468	0
P68133;P68032;A6NL76;P63267;P62736;F8WB63;B8ZZJ2;C9JFL5;F6UVQ4;F6QUT6	ACTA1	Actin, alpha skeletal muscle;Actin, alpha cardiac muscle 1;Actin, gamma-enteric smooth muscle;Actin, aortic smooth muscle	10	10	1	1	27.6	4.2	4.2	42.051	377	27.0684	27.2499	27.3123	27.1982	27.3457	27.1711	27.0706	27.2248	-0.00412462	0	0.0181115	0
P30153;E9PH38;B3KQV6;C9J9C1	PPP2R1A	Serine/threonine-protein phosphatase 2A 65 kDa regulatory subunit A alpha isoform	4	4	4	4	9.2	9.2	9.2	65.308	589	25.4752	25.7002	25.4915	25.6316	25.6326	25.3315	25.6536	25.654	-0.00666986	0	0.0237019	0
D6RAX7;Q9BT78;D6RFN0;Q9BT78-2;D6RD63	COPS4	COP9 signalosome complex subunit 4	5	7	7	7	21.2	21.2	21.2	47.726	420	26.1557	26.1616	26.0239	26.1256	26.1407	26.4099	25.8216	26.0663	-0.0070596	0	0.0191441	0
Q15717;Q15717-2;M0QZR9;M0R055	ELAVL1	ELAV-like protein 1	4	7	7	7	23.3	23.3	23.3	36.091	326	27.1428	27.3395	26.831	27.1308	26.978	27.0796	26.9091	27.4277	-0.0124199	0	0.0273141	0
P05388;F8VWS0;P05388-2;F8VU65;F8VPE8;G3V210;F8VW21;F8VQY6;F8VRK7;F8VZS0;Q8NHW5;F8VS58;F8VWV4;F8W1K8	RPLP0	60S acidic ribosomal protein P0;60S acidic ribosomal protein P0-like	14	13	13	13	49.8	49.8	49.8	34.273	317	30.9799	31.0319	30.7131	30.9794	31.2613	31.1072	30.7527	30.5316	-0.0128969	0	0.0243528	0
P60174-4;P60174-1;P60174;U3KPZ0;U3KQF3;U3KPS5	TPI1	Triosephosphate isomerase	6	5	5	5	39.5	39.5	39.5	17.958	167	25.9717	26.0614	26.0843	26.24	25.722	26.1087	26.2286	26.2302	-0.0169686	0	0.0446506	8.49837e-18
Q9H0D6-2;Q9H0D6	XRN2	5-3 exoribonuclease 2	2	7	7	7	8.5	8.5	8.5	99.96	874	26.4125	26.7005	26.655	27.1082	26.637	26.3327	26.6955	27.1333	-0.0194282	0	0.0304673	0
O00567;H0Y653;H0YDU4;Q5JXT2	NOP56	Nucleolar protein 56	4	12	12	12	22.1	22.1	22.1	66.049	594	28.0833	28.3417	27.9159	28.4149	28.186	28.0527	28.279	28.1577	-0.0201293	0	0.0570503	0
Q5JR95;P62241	RPS8	40S ribosomal protein S8	2	6	6	6	37.8	37.8	37.8	21.879	188	27.8369	28.3919	27.3246	28.1295	27.7297	27.5257	28.189	28.1453	-0.0232954	0	0.0285383	0
A0A2R8Y5G6;A0A0D9SFB3;A0A2R8YF78;A0A2R8YCW1;A0A0D9SG12;A0A2R8YFR4;A0A2U3TZJ9;A0A2R8YFS5;A0A2R8Y4A4;A0A2R8Y645;A0A0D9SF53;O00571-2;O00571;A0A2R8YDT5;A0A2R8Y7T2;F6S8Q4;O15523-2;O15523;A0A2R8YDH3;A0A0J9YVQ7;A0A087WVZ1;O15523-3;A0A2R8YCU0;A0A2R8Y650;C9J8G5;C9J081;D6RCM4;Q9NQI0-3;Q9NQI0-2;Q9NQI0-4;Q9NQI0	DDX3X	ATP-dependent RNA helicase DDX3X;ATP-dependent RNA helicase DDX3Y	31	12	11	11	22.3	20.6	20.6	69.047	622	27.0212	26.6106	26.5544	26.5939	26.7212	26.7075	26.644	26.6108	-0.0241544	0	0.0772719	0
P52597;A0A1B0GW42	HNRNPF	Heterogeneous nuclear ribonucleoprotein F;Heterogeneous nuclear ribonucleoprotein F, N-terminally processed	2	11	9	9	38.8	32.3	32.3	45.671	415	28.4161	28.4098	28.2679	28.3371	28.2911	28.2417	28.186	28.5956	-0.029095	0	0.109861	0
P05089;P05089-2;P05089-3	ARG1	Arginase-1	3	5	5	5	22.7	22.7	22.7	34.735	322	25.878	25.7093	26.8559	25.5663	26.0004	26.1874	25.8409	25.8566	-0.0310641	0	0.035485	0
P04040	CAT	Catalase	1	7	7	7	15.6	15.6	15.6	59.755	527	25.7908	25.4314	26.804	25.7195	25.7108	26.2727	25.9069	25.7216	-0.0334368	0	0.0353309	0
P60842;J3KTB5;J3KT12;P60842-2;J3QS69;J3QR64;J3QL43;J3KSZ0;J3KTN0;J3QKZ9;J3QLN6;J3KS25;E7EQG2;Q14240;Q14240-2;J3KSN7;J3KT04;J3KS93;E7EMV8	EIF4A1	Eukaryotic initiation factor 4A-I	19	9	9	9	19.7	19.7	19.7	46.153	406	27.2694	27.3391	27.3141	27.3526	27.3762	27.1653	27.3338	27.2625	-0.0343486	0	0.288422	0
Q9Y5B9	SUPT16H	FACT complex subunit SPT16	1	17	17	17	19.4	19.4	19.4	119.91	1047	28.0969	28.1584	28.0162	28.2059	28.2044	27.9538	28.027	28.1504	-0.0354157	0	0.199131	0
P62701;C9JEH7;P22090;Q8TD47	RPS4X	40S ribosomal protein S4, X isoform	4	12	12	12	43.3	43.3	43.3	29.597	263	28.7776	28.8453	28.6036	28.8177	28.7207	28.626	28.8016	28.7525	-0.0358253	0	0.218041	0
Q9NX58;D6RDJ1	LYAR	Cell growth-regulating nucleolar protein	2	7	7	7	26.9	26.9	26.9	43.614	379	27.8668	27.7264	27.2924	27.7517	27.542	27.4057	27.9509	27.5931	-0.0363852	0	0.076234	0
P62269;A0A0G2JQH2;Q5GGW2;J3JS69	RPS18	40S ribosomal protein S18	4	8	8	8	45.4	45.4	45.4	17.718	152	28.9926	29.361	28.8025	29.2264	28.9975	28.798	29.4363	29.0024	-0.0371145	0	0.0726656	0
P31944	CASP14	Caspase-14;Caspase-14 subunit p19;Caspase-14 subunit p10	1	7	7	7	28.9	28.9	28.9	27.679	242	25.9018	26.2421	27.3173	25.9001	26.2555	26.3858	26.0573	26.5095	-0.0383059	0	0.0380082	0
Q6P1J9;A0A3B3IRP5;A0A2R8YHB3;A0A1B0GUB2;A0A2R8Y640;A0A3B3ISN2	CDC73	Parafibromin	6	11	11	11	20.5	20.5	20.5	60.576	531	27.1233	27.2397	27.0644	26.9569	27.0149	27.1076	26.9741	27.1279	-0.0399479	0	0.231843	0
Q2TAY7;Q2TAY7-2	SMU1	WD40 repeat-containing protein SMU1;WD40 repeat-containing protein SMU1, N-terminally processed	2	10	10	10	25	25	25	57.543	513	27.5789	27.6183	27.4421	27.5764	27.5861	27.2743	27.5768	27.6049	-0.0434063	0	0.194641	0
P62258;P62258-2;B4DJF2;I3L3T1;K7EM20;K7EIT4;I3L0W5	YWHAE	14-3-3 protein epsilon	7	10	8	8	45.9	38.8	38.8	29.174	255	27.44	27.4248	27.3366	27.5022	27.4994	27.5605	27.0272	27.4353	-0.0452903	0	0.1366	0
H7C2Q8;Q99848	EBNA1BP2	Probable rRNA-processing protein EBP2	2	11	11	11	29.1	29.1	29.1	40.684	361	28.4787	28.8636	28.5312	28.5788	28.391	28.3834	28.7438	28.7473	-0.0467074	0	0.130585	0
D3YTB1;F8W727;P62910	RPL32	60S ribosomal protein L32	3	2	2	2	15	15	15	15.616	133	25.7399	25.6242	25.7083	25.6674	25.6149	25.5643	25.9524	25.418	-0.0475273	0	0.157611	0
P61254;J3QRI7;J3QQQ9;J3QQV1;J3QRC4;J3KSS0	RPL26	60S ribosomal protein L26	6	4	4	2	22.8	22.8	11.7	17.258	145	27.5245	27.7355	27.2597	27.551	27.3336	27.3153	27.6601	27.5597	-0.0505122	0	0.148506	0
Q9Y221;J3QLW7;Q9Y221-2;J3QRD6;J3QRR4	NIP7	60S ribosome subunit biogenesis protein NIP7 homolog	5	5	5	5	40.6	40.6	40.6	20.462	180	27.3475	27.5403	27.2182	27.0924	27.0631	27.0393	27.6743	27.1919	-0.0574596	0	0.121861	0
P25205;P25205-2;J3KQ69;Q7Z6P5	MCM3	DNA replication licensing factor MCM3	4	15	15	15	20.9	20.9	20.9	90.98	808	28.2433	28.3179	28.216	28.268	28.2232	28.4545	27.9874	28.1503	-0.0574655	0	0.233414	0
C9JQV0;Q9BRJ6;H7C0T1;H7C2R9	C7orf50	Uncharacterized protein C7orf50	4	3	3	3	29.7	29.7	29.7	21.883	192	25.9371	25.943	25.7768	26.0886	25.5163	25.7379	26.0975	26.1456	-0.0620638	0	0.144764	0
Q15029-2;Q15029;Q15029-3;K7EP67;K7EJ74	EFTUD2	116 kDa U5 small nuclear ribonucleoprotein component	5	32	32	31	46.5	46.5	45.5	105.38	937	29.9772	29.9653	29.7718	30.0863	29.8417	29.871	29.9028	29.9324	-0.0631394	0	0.408165	0
A0A0C4DG89;Q7L014;D6RJA6;H0Y9U3	DDX46	Probable ATP-dependent RNA helicase DDX46	4	23	23	23	23.3	23.3	23.3	117.46	1032	29.356	29.6423	29.3768	29.496	29.4347	29.4151	29.3803	29.3705	-0.0676268	0	0.449601	0
Q16531;F5GY55;Q16531-2;F5GWI0;F5GZY8;F5H2L3;F5GYG8;F5H198	DDB1	DNA damage-binding protein 1	8	23	23	23	23.7	23.7	23.7	126.97	1140	28.9688	28.9336	28.7988	28.9652	29.0663	28.7866	28.7894	28.7499	-0.06855	0	0.353372	0
O43390;O43390-3;O43390-2;B4DT28;O43390-4;A0A286YEZ8	HNRNPR	Heterogeneous nuclear ribonucleoprotein R	6	18	18	15	30	30	25.1	70.942	633	29.5945	29.687	29.3262	29.5349	29.5007	29.3842	29.3452	29.6117	-0.0751885	0	0.328467	0
P63244;J3KPE3;H0Y8W2;H0YAF8;H0YAM7;D6RAC2;D6RHH4;D6REE5;D6R9Z1;D6R9L0;D6RFX4;D6RF23;H0Y8R5;D6RBD0;D6RFZ9;D6RAU2;E9PD14;H0Y9P0;D6RHJ5;D6RGK8;D6R909;D6RDI0	GNB2L1	Guanine nucleotide-binding protein subunit beta-2-like 1;Guanine nucleotide-binding protein subunit beta-2-like 1, N-terminally processed	22	15	15	15	57.1	57.1	57.1	35.076	317	29.6687	29.8251	29.6144	29.6683	29.5616	29.595	29.6806	29.6359	-0.075839	0	0.705832	1.35974e-16
Q5T7C4;P09429;B2RPK0;P23497	HMGB1	High mobility group protein B1;Putative high mobility group protein B1-like 1	4	5	5	5	23.4	23.4	23.4	18.311	158	26.5735	26.6655	26.4758	26.746	26.3385	26.5365	26.5785	26.6962	-0.0777979	0	0.354548	6.7987e-17
P16403;P10412;P16402;Q02539;P22492	HIST1H1C	Histone H1.2;Histone H1.4;Histone H1.3	5	6	6	5	26.3	26.3	23	21.364	213	28.9783	29.1243	28.8448	29.1294	28.7545	28.8724	28.9284	29.1982	-0.0808203	0	0.291147	0
J3KMX2;B9EGA3;Q92925-3;Q92925-2;Q92925;J3QWB6	SMARCD2	SWI/SNF-related matrix-associated actin-dependent regulator of chromatin subfamily D member 2	6	4	4	4	12.3	12.3	12.3	52.238	456	26.0642	26.0818	25.7313	26.3789	26.1386	25.9819	25.7036	26.1051	-0.081752	0	0.19503	0
O75643;O75643-2;B4E0P5	SNRNP200	U5 small nuclear ribonucleoprotein 200 kDa helicase	3	55	55	55	31.6	31.6	31.6	244.5	2136	30.5804	30.6133	30.4753	30.4509	30.6218	30.3048	30.4075	30.4357	-0.0875278	0	0.524383	0
R4GMQ1;O60341;O60341-2;R4GMP9	KDM1A	Lysine-specific histone demethylase 1A	4	6	6	6	8.5	8.5	8.5	93.596	858	26.8696	26.5959	26.7295	26.7199	26.5591	26.7884	26.4821	26.7323	-0.088216	0	0.431477	0
P02545;P02545-3;P02545-6;P02545-2;Q3BDU5;P02545-5;P02545-4;Q5TCI8;H0YAB0;A0A0C4DGC5;Q03252	LMNA	Prelamin-A/C;Lamin-A/C	11	36	36	35	58.6	58.6	57.4	74.139	664	30.9925	30.974	30.667	30.8838	30.829	30.7916	30.6269	30.8878	-0.0955169	0	0.461775	0
P27797;K7EJB9	CALR	Calreticulin	2	4	4	4	8.6	8.6	8.6	48.141	417	25.7706	25.0732	25.3647	24.9273	25.1634	25.3178	25.2463	25.0252	-0.0957643	0	0.191826	0
A0A3B3IU45;P33991;E5RG31;A0A3B3ITP6;A0A3B3IT92;A0A3B3IS57;A0A3B3IRR8	MCM4	DNA replication licensing factor MCM4	7	14	14	14	21	21	21	91.19	813	27.9589	27.9278	27.8456	27.835	27.7769	27.887	27.6019	27.9101	-0.0978416	0	0.604029	0
P16401	HIST1H1B	Histone H1.5	1	4	3	3	17.7	14.6	14.6	22.58	226	26.3574	26.8203	26.3215	26.987	26.6285	26.4995	26.4786	26.4653	-0.103547	0	0.246901	3.39935e-17
G3V3A4;Q13573;G3V4X8;G3V5R3	SNW1	SNW domain-containing protein 1	4	6	6	6	14.5	14.5	14.5	65.391	571	25.3762	25.2648	25.665	25.4169	25.1884	25.3602	25.252	25.5051	-0.104271	0	0.423913	0
Q5VTE0;P68104;A0A087WV01;A0A087WVQ9;P68104-2;A0A2U3TZH3;Q05639;A0A2R8Y488;A6PW80;Q5JR01;A0A2R8Y660;A0A2R8YDN5	EEF1A1P5	Putative elongation factor 1-alpha-like 3;Elongation factor 1-alpha 1;Elongation factor 1-alpha 2	12	10	10	10	30.5	30.5	30.5	50.184	462	31.2312	31.1233	30.971	31.1357	31.1461	30.9456	30.92	31.0135	-0.109005	0	0.720449	0
Q9UMS4;F5GY56;H0YGF3;F5H2I0	PRPF19	Pre-mRNA-processing factor 19	4	14	14	14	42.3	42.3	42.3	55.18	504	30.224	30.193	29.8542	30.0765	30.0214	29.9825	29.8625	30.0355	-0.111409	0	0.562029	0
P51571;A6NLM8	SSR4	Translocon-associated protein subunit delta	2	5	5	5	36.4	36.4	36.4	18.998	173	28.1253	28.278	27.9493	28.3263	27.8599	27.9121	28.3136	28.1446	-0.112182	0	0.357261	0
P07954-2;P07954	FH	Fumarate hydratase, mitochondrial	2	4	4	4	12	12	12	50.212	467	24.7254	24.7097	24.3705	24.7978	23.3693	25.4801	23.563	25.7394	-0.112886	0.159208	0.0626561	0.0790691
P33992;B1AHB1;B1AHA9;B1AHB2	MCM5	DNA replication licensing factor MCM5	4	13	13	13	20.6	20.6	20.6	82.285	734	28.065	28.0689	27.9341	28.0903	28.1409	27.9973	27.6978	27.859	-0.115821	0	0.528419	0
A0A087WWP4;Q96T37-4;Q96T37-2;Q96T37-3;Q96T37	RBM15	Putative RNA-binding protein 15	5	3	3	3	3.9	3.9	3.9	102.13	933	24.9115	24.5188	24.4364	25.1563	24.5968	24.4229	24.4923	25.0374	-0.118412	0	0.216838	0
P61604;B8ZZL8;B8ZZ54;S4R3N1	HSPE1	10 kDa heat shock protein, mitochondrial	4	5	5	5	52	52	52	10.932	102	27.3354	27.4886	27.0316	27.6539	27.2801	27.1926	27.1777	27.3806	-0.119637	0	0.369876	6.7987e-17
G8JLB6;P31943;E9PCY7;D6RIT2;D6RIU0;D6RBM0;E7EQJ0;D6RAM1;D6R9T0;D6RFM3;D6RDU3;D6RJ04;D6RIH9;H0YB39;E7EN40;D6RDL0;E5RGV0;H0YBG7;H0YBD7;D6RF17;E5RGH4;D6R9D3;H0YAQ2;E5RJ94	HNRNPH1	Heterogeneous nuclear ribonucleoprotein H;Heterogeneous nuclear ribonucleoprotein H, N-terminally processed	24	14	14	9	41.9	41.9	26.5	51.229	472	30.2536	30.3459	30.1017	30.3076	30.1913	30.0906	30.0712	30.1683	-0.121865	0	1.03187	0
A0A0R4J2E8;A8MXP9;P43243;D6REM6;D6R991;H0Y8T4;B3KM87;P43243-2;D6RBI2;D6RE02;D6RIA2;D6RAM9;D6RAY2;D6R8Z5;D6RBK5;Q68E03;D6RB45;A0A1B0GX04;D6R9F3;D6RBS2;D6RCM3;D6REK4	MATR3	Matrin-3	22	17	17	17	25.6	25.6	25.6	94.622	847	29.4342	29.3884	29.3072	29.3518	29.2835	29.2425	29.2511	29.2168	-0.121924	0	2.1606	0
P78346;P78346-2;Q5VU10;Q5VU11	RPP30	Ribonuclease P protein subunit p30	4	6	6	6	27.6	27.6	27.6	29.321	268	26.198	25.3002	25.4556	25.7213	26.115	25.9797	23.8478	26.2318	-0.125201	0.106026	0.0703714	0.0544377
P62937;F8WE65;C9J5S7;P62937-2;E5RIZ5;P0DN26;A0A0H2UH34;A0A0B4J2A2;A0A075B767;A0A075B759;Q9Y536;F5H284;P0DN37	PPIA	Peptidyl-prolyl cis-trans isomerase A;Peptidyl-prolyl cis-trans isomerase A, N-terminally processed;Peptidyl-prolyl cis-trans isomerase	13	9	9	9	52.1	52.1	52.1	18.012	165	29.5805	29.8321	29.5004	29.6184	29.4641	29.5589	29.5353	29.4717	-0.125351	0	0.842051	1.35974e-16
F5H8D7;P18887;M0QZ96;M0R0D2;M0R1U8;M0QYS5	FOXH1	DNA repair protein XRCC1	6	5	5	5	9.5	9.5	9.5	66.013	602	26.0623	26.3469	26.1631	26.1752	26.1589	26.197	25.7993	26.0865	-0.126455	0	0.545732	0
Q99459	CDC5L	Cell division cycle 5-like protein	1	10	10	10	16.7	16.7	16.7	92.25	802	32.0746	32.1863	31.9448	32.1423	31.8881	31.8994	32.0309	32.0142	-0.128848	0	1.03062	0
J3KTA4;P17844;P17844-2;J3KRZ1;J3QSF1;J3QRQ7;J3KRX8;J3KTQ4;J3QR02;X6RLV5;J3QRN5	DDX5	Probable ATP-dependent RNA helicase DDX5	11	25	17	17	44.1	30.3	30.3	69.086	614	30.6548	30.7318	30.4118	30.6075	30.5181	30.4495	30.4909	30.4196	-0.131922	0	0.938844	0
Q9NXV6;J3KNE1;D6RGD2	CDKN2AIP	CDKN2A-interacting protein	3	8	8	8	16.9	16.9	16.9	61.124	580	25.2994	25.3281	25.4445	25.2815	25.2928	25.4183	24.9844	25.1286	-0.132309	0	0.618828	0
Q9UHX1-6;Q9UHX1-5	PUF60	Poly(U)-binding-splicing factor PUF60	2	20	20	1	50.3	50.3	2.5	55.399	513	30.4961	30.4209	30.3318	30.4978	30.3394	30.2579	30.2729	30.3348	-0.135431	0	1.64333	0
Q86V81;E9PB61	ALYREF	THO complex subunit 4	2	7	7	7	32.3	32.3	32.3	26.888	257	29.1805	28.9597	29.0464	29.2425	29.1319	29.1821	28.7644	28.8082	-0.135619	0	0.493338	6.7987e-17
C9JLU1;P52434;P52434-3;P52434-2;P52434-4;P52434-5	POLR2H	DNA-directed RNA polymerases I, II, and III subunit RPABC3	6	3	3	3	27.7	27.7	27.7	16.925	148	26.5946	26.6385	26.4225	26.5131	26.5052	26.4917	26.2619	26.3669	-0.135793	0	0.926855	1.35974e-16
O60506-4;O60506-3;O60506-2;O60506;B7Z645;O60506-5;F6UXX1	SYNCRIP	Heterogeneous nuclear ribonucleoprotein Q	7	12	9	9	24.5	18.6	18.6	58.735	527	27.2436	27.4464	27.2739	27.1657	26.9997	26.8295	27.512	27.2313	-0.139259	0	0.381031	0
P32119;A6NIW5;P32119-2	PRDX2	Peroxiredoxin-2	3	7	6	6	32.3	26.8	26.8	21.892	198	26.2318	26.4928	27.3973	26.1291	26.4507	26.6859	26.2914	26.2614	-0.140415	0	0.179872	3.39935e-17
P62917;E9PKZ0;E9PKU4;G3V1A1;E9PP36	RPL8	60S ribosomal protein L8	5	7	7	7	29.6	29.6	29.6	28.024	257	29.0214	28.7972	28.3643	28.983	28.62	28.3306	28.8691	28.7802	-0.141465	0	0.311664	0
Q9H0A0;Q9H0A0-2;A0A087WV29;E9PMU0;E9PJN6	NAT10	N-acetyltransferase 10	5	18	18	18	21.2	21.2	21.2	115.73	1025	28.2495	28.4927	28.2175	28.4379	28.4483	27.8883	28.2371	28.2574	-0.141647	0	0.475216	6.7987e-17
P40938;P40938-2;A0A087X270	RFC3	Replication factor C subunit 3	3	9	9	9	33.1	33.1	33.1	40.556	356	26.9441	27.0827	27.0646	27.2122	26.9222	27.1209	26.8706	26.8204	-0.142377	0	0.830819	0
M0QZC5;P62280;M0R1H5;M0R1H6	RPS11	40S ribosomal protein S11	4	8	8	8	54.2	54.2	54.2	13.997	118	29.1881	28.1867	27.983	28.9736	28.219	28.417	28.5922	28.5237	-0.144879	0	0.186137	0
A0A0U1RR32;A0A0U1RRH7;Q99878;Q96KK5;Q9BTM1;Q16777;Q93077;Q7L7L0;Q6FI13;P20671;P0C0S8;P04908;H0YFX9;C9J0D1;A0A3B3IS11;Q71UI9-2;Q71UI9;P0C0S5;Q96QV6;P16104;Q9BTM1-2;C9J386;Q71UI9-5;Q71UI9-3;Q71UI9-4;Q8IUE6	HIST1H2AJ	Histone H2A type 1-J;Histone H2A type 1-H;Histone H2A.J;Histone H2A type 2-C;Histone H2A type 1-C;Histone H2A type 3;Histone H2A type 2-A;Histone H2A type 1-D;Histone H2A type 1;Histone H2A type 1-B/E;Histone H2A;Histone H2A.V;Histone H2A.Z;Histone H2A type 1-A;Histone H2AX	26	3	3	3	20.7	20.7	20.7	18.481	169	29.1006	29.3517	29.3136	29.4196	29.1751	29.0058	29.3268	29.0925	-0.146335	0	0.739891	0
J3KSP2;J3KT73;J3QL01;P63173	RPL38	60S ribosomal protein L38	4	2	2	2	61.9	61.9	61.9	2.559	21	25.9722	26.038	26.105	26.1201	26.15	25.546	25.7926	26.1401	-0.151622	0	0.453941	6.7987e-17
A0A087WX29;Q13148;B1AKP7;G3V162;A0A087X260;A0A087WYY0;A0A087WXQ5;K7EJM5;A0A087WV68;A0A0A0N0M3;K7EN94;Q13148-4;A0A087WW61;A0A087WX67;A0A087WXV3;A0A1W2PNU8;A0A087WTZ4;K7EL26;K7EJ99;A0A0A0MSV7;A0A087WYE7;A0A087WZC9	TARDBP	TAR DNA-binding protein 43	22	5	5	5	30.9	30.9	30.9	26.743	243	27.3107	27.253	26.8889	27.1308	27.3275	27.0163	26.5117	27.1097	-0.154551	0	0.336196	0
Q16576;E9PC52;Q16576-2;Q5JP01;Q5JP02;Q5JNZ6;C9JAJ9;C9J7L0	RBBP7	Histone-binding protein RBBP7	8	15	15	8	49.6	49.6	37.2	47.82	425	29.5214	29.3468	28.9879	29.1406	29.0901	29.1126	29.0653	29.1023	-0.156608	0	0.638199	0
Q6P2Q9;I3L0J9;I3L3Z8;I3L1T8	PRPF8	Pre-mRNA-processing-splicing factor 8	4	45	45	45	22.8	22.8	22.8	273.6	2335	29.6438	29.676	29.5859	29.6589	29.5101	29.4325	29.539	29.4436	-0.159859	0	2.58574	0
P05109	S100A8	Protein S100-A8;Protein S100-A8, N-terminally processed	1	3	3	3	32.3	32.3	32.3	10.834	93	25.1734	25.3113	25.8624	25.1239	25.3802	25.9089	25.5124	24.0249	-0.161154	0.181545	0.149708	0.0772133
F5GY37;J3KPX7;Q99623;Q99623-2;F5H0C5;F5H3X6;F5H2D2;F5GWA7	PHB2	Prohibitin-2	8	4	4	4	19.9	19.9	19.9	29.723	267	25.2774	25.3315	25.4052	25.3063	25.2178	25.3104	25.0446	25.095	-0.163133	0	1.31552	0
Q08188	TGM3	Protein-glutamine gamma-glutamyltransferase E;Protein-glutamine gamma-glutamyltransferase E 50 kDa catalytic chain;Protein-glutamine gamma-glutamyltransferase E 27 kDa non-catalytic chain	1	7	7	7	13	13	13	76.631	693	26.1243	26.2084	27.2272	25.84	25.9581	26.251	26.179	26.3459	-0.166513	0	0.21125	3.39935e-17
Q9UJ83-2;Q9UJ83;Q9UJ83-4;Q9UJ83-3;C9J306;B3KPX4;C9JJM7;Q7Z773;F8WCH9	HACL1	2-hydroxyacyl-CoA lyase 1	9	14	14	14	36.8	36.8	36.8	61.064	551	29.2668	29.1382	29.1407	29.3709	29.16	28.7469	29.2305	29.1101	-0.167261	0	0.661816	0
P46778;G3V1B3;M0R181	RPL21	60S ribosomal protein L21	3	3	3	3	20.6	20.6	20.6	18.565	160	27.3185	27.4066	27.2362	27.6745	26.9952	26.9374	27.464	27.5606	-0.169614	0	0.402457	0
P35249;C9JZI1;P35249-2;C9JTT7;C9J8M3;H7C1P0;C9JXZ7;C9JGY5;F8WE44	RFC4	Replication factor C subunit 4	9	8	8	8	24.2	24.2	24.2	39.681	363	27.6418	27.5798	27.4712	27.5678	27.364	27.4961	27.3634	27.3497	-0.171841	0	1.88504	2.71948e-16
Q02880-2;Q02880;E9PCY5	TOP2B	DNA topoisomerase 2-beta;DNA topoisomerase 2	3	17	11	11	12.8	8.8	8.8	182.66	1621	26.7095	26.9616	26.3559	26.792	26.7316	26.3246	26.5396	26.5328	-0.172607	0	0.522529	0
P78527;P78527-2;F5GX40;H0YG84	PRKDC	DNA-dependent protein kinase catalytic subunit	4	165	165	165	45.7	45.7	45.7	469.08	4128	33.5904	33.7439	33.4882	33.5597	33.5268	33.4155	33.3439	33.4039	-0.173043	0	1.40282	0
B0QYK0;Q01844-6;Q01844-3;Q01844;Q01844-5;A0A0D9SFL3;C9JGE3;Q01844-2;H7BY36;Q01844-4	EWSR1	RNA-binding protein EWS	10	7	7	7	16	16	16	64.929	618	28.0799	28.3197	28.3098	28.5426	28.1412	27.9088	28.2375	28.2535	-0.177754	0	0.699144	0
O94906-2;O94906	PRPF6	Pre-mRNA-processing factor 6	2	16	16	16	20	20	20	102.43	901	29.3544	28.7693	29.0055	28.8192	28.7917	28.6742	28.6467	29.1245	-0.177793	0	0.466906	0
A0A2R8Y4X2;A0A2R8YD40;A0A2R8YDJ9;A0A2R8Y425;A0A2R8Y5J0;A0A2R8YFK9;A0A2U3TZM0;A0A2R8YFD8;F5GWX5;A0A2R8Y212;A0A2R8Y521;A0A0C4DGG9;Q14839;Q14839-2;A0A2R8YDW2;A0A2R8Y8C1;A0A2R8Y5Z7;A0A2R8YER1;A0A2R8Y445;A0A2R8Y685;A0A2R8Y7I0;A0A2R8Y8B3;A0A2R8Y7M9;K7EMY3;A0A2R8YE38;A0A2R8Y5M9;K7EPV1;K7ESA5;I3L229;H7C3H7;H7C0J3	CHD4	Chromodomain-helicase-DNA-binding protein 4	31	13	13	7	11.9	11.9	7	144.12	1262	26.4082	26.4448	26.5242	26.3927	26.4237	26.0861	26.1648	26.3688	-0.181663	0	1.10528	0
A0A0A0MRM9;Q14978;Q14978-3;Q14978-2;S4R402;S4R341;S4R349	NOLC1	Nucleolar and coiled-body phosphoprotein 1	7	8	8	8	12.7	12.7	12.7	74.543	708	28.6328	28.7024	28.5785	28.8208	28.3189	28.6358	28.3774	28.6732	-0.182272	0	0.888323	0
P53396-2;P53396;P53396-3;K7ESG8;K7EIE7	ACLY	ATP-citrate synthase	5	8	8	8	8.6	8.6	8.6	119.77	1091	28.4442	28.3798	28.4471	28.3898	28.1424	28.3184	28.0974	28.358	-0.186153	0	1.50363	0
Q07065;H3BUW6;H3BN64;H3BRM1;H3BRF9;Q96K21-4;Q96K21-3;Q96K21-2;Q96K21	CKAP4	Cytoskeleton-associated protein 4	9	9	9	9	18.6	18.6	18.6	66.022	602	26.6608	26.6061	26.4702	26.8186	26.2333	26.5425	26.2806	26.7264	-0.193267	0	0.686355	0
M0R2N5;Q9NZ01;M0R3C3	TECR	Very-long-chain enoyl-CoA reductase	3	6	6	6	17.1	17.1	17.1	39.967	346	28.4274	28.4878	28.2379	28.5275	28.3414	27.9325	28.3257	28.2988	-0.195562	0	0.837296	0
Q92499;F1T0B3;A0A087X2G1;Q92499-3;Q92499-2	DDX1	ATP-dependent RNA helicase DDX1	5	19	19	19	33.5	33.5	33.5	82.431	740	29.0717	29.0036	28.7467	29.0329	28.717	28.8257	28.6895	28.8354	-0.196787	0	1.26399	0
P22626;P22626-2;A0A087WUI2	HNRNPA2B1	Heterogeneous nuclear ribonucleoproteins A2/B1	3	16	16	15	49.9	49.9	49.9	37.429	353	30.6883	30.6949	30.4331	30.6735	30.3945	30.5405	30.2503	30.5	-0.201108	0	1.16692	0
A0A087WWX0;A0A087WVZ9;A0A0A0MQR7;P19388;A0A087WVN5	POLR2E	DNA-directed RNA polymerases I, II, and III subunit RPABC1	5	4	4	4	29.9	29.9	29.9	15.421	134	26.1787	26.0641	25.9629	26.2646	26.1444	26.1401	25.6869	25.689	-0.20247	0	0.663677	0
Q9BUQ8;H0YI52	DDX23	Probable ATP-dependent RNA helicase DDX23	2	7	7	7	8.7	8.7	8.7	95.581	820	27.3493	27.2296	27.2693	27.3485	27.2096	26.991	27.1609	27.0153	-0.204998	0	1.80435	2.71948e-16
A0A1W2PRZ0;A0A140T937;A0A140T912;A0A140T930;P30508;Q29960-2;Q29960;Q07000;P30501;A0A140T9M5;A0A1W2PR11;A0A140T9W2;A0A140T9U0;A0A140T962;A0A140T9M0;A0A140T9J9;A0A140T9B3;P30505;P04222;P30510;P30504;Q29963;Q95604;A0A140T9Z4;A0A1W2PRX1;A0A1W2PP77;A0A140T9T1;O19617;A0A0G2JIF0;A0A140T921;A0A0G2JH50;A2AEA2;A0A140T9H5;A2BF26;A0A140T9U8;Q31612;Q9TNN7;Q29865;P30499;P10321;A0A140TA03;A0A140TA13;A0A140TA21;A0A140TA05;A0A1W2PNZ7;A0A1W2PS56;A0A1W2PRU9;A0A140T953;F6U0H7;A0A140T9D4;A0A140T9L3;A0A140T9E1;A0A140T942;Q5SRN7;A0A140T975;A0A140T955;A0A140T941;A0A140T933;A0A140T8W8;A0A0G2JI36;A0A1W2PS24;A0A1W2PR61;A0A1W2PQS8;Q9GJ45;A0A1W2PS39;A0A1W2PQD0;A0A1W2PPQ2;A0A1W2PPF8;A0A140T9Z6;A0A1W2PRT9;A0A1W2PPR8;B0UXQ0;A0A140T9I0;A0A1W2PSE7;Q5SRN5;A0A140T9X5;A0A140T913;A0A140T8Y4;A0A0G2JIF2;A0A0G2JPD3;A0A0G2JL56;P01893;Q29940;P30685;P30498;P30495;P30493;P30492;P30491;P30490;P30484;P30464;P18465;P18464;P10319;P30480;P30460;P01889;Q09160;P30512;P30459;P30457;P30456;P30455;P30453;P30450;P30447;P30443;P18462;P16190;P16189;P16188;P13746;P10316;P10314;P05534;P04439;P01892;P01891;P13746-2;A0A0G2JPT2;A0A0G2JKJ1;F8W9Z8;A0A140TA12;A0A140T9Z7;A0A140TA19;A0A140TA02;A0A140T951;A0A1W2PNR7;A0A140T9S7;A0A140T9Q4;Q04826;P30479;Q95365;Q31610;Q29836;Q29718;P30486;P30475;P30466;P30462;P18463;P03989	HLA-C	HLA class I histocompatibility antigen, Cw-12 alpha chain;HLA class I histocompatibility antigen, Cw-16 alpha chain;HLA class I histocompatibility antigen, Cw-15 alpha chain;HLA class I histocompatibility antigen, Cw-2 alpha chain;HLA class I histocompatibility antigen, Cw-8 alpha chain;HLA class I histocompatibility antigen, Cw-3 alpha chain;HLA class I histocompatibility antigen, Cw-14 alpha chain;HLA class I histocompatibility antigen, Cw-4 alpha chain;HLA class I histocompatibility antigen, Cw-6 alpha chain;HLA class I histocompatibility antigen, Cw-17 alpha chain;HLA class I histocompatibility antigen, B-73 alpha chain;HLA class I histocompatibility antigen, Cw-5 alpha chain;HLA class I histocompatibility antigen, Cw-18 alpha chain;HLA class I histocompatibility antigen, Cw-1 alpha chain;HLA class I histocompatibility antigen, Cw-7 alpha chain	143	6	6	6	26.5	26.5	26.5	36.725	325	27.152	26.8803	26.5813	27.3103	26.8553	26.4454	26.7599	27.0328	-0.207635	0	0.464097	0
A0A2R8YEZ4;A0A2R8Y5D3;O15160-2;O15160;E7EQB9;A0A2R8YEY5;D6RDJ3;A0A2R8Y8D6;H0Y723	POLR1C	DNA-directed RNA polymerases I and III subunit RPAC1	9	7	7	7	31.9	31.9	31.9	34.958	307	26.1304	26.6181	26.4904	26.4735	26.4637	26.1746	26.186	26.0528	-0.208796	0	0.756862	0
A0A0C4DFX9;Q9H3P2;C9JHL4;H0Y3X6;H7C3C2;F8W954;F8WF98;H7C2M8;H7C0W2;C9JEM7;H7C2C7;Q9H3P2-7	NELFA	Negative elongation factor A	12	3	3	3	8.3	8.3	8.3	58.499	539	24.8863	24.6011	24.2357	24.5174	24.5742	24.5342	24.4409	23.8516	-0.209897	0.232668	0.347398	0.208798
P42166;P42167-3	TMPO	Lamina-associated polypeptide 2, isoform alpha;Thymopoietin;Thymopentin	2	12	12	7	23.2	23.2	11.1	75.491	694	28.0925	28.0092	28.0263	28.0218	27.9371	27.8416	27.6065	27.9207	-0.210945	0	1.44168	0
P35250-2;P35250;H7C5P4;A0A087WVY3;H7C5P1;H7C5Q7;F8WC37;H7C5A0;H7C5G4;H7C5S7;H7C596	RFC2	Replication factor C subunit 2	11	6	6	6	26.6	26.6	26.6	35.243	320	26.8815	26.9476	26.9303	27.0205	26.6331	26.8028	26.3648	27.1318	-0.211826	0	0.616484	0
P19338;H7BY16;C9JYW2;C9JLB1;C9J1H7;C9JWL1;REV__H7BY16;REV__P19338	NCL	Nucleolin	8	22	22	22	29.7	29.7	29.7	76.613	710	31.5488	31.5057	31.5619	31.5764	31.3061	31.4276	31.1529	31.4519	-0.213577	0	1.64476	0
Q29RF7;Q29RF7-3;H0Y9L9	PDS5A	Sister chromatid cohesion protein PDS5 homolog A	3	15	15	13	15	15	13.5	150.83	1337	26.975	27.4661	26.9812	27.4096	26.9618	26.8565	27.2458	26.9094	-0.214572	0	0.646022	0
Q96DI7;Q96DI7-2;Q9NSS8	SNRNP40	U5 small nuclear ribonucleoprotein 40 kDa protein	3	9	9	9	37.3	37.3	37.3	39.31	357	27.2053	27.1942	27.2578	27.2725	26.9813	27.0859	26.9961	26.9882	-0.219578	0	3.38766	0
Q8N9T8;H0YFD2;F8WFC1	KRI1	Protein KRI1 homolog	3	3	3	3	6	6	6	82.597	703	24.4031	24.7776	24.2226	24.3826	23.5235	24.1577	24.5617	24.6603	-0.220708	0.0856719	0.317088	0.0705721
H7BY10;K7EJV9;K7ERT8;A8MUS3;P62750;K7EMA7	RPL23A	60S ribosomal protein L23a	6	7	7	7	41.8	41.8	41.8	17.692	158	29.218	29.608	28.9306	29.4906	28.719	28.9072	29.5335	29.1998	-0.221953	0	0.422175	6.7987e-17
P51991-2;P51991;H7C1J8	HNRNPA3	Heterogeneous nuclear ribonucleoprotein A3	3	8	8	8	26.1	26.1	26.1	37.029	356	27.9458	27.8536	27.7605	27.9204	27.8891	27.5706	27.3399	27.7813	-0.224816	0	0.885709	0
P41091;Q2VIR3;H7BZU1;Q2VIR3-2	EIF2S3	Eukaryotic translation initiation factor 2 subunit 3;Putative eukaryotic translation initiation factor 2 subunit 3-like protein	4	7	7	7	18.4	18.4	18.4	51.109	472	25.7892	25.4402	25.6521	25.5366	25.3086	25.3275	25.4675	25.4134	-0.225258	0	1.43888	0
Q9NWT1	PAK1IP1	p21-activated protein kinase-interacting protein 1	1	4	4	4	13	13	13	43.963	392	26.7175	26.9982	26.5876	26.5769	26.6071	26.2155	26.7363	26.4201	-0.225306	0	0.735763	1.35974e-16
Q9NY12-2;Q9NY12	GAR1	H/ACA ribonucleoprotein complex subunit 1	2	5	5	5	28.1	28.1	28.1	20.834	199	27.7887	27.952	27.4825	28.045	27.85	27.6861	27.5066	27.3129	-0.228136	0	0.645565	0
Q09028-3;Q09028;Q09028-2;Q09028-4;H0YF10;H0YCT5;H0YDK2;E9PNS6;H0YEU5;E9PNS2;E9PIC4;C9JPP3;E9PND5	RBBP4	Histone-binding protein RBBP4	13	15	8	8	49.3	36.3	36.3	46.158	410	27.8958	28.0858	27.8048	27.9216	27.9342	28.0937	27.2901	27.4772	-0.228209	0	0.534464	0
O94776;O94776-2	MTA2	Metastasis-associated protein MTA2	2	8	8	8	12.7	12.7	12.7	75.022	668	26.6799	26.6213	26.3805	26.8333	26.3376	26.5933	26.3219	26.3428	-0.22981	0	1.04053	0
A0A075B6R9;A0A0C4DH68	IGKV2D-24		2	4	3	3	13.3	13.3	13.3	13.079	120	30.716	30.7158	30.2824	31.0085	31.1525	29.5611	29.9573	31.1224	-0.232315	0	0.214188	0
A0A0C4DGS1;P39656;U3KQ84;P39656-2;P39656-3	DDOST	Dolichyl-diphosphooligosaccharide--protein glycosyltransferase 48 kDa subunit	5	4	4	4	10.7	10.7	10.7	48.799	439	26.3264	26.2126	25.8016	25.9437	25.7869	25.7683	25.9047	25.8911	-0.233319	0	0.950115	0
P06748-2;P06748;P06748-3;E5RI98;E5RGW4	NPM1	Nucleophosmin	5	13	13	13	55.8	55.8	55.8	29.464	265	34.3268	34.3536	34.0908	34.3138	34.0392	34.0759	33.9624	34.072	-0.233856	0	1.91004	0
P14866;M0QXS5;A0A3B3ITJ4;P14866-2;M0R1W6;M0R076;M0QYL7;B4DVF8	HNRNPL	Heterogeneous nuclear ribonucleoprotein L	8	15	15	9	48.4	48.4	34.6	64.132	589	29.9845	29.9215	29.6163	29.7151	29.5309	29.5086	29.4711	29.7856	-0.23533	0	1.0934	0
Q969X5-2;Q969X5	ERGIC1	Endoplasmic reticulum-Golgi intermediate compartment protein 1	2	2	2	2	9.1	9.1	9.1	22.16	198	23.892	24.026	23.9296	23.8589	23.5681	23.8991	23.7857	23.4897	-0.240954	0.138212	1.11825	1.20079
P22087;M0QXL5;M0R299;M0R2Q4;M0R0P1;M0R2U2;M0R1H0;M0R2B0;M0QXC9	FBL	rRNA 2-O-methyltransferase fibrillarin	9	13	13	11	54.5	54.5	51.1	33.784	321	29.0981	29.2974	28.9799	29.017	29.0016	28.6926	28.7113	29.0229	-0.241015	0	1.09878	0
F8WCJ1;C9J7B5;C9J4W5;I3L397;I3L504;Q9GZV4;Q6IS14;P63241;P63241-2	EIF5A2	Eukaryotic translation initiation factor 5A-2;Eukaryotic translation initiation factor 5A-1-like;Eukaryotic translation initiation factor 5A-1	9	1	1	1	11.4	11.4	11.4	11.687	105	26.3566	26.2309	25.7674	26.4571	26.1408	25.7739	26.1587	25.7532	-0.246367	0	0.619847	0
J3KNQ3;Q9UNM6;A0A087WUL9;Q9UNM6-2;E9PPD2;E9PQG3;H0YD73;E9PL38	PSMD13	26S proteasome non-ATPase regulatory subunit 13	8	3	3	3	8.6	8.6	8.6	39.829	349	25.565	25.3258	25.6329	25.8774	25.5032	25.1845	25.4223	25.2938	-0.249337	0	0.955104	0
O95347;O95347-2;Q5T821;A0A0C4DGE5	SMC2	Structural maintenance of chromosomes protein 2	4	11	11	11	11.4	11.4	11.4	135.65	1197	28.2643	28.021	28.2015	27.8444	27.7365	27.8359	27.9001	27.8558	-0.250707	0	1.32406	0
Q5QPR4;A0A0D9SEI3;Q5QPR3;A0A0D9SER5;A0A0D9SEN2;Q9UQ88-5;Q9UQ88-10;P21127-12;P21127-4;P21127-5;P21127-10;P21127-6;P21127-9;Q9UQ88-4;P21127-8;Q9UQ88-3;Q9UQ88-2;P21127-3;P21127-2;Q9UQ88;P21127;Q9UQ88-9;Q9UQ88-8	CDK11A	Cyclin-dependent kinase 11A;Cyclin-dependent kinase 11B	23	6	6	6	8.2	8.2	8.2	86.823	746	24.9488	24.5034	24.4541	24.2909	24.655	24.3518	24.7658	23.4171	-0.251879	0.00677581	0.315953	0.00357903
Q13547;Q5TEE2;E5RFI6;E5RJ04;E5RGV4;E5RHE7;E5RH52;E5RG37;E5RFP9;H3BM24;E5RK19;E7ESJ6;O15379;O15379-2	HDAC1	Histone deacetylase 1	14	8	8	4	18.7	18.7	9.3	55.102	482	27.5304	27.9041	27.4378	27.6593	27.4455	27.347	27.1541	27.5768	-0.252024	0	0.955947	0
Q9Y3I0	RTCB	tRNA-splicing ligase RtcB homolog	1	14	14	14	35.2	35.2	35.2	55.21	505	28.6176	28.5658	28.3855	28.5669	28.1996	28.4835	28.1833	28.26	-0.252332	0	1.58257	2.71948e-16
P62979;J3QS39;J3QTR3;F5H6Q2;F5GYU3;F5H2Z3;F5H265;B4DV12;F5H388;A0A2R8Y422;F5H747;F5GXK7;J3QKN0;Q5PY61;Q96C32;P62987;P0CG47;P0CG48;M0R1V7;Q49A90;M0R1M6;M0R2S1;J3QSA3;F5GZ39	RPS27A	Ubiquitin-40S ribosomal protein S27a;Ubiquitin;40S ribosomal protein S27a;Ubiquitin-60S ribosomal protein L40;Ubiquitin;60S ribosomal protein L40;Polyubiquitin-B;Ubiquitin;Polyubiquitin-C;Ubiquitin	24	4	4	4	34	34	34	17.965	156	29.3673	29.3184	29.1445	29.313	29.0695	28.9383	28.9351	29.1549	-0.261329	0	1.9497	0
Q15366-6;Q15366-3;Q15366;Q15366-2;H3BRU6;F8VZX2;Q15366-7;Q15366-8;Q15366-4;Q15366-5;F8VXH9;F8W0G4;F8W1G6;H3BSS4;F8VRH0;J3QT27;E9PFP8;P57721-2;P57721-3;P57721-5;P57721-4;P57721;H3BND9;F8VTZ0	PCBP2	Poly(rC)-binding protein 2	24	9	9	7	36.3	36.3	27.7	38.15	361	28.8329	28.7836	28.5545	28.7736	28.5177	28.6921	28.2568	28.4229	-0.263797	0	1.27198	0
E9PEB5;Q96AE4;Q96AE4-2;C9JSZ1	FUBP1	Far upstream element-binding protein 1	4	20	18	17	36.9	34.7	33.3	68.903	655	30.5307	30.4172	30.338	30.4952	30.0884	30.2438	30.0958	30.2904	-0.265674	0	2.131	0
Q9BXP5-5;Q9BXP5-4;Q9BXP5-2;Q9BXP5-3;Q9BXP5;H7C3A1;H7C1K0;A0A286YEP7;H7C0U8;A0A0A0MSP6	SRRT	Serrate RNA effector molecule homolog	10	10	10	10	15.7	15.7	15.7	96.221	839	27.3885	27.3887	27.0298	27.2112	27.1131	26.9294	26.7738	27.1389	-0.265758	0	1.15082	0
Q15637-4;Q15637-6;Q15637-3;Q15637-2;Q15637;Q15637-7;Q15637-5;C9J792;F8WEV5;H7C561	SF1	Splicing factor 1	10	6	6	6	17.9	17.9	17.9	59.711	548	26.9138	27.1486	27.4409	27.0913	26.5332	26.945	26.918	27.1347	-0.265933	0	0.789451	0
O60264;A0A0A0MRP6;B7ZLQ5;P28370-2;P28370	SMARCA5	SWI/SNF-related matrix-associated actin-dependent regulator of chromatin subfamily A member 5	5	4	4	4	3.6	3.6	3.6	121.9	1052	25.2611	25.5319	25.329	25.6322	25.3272	25.1261	25.0073	25.2291	-0.266111	0	1.27927	0
A0A0C4DG88;P14859-4;P14859-5;P14859-3;P14859;P14859-2;P14859-6;H0YLC5;A0A0A0MT46;Q9UKI9-3;Q9UKI9;Q9UKI9-2;U3KQ96;U3KQN1;H0YNW1;H0YLL6;B5ME60;H0YKT2;P09086-4;P09086-3;P09086-2;P09086;P09086-5	POU2F1	POU domain, class 2, transcription factor 1;POU domain, class 2, transcription factor 3	23	3	3	3	7	7	7	58.683	561	23.8128	23.6936	23.5628	24.1969	23.7013	23.6498	23.5935	23.2541	-0.266841	0.059375	0.756065	0.325043
Q96PU8-5;Q96PU8-9;Q96PU8-8;Q96PU8-6;Q96PU8-3;Q96PU8;F5GXS8;F5GYM3;H0YGD6;H0YG47	QKI	Protein quaking	10	2	2	2	6.9	6.9	6.9	35.232	317	25.4043	25.182	25.054	25.2464	24.9136	25.0951	24.7782	24.9961	-0.275925	0	1.49881	0
P50454;E9PKH2;E9PR70;E9PPV6;E9PJH8;E9PIG2;E9PRS3;E9PNX1;E9PK86;E9PMI5;E9PQ34;H0YEP8;E9PLA6	SERPINH1	Serpin H1	13	9	9	9	26.6	26.6	26.6	46.44	418	27.7684	27.9434	27.5613	27.8427	27.5461	27.597	27.3372	27.5276	-0.276918	0	1.5064	0
Q9Y2X3;H7BZ72	NOP58	Nucleolar protein 58	2	8	8	8	20	20	20	59.578	529	27.3389	27.0915	26.6375	26.7943	26.6017	26.7348	26.6759	26.733	-0.279225	0	0.886357	0
B5MDF5;P62826;J3KQE5;F5H018;H0YFC6;B4DV51;A0A087X0W0	RAN	GTP-binding nuclear protein Ran	7	9	9	9	44.2	44.2	44.2	26.224	233	29.9736	30.066	29.9083	29.7493	29.64	29.7332	29.4086	29.7968	-0.279641	0	1.38373	0
Q9NPD3;E9PI41;E9PPI9	EXOSC4	Exosome complex component RRP41	3	5	5	5	22.9	22.9	22.9	26.383	245	26.8283	26.6713	26.7459	26.8229	26.7145	26.3754	26.3598	26.4927	-0.281477	0	1.69318	0
P98175-2;P98175;P98175-5;P98175-4;P98175-3	RBM10	RNA-binding protein 10	5	6	6	6	7.9	7.9	7.9	103.43	929	26.0042	25.9849	25.4951	25.9867	25.6174	25.4055	25.5635	25.7423	-0.285538	0	1.03616	0
P27695;G3V3M6;G3V5Q1;G3V5M0;G3V359;G3V3C7;A0A0C4DGK8;H7C4A8;G3V5D9;G3V3Y6	APEX1	DNA-(apurinic or apyrimidinic site) lyase;DNA-(apurinic or apyrimidinic site) lyase, mitochondrial	10	9	9	9	43.1	43.1	43.1	35.554	318	27.2497	27.3416	27.1768	27.3684	26.9575	27.3029	26.9812	26.748	-0.286738	0	1.23674	0
X6RDA4;Q8WXF1-2;Q8WXF1	PSPC1	Paraspeckle component 1	3	6	5	5	31.5	28.6	28.6	27.274	248	27.105	27.1438	26.6551	27.0124	26.8452	26.5737	26.6621	26.684	-0.287844	0	1.21571	0
Q9BZE4;Q9BZE4-2;Q9BZE4-3;Q5T3R7	GTPBP4	Nucleolar GTP-binding protein 1	4	15	15	15	28.5	28.5	28.5	73.964	634	29.4048	29.7444	29.0209	29.5917	29.2873	28.9733	29.3642	28.955	-0.295502	0	0.774616	1.35974e-16
Q12906-5;Q12906-4;Q12906-2;Q12906-6;Q12906-3;Q12906;Q12906-7;K7EKJ9;K7ER69;K7EJ09;K7EQR9;K7ERM6;K7ENK6;K7EM82;K7EKY0;K7EQ75;K7EPG3	ILF3	Interleukin enhancer-binding factor 3	17	23	23	19	40.1	40.1	35.2	74.606	690	30.472	30.5655	30.3801	30.4729	30.2538	30.1146	30.1236	30.2137	-0.296163	0	2.94271	5.43896e-16
H0Y512;Q9HDC9-2;Q9HDC9	APMAP	Adipocyte plasma membrane-associated protein	3	5	5	5	13	13	13	45.294	409	25.5261	25.3798	25.3576	25.8575	25.0668	25.1454	25.2123	25.5071	-0.29736	0	1.02282	0
P16615-5;P16615-2;P16615-3;P16615;H7C5W9;P16615-4;O14983-2;O14983;O14983-3;A0A0C4DH86;H3BVB2	ATP2A2	Sarcoplasmic/endoplasmic reticulum calcium ATPase 2	11	7	7	7	8.2	8.2	8.2	109.73	997	26.2253	25.8144	25.7722	25.7435	25.3833	25.864	25.7741	25.341	-0.298244	0	0.856669	0
O43172-2;O43172	PRPF4	U4/U6 small nuclear ribonucleoprotein Prp4	2	5	5	5	11.7	11.7	11.7	58.32	521	25.1392	24.9461	25.1303	25.3528	25.4988	24.9532	23.9494	24.9574	-0.302366	0.174837	0.375856	0.0475431
Q14974;Q14974-2;J3KTM9;J3QR48;J3QRG4;J3QKQ5	KPNB1	Importin subunit beta-1	6	8	8	8	11	11	11	97.169	876	26.4722	26.738	26.4086	26.5779	26.6266	26.0307	26.5862	25.7375	-0.303952	0	0.634232	0
Q9Y230;Q9Y230-2;M0R0Y3;X6R2L4;M0QXI6;M0R0Z0;A0A1W2PS48	RUVBL2	RuvB-like 2	7	14	14	14	36.3	36.3	36.3	51.156	463	28.478	28.5539	28.2598	28.3937	28.1435	28.1625	28.0622	28.0938	-0.305849	0	2.41487	0
Q96I24;Q96I24-2	FUBP3	Far upstream element-binding protein 3	2	5	3	3	9.1	6.1	6.1	61.64	572	24.7663	25.0015	24.5347	24.6975	24.5301	24.5663	24.3841	24.2921	-0.306894	0	1.41642	2.71948e-16
D6RIY6;Q06265-3;Q06265-4;Q06265;Q06265-2;H0Y9L5;D6R905;D6RA17	EXOSC9	Exosome complex component RRP45	8	4	4	4	12.1	12.1	12.1	46.977	423	25.3887	25.4636	25.306	25.6979	25.3074	25.1164	24.9895	25.2055	-0.309372	0	1.54301	0
E7ET15;O15042-2;O15042;O15042-3;H0Y8D9	U2SURP	U2 snRNP-associated SURP motif-containing protein	5	4	4	4	3.5	3.5	3.5	118.25	1028	25.8266	25.8819	26.1853	25.6655	25.7401	25.4816	25.558	25.5217	-0.314483	0	1.36864	0
O14776-2;O14776;G3V220	TCERG1	Transcription elongation regulator 1	3	19	19	19	17.9	17.9	17.9	121.69	1077	28.4934	28.6661	28.5331	28.6393	28.4075	28.3384	28.007	28.3079	-0.317766	0	1.75836	0
P61978;P61978-2;S4R457;S4R359	HNRNPK	Heterogeneous nuclear ribonucleoprotein K	4	21	21	1	58.3	58.3	7.8	50.976	463	32.6663	32.7421	32.4833	32.6336	32.3503	32.455	32.1105	32.338	-0.317905	0	1.89582	2.71948e-16
D6RAA6;P57088;H0Y8N0;J3KN43;D6RBY2	TMEM33	Transmembrane protein 33	5	4	4	4	17.6	17.6	17.6	25.223	222	27.0195	27.2354	27.0364	27.3931	27.0456	26.8466	26.7632	26.7393	-0.32243	0	1.53998	0
O43395;O43395-3	PRPF3	U4/U6 small nuclear ribonucleoprotein Prp3	2	6	6	6	10.2	10.2	10.2	77.528	683	26.0896	26.108	26.0293	26.1782	25.8189	25.8302	25.7702	25.6816	-0.326052	0	3.42149	0
Q15427;Q5SZ64	SF3B4	Splicing factor 3B subunit 4	2	4	4	4	14.9	14.9	14.9	44.385	424	26.6202	26.1876	26.0932	26.3601	26.1414	26.0038	25.7775	26.0265	-0.32792	0	1.25416	0
P49915-2;P49915	GMPS	GMP synthase [glutamine-hydrolyzing]	2	6	6	6	11.4	11.4	11.4	65.928	594	25.7621	25.8551	25.4244	25.9961	25.4082	25.2008	25.4929	25.6195	-0.329098	0	1.14991	0
P35659;B4DFG0;P35659-2;H0Y8X0;D6RDA2;D6R9L5;H0Y993	DEK	Protein DEK	7	9	9	9	26.9	26.9	26.9	42.674	375	28.4979	28.6832	28.4641	28.628	28.1491	28.2795	28.2231	28.3014	-0.330003	0	2.73915	0
Q9BY77;F6VRR5;Q9BY77-2;F8WCX5;Q8WUT1;Q6R954;F8WEE2	POLDIP3	Polymerase delta-interacting protein 3	7	9	9	9	29.5	29.5	29.5	46.089	421	27.2083	27.2445	27.0698	27.1775	26.919	26.8561	26.8937	26.687	-0.336096	0	2.70274	0
E7EPB3;P50914	RPL14	60S ribosomal protein L14	2	3	3	3	28.2	28.2	28.2	14.558	124	28.2981	28.6337	28.2812	28.6964	28.5882	27.408	28.8617	27.6986	-0.338239	0	0.409599	0
P11387;E5RJ33;H0YBR3;H0YC03;E5RGE7;E5RGR4;E5RFE3;E5RGR2	TOP1	DNA topoisomerase 1	8	21	21	17	30.2	30.2	25.6	90.725	765	29.4775	29.3588	29.3128	29.3958	29.1657	29.1	28.8032	29.1186	-0.33935	0	2.04384	0
J3QLE5;P14678-2;P63162;P14678;P63162-2;P14678-3;J3KRY3;S4R3P3	SNRPN	Small nuclear ribonucleoprotein-associated proteins B and B;Small nuclear ribonucleoprotein-associated protein N	8	7	7	7	31.4	31.4	31.4	17.546	169	29.6053	29.6966	29.3284	29.5308	29.148	29.1813	29.1379	29.3349	-0.339748	0	2.01916	0
Q8N3U4;Q8N3U4-2;B1AMT4;Q8WVM7-2;Q8WVM7;C9J3T3;Q68DW7	STAG2	Cohesin subunit SA-2	7	10	10	8	7.4	7.4	6.1	141.32	1231	26.4896	26.5739	26.2926	26.4037	26.2326	26.2751	25.7971	26.0896	-0.341379	0	1.48354	0
P26368-2;P26368;K7ENG2	U2AF2	Splicing factor U2AF 65 kDa subunit	3	10	10	10	30.6	30.6	30.6	53.12	471	29.4794	29.4377	29.2851	29.3871	29.1631	29.1381	28.9832	28.9373	-0.341889	0	2.56194	0
Q13151	HNRNPA0	Heterogeneous nuclear ribonucleoprotein A0	1	6	6	6	26.2	26.2	26.2	30.84	305	28.0494	28.3207	27.7759	28.081	27.7879	27.7904	27.3694	27.9073	-0.34301	0	1.10124	0
Q9Y265;Q9Y265-2;E7ETR0;H7C4G5;J3QLR1;H7C4I3	RUVBL1	RuvB-like 1	6	16	16	16	47.8	47.8	47.8	50.227	456	28.9033	29.0106	28.7121	28.9952	28.608	28.6732	28.6138	28.3542	-0.343021	0	1.87953	2.71948e-16
O75340;A0A024QZ42;O75340-2;H0Y9X3;A0A087WZ38	PDCD6	Programmed cell death protein 6	5	5	5	5	26.2	26.2	26.2	21.868	191	27.9767	28.1852	27.6901	28.0188	27.7351	27.4596	27.518	27.7828	-0.343824	0	1.4166	0
Q13435;E9PPJ0;E9PJT3;E9PJ04;H0YCG1;H0YEX5;E9PIL8	SF3B2	Splicing factor 3B subunit 2	7	13	13	13	15.8	15.8	15.8	100.23	895	28.9034	28.819	28.7209	28.9626	28.2836	28.5542	28.6959	28.4858	-0.346601	0	1.86345	0
Q13185;C9JMM0;B8ZZ43;S4R2Y4	CBX3	Chromobox protein homolog 3	4	6	6	6	27.9	27.9	27.9	20.811	183	24.9455	25.0284	24.8335	25.0527	24.7726	25.0825	25.0763	23.5368	-0.348019	0.0304803	0.415461	0.00408005
Q9Y224;G3V4C6;H0YJB9;G3V4E7	C14orf166	UPF0568 protein C14orf166	4	9	9	9	46.7	46.7	46.7	28.068	244	27.8023	27.6779	27.567	28.0099	27.3487	27.1873	27.4075	27.721	-0.348161	0	1.25775	0
F5H6X6;E9PKU7;Q14697;Q14697-2	GANAB	Neutral alpha-glucosidase AB	4	3	3	3	4	4	4	96.215	847	24.1272	24.2871	24.0442	24.09	23.674	23.9959	24.0146	23.4595	-0.351103	0.0911509	1.22647	0.165681
Q9NQT5;Q9NQT5-2	EXOSC3	Exosome complex component RRP40	2	4	4	4	19.6	19.6	19.6	29.572	275	28.4953	28.4926	28.2156	28.3654	28.0064	28.0671	27.71	28.3705	-0.353724	0	1.24189	0
Q12905;B4DY09;X6R6Z1;A0A0A0MRL0	ILF2	Interleukin enhancer-binding factor 2	4	11	11	11	39	39	39	43.062	390	29.7689	29.8166	29.4872	29.7652	29.3446	29.3124	29.243	29.5116	-0.356577	0	2.03956	0
F8VZY9;P05783;CON__H-INV:HIT000015463	KRT18	Keratin, type I cytoskeletal 18	3	16	15	9	44.8	43	28.1	43.774	391	28.343	28.1848	28.1332	28.3223	28.0215	27.6528	27.8551	28.0272	-0.356631	0	1.88653	0
Q6PD62;H0YCE8	CTR9	RNA polymerase-associated protein CTR9 homolog	2	5	5	5	4.9	4.9	4.9	133.5	1173	25.7042	25.6858	25.2387	25.465	25.1035	24.8835	25.2149	25.4468	-0.361223	0	1.18602	0
P49916-3;P49916;P49916-4;P49916-2;K7ERZ5;K7EQB6;K7ENR9	LIG3	DNA ligase 3	7	13	13	13	15.5	15.5	15.5	102.69	922	27.0228	27.4895	26.7445	27.4046	27.0152	26.832	26.8357	26.5175	-0.365265	0	0.920386	0
C9J3L8;C9J5W0;A0A3B3IRT8;E9PAL7;C9IZQ1;P43307;P43307-2	SSR1	Translocon-associated protein subunit alpha	7	3	3	3	12.8	12.8	12.8	29.573	265	27.4176	27.2199	27.0355	27.3698	26.9066	27.1177	26.7474	26.8043	-0.366697	0	1.67163	0
Q86W42-3;Q86W42;Q86W42-2	THOC6	THO complex subunit 6 homolog	3	5	5	5	24.3	24.3	24.3	32.89	296	25.289	25.3917	25.3082	25.3703	24.9182	25.0454	25.1739	24.7545	-0.366783	0	2.12191	0
P62851	RPS25	40S ribosomal protein S25	1	4	4	4	24	24	24	13.742	125	27.0331	27.189	26.8021	26.9043	26.0826	26.8135	26.9695	26.5891	-0.368422	0	0.882605	0
B9ZVN9;O95602	POLR1A	DNA-directed RNA polymerase;DNA-directed RNA polymerase I subunit RPA1	2	10	10	10	7.5	7.5	7.5	187.81	1659	26.0325	25.9487	26.047	25.7629	25.4625	25.6987	25.679	25.4746	-0.369097	0	2.16895	0
P05387;H0YDD8	RPLP2	60S acidic ribosomal protein P2	2	3	3	3	53	53	53	11.665	115	26.2823	26.36	26.0263	26.3609	25.9178	25.7608	25.9287	25.9435	-0.369665	0	2.2016	0
P18754;P18754-2;C9JW69;C9JRH2;C9J3R0;C9JMJ4;C9JQZ4	RCC1	Regulator of chromosome condensation	7	10	10	10	31.8	31.8	31.8	44.969	421	29.0142	28.9103	28.6731	28.9379	28.6673	28.4996	28.3754	28.5132	-0.369961	0	2.09822	0
P62829;C9JD32;J3KT29;B9ZVP7;J3KTJ3;J3QQT9	RPL23	60S ribosomal protein L23	6	5	5	5	44.3	44.3	44.3	14.865	140	29.2686	28.4497	29.4321	29.328	28.1013	28.0685	29.6368	29.187	-0.371171	0	0.351673	6.7987e-17
G8JLG1;Q14683;H0Y7K8;V9GY57	SMC1A	Structural maintenance of chromosomes protein 1A	4	25	25	25	22.5	22.5	22.5	140.86	1211	28.774	28.9495	28.6274	28.8051	28.3662	28.4988	28.4456	28.359	-0.371561	0	2.61814	0
Q9BZZ5-2;G3V1C3;Q9BZZ5-3;Q9BZZ5;Q9BZZ5-5;Q9BZZ5-6;Q9BZZ5-1;H0YER7;E9PQK6	API5	Apoptosis inhibitor 5	9	11	11	11	25	25	25	56.769	504	28.1673	28.0973	28.1708	28.2907	27.6659	27.8062	27.7273	28.0268	-0.375002	0	2.26419	0
H3BV80;H3BMS0;H3BMM9;H3BTC0;Q15287-3;Q15287-2;Q15287;H3BPG5	RNPS1	RNA-binding protein with serine-rich domain 1	8	2	2	2	12.8	12.8	12.8	24.561	211	25.2347	25.552	25.5879	25.4755	23.5148	25.4384	25.7925	25.5993	-0.376287	0.0781679	0.291985	0.0229662
K7EMM8;Q49A26-2;Q49A26-3;Q49A26;Q49A26-5;Q49A26-4;K7EQB2;K7EPU6	GLYR1	Putative oxidoreductase GLYR1	8	9	9	9	25	25	25	57.215	524	27.2677	27.2317	26.8121	27.7072	26.8135	26.7558	26.9994	26.8882	-0.390455	0	1.06545	0
A0A3B3IUD7;Q14690	PDCD11	Protein RRP5 homolog	2	7	7	7	4	4	4	208.83	1872	25.0245	25.4543	25.2088	25.477	25.15	24.9329	24.6064	24.8904	-0.396221	0	1.36376	0
P08621;P08621-2;P08621-3;M0QYR1;P08621-4;M0QX04	SNRNP70	U1 small nuclear ribonucleoprotein 70 kDa	6	9	9	9	21.5	21.5	21.5	51.556	437	28.014	28.3753	27.7888	28.0428	27.7378	27.4817	27.766	27.6505	-0.396241	0	1.56177	2.71948e-16
C9JFV4;Q8IZL8;E7EV54;I3L445;I3L4P1;I3L1P4;I3L4M7	PELP1	Proline-, glutamic acid- and leucine-rich protein 1	7	5	5	5	4.3	4.3	4.3	124.94	1180	25.7155	25.5213	25.4694	25.6638	25.7172	23.743	25.6186	25.6812	-0.402509	0.0537329	0.356298	0.0107399
E9PF10;O75694-2;O75694	NUP155	Nuclear pore complex protein Nup155	3	8	8	8	7.5	7.5	7.5	148.09	1327	26.1065	26.2143	25.7624	26.0308	25.67	25.5385	25.6051	25.669	-0.407856	0	2.16007	0
Q6ZVX7	NCCRP1	F-box only protein 50	1	5	5	5	22.9	22.9	22.9	30.847	275	24.7273	24.3465	26.3136	24.2521	24.414	24.7016	24.3238	24.5635	-0.409142	0	0.364176	0
A0A087X0H9;Q5T8P6-3;Q5T8P6-2;Q5T8P6;Q5T8P6-5;Q5T8P6-4;E2PSN0;Q5T8P6-6	RBM26	RNA-binding protein 26	8	7	7	6	8.2	8.2	7	113.79	1009	26.0399	25.9883	25.8628	26.2041	25.3816	25.5519	25.7381	25.7558	-0.416958	0	1.9918	0
H0YA96;H0Y8G5;Q14103-4;Q14103-3;Q14103-2;Q14103;D6RF44;D6RAF8;D6RBQ9;D6RD83	HNRNPD	Heterogeneous nuclear ribonucleoprotein D0	10	12	12	11	45.7	45.7	41.9	23.811	210	30.1803	30.1364	30.0042	30.1774	29.6082	29.7774	29.5918	29.8483	-0.418157	0	2.83408	0
Q96QC0	PPP1R10	Serine/threonine-protein phosphatase 1 regulatory subunit 10	1	2	2	2	1.9	1.9	1.9	99.057	940	24.5452	24.3271	24.1044	24.1803	23.9735	23.9579	23.6237	23.9222	-0.419917	0.153623	1.50609	0.398874
Q92979;V9GYP5;A0A087WWQ2;A0A087WVM7	EMG1	Ribosomal RNA small subunit methyltransferase NEP1	4	9	9	9	45.1	45.1	45.1	26.72	244	27.9513	28.0861	27.715	27.887	27.6241	27.4913	27.362	27.4671	-0.423753	0	2.39005	0
Q92945;A0A087WTP3;M0R0I5;M0QYH3;M0R3J3;M0QXW7;M0R0C6;M0R251;M0QYG1;M0R263	KHSRP	Far upstream element-binding protein 2	10	23	23	21	43.7	43.7	40.6	73.114	711	30.8898	30.7576	30.6822	30.8459	30.3595	30.4869	30.1374	30.4803	-0.427825	0	2.4138	0
P46087;P46087-4;P46087-2;P46087-3;F5GYR3;F5GWB7;F5H709;F5H5X6;F5H359;F5H8G6	NOP2	Probable 28S rRNA (cytosine(4447)-C(5))-methyltransferase	10	16	16	16	23.3	23.3	23.3	89.301	812	29.2226	28.8843	28.8178	28.8831	28.5977	28.4515	28.567	28.4777	-0.428492	0	2.32757	0
P27824;P27824-2;P27824-3;D6RGY2;H0Y9Q7;D6RAQ8;D6RAU8;D6RB85;D6RDP7;D6RHJ3;D6RD16;D6RFL1;H0Y9H1	CANX	Calnexin	13	12	12	12	21.3	21.3	21.3	67.567	592	30.1418	30.1782	30.0022	30.14	29.6966	29.7572	29.6395	29.6501	-0.429729	0	4.00815	0
P35251-2;P35251;H0Y8U4;A0A1W2PP02	RFC1	Replication factor C subunit 1	4	9	9	9	10.1	10.1	10.1	128.18	1147	26.9206	27.0064	26.8126	26.8457	26.7772	26.3419	26.3658	26.3748	-0.431368	0	2.05858	0
O75475;O75475-3;O75475-2;H3BPQ6;M0R0J3;A0A024R216;Q9Y3E1;Q7Z4V5-4;Q7Z4V5-3	PSIP1	PC4 and SFRS1-interacting protein	9	10	10	9	18.5	18.5	17	60.103	530	28.6993	28.5531	28.6509	28.6569	28.1703	28.2388	28.2032	28.183	-0.441237	0	4.86361	0
P09874;Q5VX84;Q5VX85	PARP1	Poly [ADP-ribose] polymerase 1	3	50	50	50	47.5	47.5	47.5	113.08	1014	32.4213	32.469	32.2248	32.4293	32.0271	32.0088	31.7131	32.0236	-0.442975	0	2.47685	0
P49756;P49756-2;P49756-3;E9PQU5;H0YE46	RBM25	RNA-binding protein 25	5	9	9	9	13.2	13.2	13.2	100.18	843	27.4943	27.6067	27.2851	27.6206	26.9599	27.1042	27.0276	27.1343	-0.445172	0	2.663	0
P37108;H0YLA2;H0YLW0	SRP14	Signal recognition particle 14 kDa protein	3	7	7	7	61.8	61.8	61.8	14.57	136	27.6735	27.6668	27.449	27.83	27.1796	27.3661	27.0824	27.2033	-0.446958	0	2.41575	0
P0DN76;Q01081;Q01081-2;Q01081-4;A0A1B0GW87;M0QYK5;M0R2N4;Q01081-3;Q8WU68-3;Q8WU68-2;Q8WU68;K7EJH3;K7EJM7	U2AF1	Splicing factor U2AF 35 kDa subunit	13	8	8	8	41.2	41.2	41.2	27.872	240	27.9183	28.0797	27.9705	28.4305	27.5735	27.5162	27.615	27.9014	-0.448215	0	1.68659	2.71948e-16
Q9BQG0;Q9BQG0-2;I3L1L3;I3L2H8;I3L311	MYBBP1A	Myb-binding protein 1A	5	26	26	26	23	23	23	148.85	1328	29.0864	29.0871	29.0173	29.1493	28.5295	28.5372	28.8276	28.647	-0.449717	0	3.0282	0
P40937-2;P40937;C9JH72;F5H304;F5H5S0;F5H0U6;E9PEP3	RFC5	Replication factor C subunit 5	7	8	8	8	32.9	32.9	32.9	36.104	319	27.6485	27.6198	27.458	27.8726	27.1899	27.1093	27.3153	27.1568	-0.456918	0	2.50468	0
A6NEM2;P51610-2;P51610;P51610-4;P51610-3;H7C1C4	HCFC1	Host cell factor 1;HCF N-terminal chain 1;HCF N-terminal chain 2;HCF N-terminal chain 3;HCF N-terminal chain 4;HCF N-terminal chain 5;HCF N-terminal chain 6;HCF C-terminal chain 1;HCF C-terminal chain 2;HCF C-terminal chain 3;HCF C-terminal chain 4;HCF C-terminal chain 5;HCF C-terminal chain 6	6	13	13	13	7.8	7.8	7.8	213.47	2080	27.4638	27.435	27.2304	27.4679	26.9214	27.0417	27.0493	26.742	-0.460706	0	2.62538	0
A0A0A0MRR7;P09234;Q5TAL2	SNRPC	U1 small nuclear ribonucleoprotein C	3	2	2	2	11.7	11.7	11.7	19.687	180	26.7813	26.6262	25.9115	26.3782	25.9459	25.8244	25.995	26.0853	-0.461642	0	1.23508	0
A0A2R8YGG3;A0A2R8Y7S2;A0A2R8Y4P4;Q9HBD4;A0A0A0MT49;P51532-5;P51532-2;P51532-3;P51532-4;P51532;A0A2R8Y7F3;A0A2R8Y440;A0A2R8YG32;A0A2R8Y6V2;A0A2R8YF58;A0A2R8Y526;A0A2R8Y7Y7;A0A2R8YF80;A0A2R8Y6N0;A0A2R8YGP5;A0A2R8Y4C5;A0A2R8YDA1;A0A2R8YCY3;A0A2R8Y523;A0A2R8YFV8;A0A2R8Y5K3;A0A0U1RRF5;A0A0U1RRD6;A0A0U1RRF8;A0A0A0MSS5;F6UH26;A0A0U1RQU0;A0A0U1RR09;K7EP28;A0A0U1RQE1;F6XE55;A0A0U1RQW7;A0A0U1RRN2;A0A2R8Y4R6;B1ALG1;A0A0U1RR83;A0A0U1RQX3;F6T8Q0;B1ALG2;A0A0U1RR26;A0A0U1RRG6;A0A1W2PS06;B4DNT1;B1ALF6;A0A2R8YFK5;K7EQF0	SMARCA4	Transcription activator BRG1	51	11	11	5	9	9	4.1	165.16	1455	26.5488	26.5873	26.6225	26.5578	25.9988	26.2163	26.1919	26.045	-0.466138	0	3.77952	0
B1AKN7;B1AKN5;B1AKN8;Q12857-2;Q12857-3;Q12857;Q12857-4;S4R3K4;B1AKN6;S4R308;U3KPY9;A0A087WXP2;Q5W0Y9;O00712-2;K7ESG9;K7EKH0;K7EJB0;C9JWJ8;K7EN08;Q14938-6;Q14938-5;Q14938-3;Q14938-2;Q14938-4;Q14938;S4R3W2	NFIA	Nuclear factor 1;Nuclear factor 1 A-type;Nuclear factor 1 B-type	26	6	6	3	16.7	16.7	10.1	51.451	466	27.114	27.1033	26.9961	26.9289	26.4818	26.5875	26.4737	26.7246	-0.468663	0	3.15461	0
Q5JTH9;Q5JTH9-2;Q5JTH9-3;A0A087X0G0;A0A087X1U8	RRP12	RRP12-like protein	5	9	9	9	7.1	7.1	7.1	143.7	1297	26.2568	25.8269	25.8334	25.9805	25.5832	25.1596	25.3304	25.9438	-0.470151	0	1.25921	0
A0A0D9SF54;A0A0D9SGF6;Q13813-3;Q13813;Q13813-2;A0A1B0GUH3	SPTAN1	Spectrin alpha chain, non-erythrocytic 1	6	11	11	11	6	6	6	282.83	2457	29.0853	29.0309	28.6873	28.7343	28.1316	28.2363	28.7089	28.5765	-0.471132	0	1.48743	2.71948e-16
P49755;G3V2K7	TMED10	Transmembrane emp24 domain-containing protein 10	2	3	3	3	14.6	14.6	14.6	24.976	219	26.6101	26.8039	26.3239	26.5703	26.3491	26.1325	25.9931	25.9405	-0.473279	0	1.90396	0
P09661;H0YKK0;H0YMA0;H0YLR3	SNRPA1	U2 small nuclear ribonucleoprotein A	4	7	7	7	29.4	29.4	29.4	28.415	255	27.653	28.158	27.8188	28.0707	27.3996	27.4799	27.2971	27.5779	-0.486502	0	2.01491	0
Q15233;Q15233-2;H7C367;C9JYS8;C9IZL7;C9J4X2	NONO	Non-POU domain-containing octamer-binding protein	6	21	21	19	48.4	48.4	45.2	54.231	471	32.4704	32.4621	32.2287	32.3847	31.8762	31.9778	31.7709	31.9741	-0.486718	0	3.21488	0
J3QT28;O43684-2;O43684;J3QSX4	BUB3	Mitotic checkpoint protein BUB3	4	10	10	10	50.4	50.4	50.4	31.703	278	29.1693	29.1791	29.0559	29.2525	28.6313	28.7914	28.4326	28.8242	-0.494321	0	2.62126	0
Q13838;Q13838-2;A0A0G2JJZ9;Q5STU3;F6WLT2;A0A140T9X3;F6S4E6;A0A0A0MT12;F6TRA5;A0A140T9X9;A0A140T996;F6UJC5;A0A140TA18;A0A140T9L4;A0A140T973;A0A140T9K1;H0Y400;F6QYI9;A0A0G2JJL7;F6R6M7;H0YCC6;A0A140T9K2;A0A140T9N3	DDX39B	Spliceosome RNA helicase DDX39B	23	17	17	7	51.6	51.6	23.4	48.991	428	31.2937	31.2884	31.1119	31.2182	30.8127	30.668	30.5941	30.8289	-0.502146	0	3.39905	0
Q07666-2;Q07666;Q07666-3;O75525-2;O75525;Q5VWX1	KHDRBS1	KH domain-containing, RNA-binding, signal transduction-associated protein 1	6	7	7	7	16	16	16	45.86	418	29.1811	29.1557	29.0557	29.0571	28.5817	28.6639	28.5962	28.5987	-0.502287	0	4.96849	0
P12270;P12270-2;Q5SWX9	TPR	Nucleoprotein TPR	3	22	22	22	11.3	11.3	11.3	267.29	2363	27.5592	27.5968	27.0843	27.4986	26.8604	27.2142	26.6425	27.0107	-0.502757	0	1.60384	0
Q93009-3;Q93009;H3BND8;F5H2X1;H3BUV0;H3BTM1;H3BRA2;H3BQD1	USP7	Ubiquitin carboxyl-terminal hydrolase 7;Ubiquitin carboxyl-terminal hydrolase	8	18	18	18	20.3	20.3	20.3	126.27	1086	27.4508	27.3815	27.2749	27.3937	27.0477	27.0721	26.6081	26.7542	-0.504709	0	2.26095	0
Q12874	SF3A3	Splicing factor 3A subunit 3	1	15	15	15	38.9	38.9	38.9	58.848	501	29.0221	28.8213	28.573	28.9984	28.2954	28.3902	28.3547	28.3499	-0.506155	0	2.52034	0
Q14676-3;Q14676-2;Q14676;Q14676-4;A2AB05	MDC1	Mediator of DNA damage checkpoint protein 1	5	4	4	4	3.3	3.3	3.3	195.98	1802	24.4505	24.6284	24.1929	24.2502	23.8585	23.9508	23.5956	24.0898	-0.506867	0.0353936	0.984839	0.135613
A0A2R8YEW1;V9GYA2;A0A2R8Y4D6;A0A2R8Y4H0;A0A2R8Y5A0;A0A2R8YF43;A0A2R8YD58;E7EU96;Q8NEV1;P68400;A0A2R8YCK2;A0A2R8YDY7;A0A2R8YDP2;A0A2R8YFU2;A0A2R8YCC9;A0A2R8Y3W6;A0A2R8Y797;A0A2R8YEL7;V9GY80;A0A2R8YF47;A0A2R8Y7T1	CSNK2A1	Casein kinase II subunit alpha 3;Casein kinase II subunit alpha	21	3	3	3	29.3	29.3	29.3	15.514	133	25.9276	25.9175	25.8618	25.891	25.7786	25.9086	23.8928	25.9741	-0.510924	0.110459	0.460321	0.00210183
Q92769-3;Q92769	HDAC2	Histone deacetylase 2	2	7	3	3	17.7	7.9	7.9	51.998	458	26.9484	26.9821	26.5204	26.6324	26.3217	26.4635	26.1159	26.1075	-0.518668	0	1.95228	0
P23246;P23246-2;H0Y9K7;H0Y9U2	SFPQ	Splicing factor, proline- and glutamine-rich	4	20	19	19	31.3	30.1	30.1	76.149	707	31.7112	31.8271	31.7276	31.8693	31.2562	31.4814	30.9943	31.3242	-0.519817	0	2.51856	0
Q9NTI5-2;Q9NTI5;Q9NTI5-3;Q9NTI5-4	PDS5B	Sister chromatid cohesion protein PDS5 homolog B	4	7	5	5	6.3	4.7	4.7	158.28	1391	25.2622	25.0866	25.1542	24.8413	24.9033	24.7791	23.5469	25.0341	-0.520221	0.0430581	0.715965	0.0290767
K7EM56;A0A0B4J2B4;S4R417;K7EQJ5;K7ELC2;P62841;S4R456;K7EJ78	RPS15	40S ribosomal protein S15	8	2	2	2	22.3	22.3	22.3	12.99	112	24.7685	24.5558	24.2928	24.531	23.7342	24.6462	23.9197	23.7634	-0.521133	0.125622	0.961495	0.0861127
A0A1X7SBZ2;A0A1W2PQ51;Q92841;Q92841-1;Q92841-3;Q92841-2;A0A0U1RQJ0	DDX17	Probable ATP-dependent RNA helicase DDX17	7	27	27	19	45.4	45.4	33.7	80.253	729	32.2167	32.1989	32.0805	32.1328	31.6575	31.5636	31.6426	31.6667	-0.524613	0	4.96981	0
O15446;O15446-2	CD3EAP	DNA-directed RNA polymerase I subunit RPA34	2	2	2	2	5.1	5.1	5.1	54.985	510	24.7796	24.1862	24.148	24.1326	24.1724	24.1356	23.2394	23.5983	-0.525195	0.0928291	0.964742	0.028646
E9PLP8;Q12996;Q12996-2	CSTF3	Cleavage stimulation factor subunit 3	3	9	9	9	12	12	12	86.272	749	26.7174	26.7579	26.3549	26.7354	26.1993	26.1528	26.1114	26	-0.525532	0	2.61457	0
P78347-2;P78347-4;P78347-3;P78347;P78347-5;A0A087WW90;A0A0D9SF80;Q86UP8-3;Q86UP8;Q6EKJ0	GTF2I	General transcription factor II-I	10	24	24	24	29.9	29.9	29.9	107.97	957	29.896	29.9749	29.7014	29.9163	29.3587	29.4212	29.1394	29.4621	-0.526802	0	2.88098	0
P08579	SNRPB2	U2 small nuclear ribonucleoprotein B	1	7	7	5	32	32	25.3	25.486	225	28.808	28.4741	28.463	28.6906	28.0524	28.0282	28.0387	28.2013	-0.528747	0	2.87425	0
Q96KR1;H0Y8W1	ZFR	Zinc finger RNA-binding protein	2	5	5	5	6.3	6.3	6.3	117.01	1074	25.7242	25.6162	25.6892	25.8395	25.2633	24.9534	25.2095	25.3245	-0.529561	0	2.87581	0
P62314;J3QLI9;J3QLR7	SNRPD1	Small nuclear ribonucleoprotein Sm D1	3	5	5	5	54.6	54.6	54.6	13.281	119	29.1836	29.2684	29.5341	29.3158	28.7464	28.9457	28.6188	28.8661	-0.531229	0	2.67042	0
Q8IX12-2;Q8IX12;A0A0C4DGG8;F5H2E6;F5H3E1;F5H1H2;H0YFJ7;F5H7M9	CCAR1	Cell division cycle and apoptosis regulator protein 1	8	15	15	15	15.7	15.7	15.7	131.04	1135	29.0373	29.024	28.8175	29.0449	28.4648	28.4615	28.3242	28.546	-0.531823	0	3.51974	0
Q13428;Q13428-3;Q13428-4;J3KQ96;E7ETY2;Q13428-2;Q13428-8;Q13428-6;Q13428-7;A0A3B3IS06;H0Y8Y7;Q13428-5;A0A2R8Y857;A0A2R8Y4M7;H0YA99	TCOF1	Treacle protein	15	16	16	16	11.6	11.6	11.6	152.1	1488	27.568	27.5873	27.679	27.623	26.8452	27.0698	27.0302	27.3844	-0.53194	0	2.45233	0
P49792;F8WBP7	RANBP2	E3 SUMO-protein ligase RanBP2	2	16	16	10	6.4	6.4	4.3	358.2	3224	26.9596	26.9726	26.5912	26.7314	26.351	26.2016	26.2937	26.2708	-0.534429	0	2.81033	0
E9PKP7;P17480-2;P17480;E9PMM2;E9PLT2	UBTF	Nucleolar transcription factor 1	5	10	10	10	14.8	14.8	14.8	87.435	745	27.8149	27.852	27.6855	27.7663	27.3284	27.4777	26.8471	27.3068	-0.539686	0	2.06087	0
K7EQ02;K7EQ55;K7EK33;Q96EP5-2;Q96EP5	DAZAP1	DAZ-associated protein 1	5	7	7	7	28.7	28.7	28.7	35.02	327	28.2697	28.1988	27.9043	28.1059	27.7099	27.4895	27.3593	27.7425	-0.544388	0	2.3878	0
P25490;H0YJV7;O15391;H0YJU4;Q96MM3	YY1	Transcriptional repressor protein YY1;Transcription factor YY2	5	4	4	4	12.1	12.1	12.1	44.712	414	25.6357	25.3659	25.5514	25.7947	25.1123	24.9834	24.8829	25.1914	-0.544443	0	2.54177	0
Q9P258	RCC2	Protein RCC2	1	14	14	14	30.8	30.8	30.8	56.084	522	28.5924	28.6977	28.5291	28.4739	27.8201	27.9794	28.1152	28.1804	-0.549535	0	2.97838	0
Q15007;A0A087X1R4;Q15007-2	WTAP	Pre-mRNA-splicing regulator WTAP	3	2	2	2	7.1	7.1	7.1	44.243	396	24.1158	24.0418	23.9423	24.0731	23.4562	23.8711	23.4554	23.1729	-0.554378	0.157836	1.57118	0.583381
Q5SQH5;O60231;A0A140T8Y5;A0A140T9T4;A0A140T947	DHX16	Putative pre-mRNA-splicing factor ATP-dependent RNA helicase DHX16	5	5	5	5	10.5	10.5	10.5	63.513	560	25.8614	25.7442	25.6405	25.6609	23.7587	25.5496	25.663	25.7125	-0.555831	0.0821129	0.545613	0.0177291
J3QRS9;X6R4W8;O43670-2;O43670;O43670-4;O43670-3;J3KS31;J3QS27;J3KTL1;J3KRB6;J3KRW6;H0Y3M2	ZNF207	BUB3-interacting and GLEBS motif-containing protein ZNF207	12	5	5	5	10.8	10.8	10.8	52.541	493	28.0416	28.2022	27.5969	27.9654	27.4119	27.5101	27.0567	27.5788	-0.562157	0	1.75904	0
A0A0U1RRM1;Q8WXI9;A0A0U1RR30;A0A0U1RRK3;A0A0U1RR34	GATAD2B	Transcriptional repressor p66-beta	5	5	5	4	13.7	13.7	11.8	63.461	577	25.7667	25.866	25.8255	25.8234	25.2839	25.3751	25.1087	25.2647	-0.562302	0	4.11983	0
F8W6I7;P09651-2;P09651;P09651-3;Q32P51;F8VZ49;F8VTQ5;A0A2R8Y4L2;F8W646;H0YH80;F8VYN5	HNRNPA1	Heterogeneous nuclear ribonucleoprotein A1;Heterogeneous nuclear ribonucleoprotein A1, N-terminally processed;Heterogeneous nuclear ribonucleoprotein A1-like 2	11	14	13	13	51.8	48.9	48.9	33.155	307	30.4908	30.5631	30.2888	30.5852	29.8555	30.1137	29.6208	30.0639	-0.568483	0	2.30948	0
P82979;F8VZQ9;H0YHG0;F8VS12	SARNP	SAP domain-containing ribonucleoprotein	4	7	7	7	38.6	38.6	38.6	23.671	210	28.6679	28.7706	28.3124	28.7807	27.8653	28.1002	28.2038	28.088	-0.568609	0	2.31345	0
O43809;H3BND3;H3BV41	NUDT21	Cleavage and polyadenylation specificity factor subunit 5	3	13	13	13	64.8	64.8	64.8	26.227	227	30.026	29.9167	29.8347	29.9033	29.5422	29.3959	29.1336	29.3328	-0.569049	0	3.04755	0
P46060;B0QYT5;B0QYT4;H0Y4Q3;B0QYT6	RANGAP1	Ran GTPase-activating protein 1	5	12	12	12	27.4	27.4	27.4	63.541	587	27.3147	27.4747	27.1817	27.3871	26.8048	26.9836	26.3985	26.8875	-0.57096	0	2.14659	0
P39019;M0R2L9;A0A075B6E2;M0QXK4;M0QYF7;M0R140	RPS19	40S ribosomal protein S19	6	6	6	6	30.3	30.3	30.3	16.06	145	28.4188	28.5292	27.8826	28.2752	27.4596	27.5688	28.2961	27.4908	-0.572671	0	1.24297	0
O75533;H7C341;F8WC19;B4DGZ4;O75533-2	SF3B1	Splicing factor 3B subunit 1	5	31	31	31	29.9	29.9	29.9	145.83	1304	29.3409	29.3234	29.3123	29.3583	28.8088	28.8111	28.6168	28.7985	-0.574928	0	4.66227	0
Q9UQE7	SMC3	Structural maintenance of chromosomes protein 3	1	26	26	26	25.5	25.5	25.5	141.54	1217	29.4051	29.2672	29.1424	29.2374	28.6858	28.7813	28.5583	28.7206	-0.576492	0	3.69761	5.43896e-16
Q15393;Q15393-2;Q15393-3;J3QL37;I3L4G7;J3QRB2;H3BMB0	SF3B3	Splicing factor 3B subunit 3	7	24	24	24	25.3	25.3	25.3	135.58	1217	30.0585	29.9768	29.7324	29.9463	29.3612	29.3747	29.3184	29.3469	-0.578173	0	3.74897	0
Q15459;Q15459-2;H7C1L2;F8WB66;F8WC79	SF3A1	Splicing factor 3A subunit 1	5	21	21	21	31.7	31.7	31.7	88.885	793	29.6242	29.6492	29.4775	29.7487	29.0901	29.0961	28.8139	29.1843	-0.578772	0	2.98148	0
F5H669;Q8N684-2;Q8N684;Q8N684-3;F5H6M0;F5H047;J3QT54;C9J286;C9J323;C9JM38;F5H5B7;F5H1W4;F5H2K8;F5H6P5;F5H6A8;F5GXA3	CPSF7	Cleavage and polyadenylation specificity factor subunit 7	16	11	11	11	35.3	35.3	35.3	41.265	374	28.3053	28.2709	28.076	28.3453	27.6411	28.0379	27.511	27.4845	-0.580797	0	2.20532	0
Q99575;E5RK39	POP1	Ribonucleases P/MRP protein subunit POP1	2	5	5	5	7.2	7.2	7.2	114.71	1024	25.8965	26.0856	25.8023	25.9467	23.5933	25.9294	26.0191	25.8394	-0.587481	0.109101	0.447843	0.000925678
Q9BTC0;Q9BTC0-1;Q9BTC0-2;Q9BTC0-3	DIDO1	Death-inducer obliterator 1	4	5	5	5	2.6	2.6	2.6	243.87	2240	24.5992	24.5039	24.3817	24.2313	24.1086	23.7542	23.6697	23.8275	-0.589018	0.16764	2.30318	0.27912
Q92797;A0A087WUE9;M0R3C7;Q92797-2;M0R180;M0QXP5	SYMPK	Symplekin	6	7	7	7	7.4	7.4	7.4	141.15	1274	25.3947	25.8186	25.1061	25.5326	25.033	25.189	23.6283	25.6281	-0.593378	0.103466	0.617108	0.0217673
Q02413;Q02413-2	DSG1	Desmoglein-1	2	17	17	17	25	25	25	113.75	1049	27.8197	27.7447	30.1199	27.3588	27.5162	28.2649	27.8425	27.0296	-0.597458	0	0.383645	0
P04844-2;P04844;H0Y5M1;Q5JYR4;Q5JYR7;Q5JYR3;F2Z3K5	RPN2	Dolichyl-diphosphooligosaccharide--protein glycosyltransferase subunit 2	7	8	8	8	18	18	18	67.723	615	27.1754	27.1752	26.7351	26.9191	26.2158	26.6984	26.2817	26.3945	-0.60359	0	2.14059	0
P62316;P62316-2;K7ERG4;K7EJB5	SNRPD2	Small nuclear ribonucleoprotein Sm D2	4	9	9	9	67.8	67.8	67.8	13.527	118	29.3536	29.3658	29.1863	29.2196	28.5255	28.7084	28.7428	28.708	-0.610142	0	3.9967	0
J3QRD1;P51648;P51648-2;I3L1M4;J3QS00;J3QKK9;J3KTG1;E9PJV0;C9JGJ2;I3L0X1;C9JKT2;C9JMC5;I3L3I9;A8MYB8;E9PNN6;P48448;P43353-2;P30838;P43353	ALDH3A2	Fatty aldehyde dehydrogenase	19	4	4	4	11.7	11.7	11.7	44.648	393	25.3201	25.2352	24.8244	25.2456	24.6317	24.5503	24.4578	24.5378	-0.611958	0	2.69447	0
F5GZS6;J3KPF3;P08195-2;P08195-3;P08195;P08195-4;F5GZI0;H0YFS2;H0YFX4;F5H867;F5H0E2	SLC3A2	4F2 cell-surface antigen heavy chain	11	14	14	14	29.5	29.5	29.5	64.872	599	28.3694	28.7593	28.508	28.4653	28.0778	27.7231	27.8594	27.987	-0.61368	0	2.78194	0
Q86XP3;A0A0A0MSJ0;Q86XP3-2;J3KRE3;J3QRI2;J3KTK9	DDX42	ATP-dependent RNA helicase DDX42	6	8	8	8	11.6	11.6	11.6	102.97	938	26.6342	26.2452	26.206	26.7216	25.8641	25.9088	25.6026	25.975	-0.614154	0	2.12649	0
P26358;P26358-2;P26358-3;K7ENW7;K7ENQ6;K7EMU8;K7EJL0	DNMT1	DNA (cytosine-5)-methyltransferase 1	7	12	12	12	7.1	7.1	7.1	183.16	1616	27.5411	27.6395	27.2344	27.5746	26.7487	27.0039	26.8651	26.9013	-0.61767	0	2.98641	0
P09012;M0R268;M0R0G9;M0QXK2;M0R221;M0R2B8;M0QZG7	SNRPA	U1 small nuclear ribonucleoprotein A	7	6	4	4	22	16.7	16.7	31.279	282	28.2751	28.55	28.293	28.5053	27.881	27.9077	27.706	27.6154	-0.628314	0	3.1257	0
Q9Y2W2;F5H5G4	WBP11	WW domain-binding protein 11	2	4	4	4	7.2	7.2	7.2	69.997	641	26.0327	25.6494	25.8852	25.8599	25.3677	25.3219	24.9037	25.3071	-0.631714	0	2.4892	0
Q96I25;H0Y6J6;Q5W011;Q5W010;Q5W012	RBM17	Splicing factor 45	5	5	5	5	14.5	14.5	14.5	44.961	401	25.7111	25.6951	25.6926	25.372	24.8939	24.9644	25.2243	24.8606	-0.631876	0	2.79383	0
C9JQD4;O43447;A6NM32;H0YEL5;O43447-2	PPIH	Peptidyl-prolyl cis-trans isomerase;Peptidyl-prolyl cis-trans isomerase H	5	2	2	2	13.2	13.2	13.2	15.8	144	25.2771	25.4737	25.0553	25.4941	23.5208	25.0406	25.2482	24.9594	-0.632805	0.0245997	0.764848	0.0177999
A0A0U1RRM4;P26599;P26599-2;P26599-3;A6NLN1;A0A0D9SF20;K7EKJ7;K7EK45;K7ELW5;K7ES59;A0A087WU68;A0A087WUW5;O95758-1;O95758-6;O95758-2;O95758;O95758-5;O95758-4;O95758-7;X6R242	PTBP1	Polypyrimidine tract-binding protein 1	20	17	17	17	43.2	43.2	43.2	62.463	588	31.9003	32.0101	31.7274	31.864	31.3694	31.2212	31.1086	31.256	-0.636633	0	3.70095	0
Q9Y3B4	SF3B6	Splicing factor 3B subunit 6	1	3	3	3	29.6	29.6	29.6	14.585	125	27.259	27.7005	27.051	27.2789	27.3099	26.3929	26.7894	26.2471	-0.637508	0	1.22976	0
Q96AG4	LRRC59	Leucine-rich repeat-containing protein 59	1	7	7	7	26.1	26.1	26.1	34.93	307	28.1085	27.9975	27.8132	28.1021	27.4654	27.4809	27.1391	27.3754	-0.640143	0	3.05784	5.43896e-16
Q7RTV0	PHF5A	PHD finger-like domain-containing protein 5A	1	3	3	3	29.1	29.1	29.1	12.405	110	25.3357	25.3557	25.3128	25.3363	23.4481	25.0442	25.1483	25.1255	-0.643608	0.131804	0.786066	0.102957
Q5T749	KPRP	Keratinocyte proline-rich protein	1	8	8	8	13.5	13.5	13.5	64.135	579	25.6031	25.4942	28.0633	25.547	25.621	25.5408	25.5746	25.3796	-0.647894	0	0.462953	6.7987e-17
P49721;A0A087WVV1	PSMB2	Proteasome subunit beta type-2	2	4	4	4	22.9	22.9	22.9	22.836	201	25.1666	25.145	25.2373	25.2448	23.5642	25.0591	23.8687	25.6899	-0.652929	0.144506	0.598754	0.0292045
F8VXC8;Q8TAQ2-2;Q8TAQ2-3;Q8TAQ2;F8VZW6	SMARCC2	SWI/SNF complex subunit SMARCC2	5	13	13	7	14.4	14.4	9.6	136.18	1245	27.6736	27.7681	27.472	27.5897	27.057	26.9811	26.6918	27.156	-0.65438	0	2.83772	0
P23284	PPIB	Peptidyl-prolyl cis-trans isomerase B	1	10	10	10	43.5	43.5	43.5	23.742	216	31.3537	31.599	31.0432	31.1817	30.8346	30.7291	30.4212	30.5459	-0.6617	0	2.32878	0
Q7Z5K2;Q7Z5K2-2;Q7Z5K2-3;Q8WVX6;F6QZY1	WAPAL	Wings apart-like protein homolog	5	4	4	4	4.1	4.1	4.1	132.94	1190	24.5328	24.0423	24.485	24.26	23.4663	23.7547	23.7894	23.6067	-0.675772	0.164833	1.74531	0.295902
Q9UKD2	MRTO4	mRNA turnover protein 4 homolog	1	4	4	4	18	18	18	27.56	239	26.1398	26.7104	26.0948	26.4758	23.7533	25.937	26.3988	26.6284	-0.675823	0.0747365	0.449855	0.00243112
Q9Y5M8;H7C4H2;C9J5Z8	SRPRB	Signal recognition particle receptor subunit beta	3	5	5	5	25.1	25.1	25.1	29.702	271	26.2618	26.2114	26.1511	25.986	25.5066	25.8663	25.3641	25.168	-0.676306	0	2.26925	0
Q92878;Q92878-2;A0A1W2PQ90;Q92878-3;E7EN38;E7ESD9;H7C0V2;E9PM98;H7C0P8	RAD50	DNA repair protein RAD50	9	12	12	12	9.8	9.8	9.8	153.89	1312	26.9792	27.0662	26.6984	26.8359	26.3524	26.2479	26.0975	26.1498	-0.683076	0	3.3502	5.43896e-16
P55769;B1AHD1;A0A3B3IUA2;A0A3B3IRU2	NHP2L1	NHP2-like protein 1;NHP2-like protein 1, N-terminally processed	4	4	4	4	32	32	32	14.173	128	26.6905	26.5678	26.3692	26.292	25.5647	25.6207	25.9498	26.0516	-0.683171	0	2.40103	0
Q01085;Q01085-2;C9JTN7;P31483-2;E7ETJ9;A6NKZ9;F8WE16;H7BY49	TIAL1	Nucleolysin TIAR;Nucleolysin TIA-1 isoform p40	8	4	4	1	11.5	11.5	2.7	41.59	375	25.7212	25.9373	25.5733	25.8945	25.5564	23.9097	25.4894	25.4102	-0.690186	0.16718	0.915759	0.228693
P62306	SNRPF	Small nuclear ribonucleoprotein F	1	2	2	2	24.4	24.4	24.4	9.7251	86	24.787	24.8742	24.5566	24.6096	23.3263	24.6132	23.6787	24.4308	-0.694601	0.0103554	1.13821	0.0822069
P15924;P15924-3;P15924-2	DSP	Desmoplakin	3	67	67	67	24	24	24	331.77	2871	29.5715	29.1444	31.7407	29.1411	29.0743	29.8566	29.3148	28.5571	-0.698697	0	0.465324	0
P04843;B7Z4L4;F8WF32	RPN1	Dolichyl-diphosphooligosaccharide--protein glycosyltransferase subunit 1	3	18	18	18	37.1	37.1	37.1	68.569	607	28.7491	28.9644	28.6204	28.7079	27.9274	27.9407	28.0186	28.3513	-0.700975	0	2.89324	5.43896e-16
C9JP00;A0A0A0MQX8;Q9NR56;Q86VM6;Q9NR56-3;Q9NR56-4;Q9NR56-7;Q9NR56-6;Q9NR56-2;Q9NR56-5;C9J4T8;O95205;H7C4T5;B1AKI6;Q9NUK0-4;Q9NUK0-3;Q9NUK0-2;Q9NUK0;Q5VZF2-3;Q5VZF2-2;Q5VZF2	MBNL1	Muscleblind-like protein 1	21	3	3	3	10.3	10.3	10.3	37.898	348	25.9355	26.2866	25.7593	25.9899	25.7057	25.4448	24.5296	25.4867	-0.701113	0	1.32156	0
O43719;Q5H919;Q5H918	HTATSF1	HIV Tat-specific factor 1	3	7	7	7	11.3	11.3	11.3	85.852	755	26.6921	26.5458	26.4553	26.2265	25.9809	25.8199	25.5869	25.6891	-0.710688	0	2.81511	0
Q96P63;Q96P63-2	SERPINB12	Serpin B12	2	9	9	9	25.9	25.9	25.9	46.276	405	27.0803	26.8788	29.0774	26.79	26.5334	27.4777	26.9695	25.9871	-0.714721	0	0.523692	0
Q96P11;Q96P11-2;Q96P11-4;Q96P11-5;Q63ZY6-4;Q63ZY6-5;Q63ZY6;Q3KNT7-2;Q3KNT7-3;Q3KNT7	NSUN5	Probable 28S rRNA (cytosine-C(5))-methyltransferase	10	5	5	5	14.2	14.2	14.2	46.691	429	25.1031	24.9859	24.5835	24.8678	24.3844	23.8573	23.598	24.8054	-0.723816	0.171651	1.22838	0.193424
H0Y4Q6;Q8WUA4;H7C3X9	GTF3C2	General transcription factor 3C polypeptide 2	3	3	3	3	6.4	6.4	6.4	46.921	420	24.3522	24.5784	24.2636	24.2653	23.6126	23.7093	23.4616	23.7586	-0.729341	0.034492	2.83435	0.970265
P81605;P81605-2	DCD	Dermcidin;Survival-promoting peptide;DCD-1	2	3	3	3	22.7	22.7	22.7	11.284	110	27.623	28.2658	29.0638	27.3571	27.2464	27.5466	27.372	27.1981	-0.736655	0	0.973178	0
O43707;O43707-2;H7C144;F5GXS2;O43707-3;H9KV75;P12814-2;P12814;P12814-3;P12814-4;K7EJH8;H0YJ11;H0YJW3;H7C5W8;G3V2W4	ACTN4	Alpha-actinin-4	15	7	7	7	9.4	9.4	9.4	104.85	911	25.5385	25.2423	25.5491	25.0705	25.5396	25.0963	23.9147	23.8763	-0.743384	0.110416	0.834099	0.0170946
J3KPP4;O95232;D6RDI2;D6RHH0;U3KQT3;E7EN55;C9JL41;O95232-2	LUC7L3	Luc7-like protein 3	8	6	6	6	16.4	16.4	16.4	58.22	489	26.1154	26.4575	25.8408	26.3973	26.0918	26.3056	25.9011	23.5297	-0.745728	0.0994618	0.517978	0.00771489
H0Y4R2;P16435;E7EMD0;E7EWU0	POR	NADPH--cytochrome P450 reductase	4	8	8	8	15.9	15.9	15.9	81.582	725	26.2005	26.3869	26.2264	26.331	25.5705	25.571	25.3798	25.6185	-0.751228	0	4.45834	0
P14923;C9JTX4;C9J826;C9JK18;C9JKY1;A0A2R8Y804;A0A2R8Y543;A0A2R8Y5C3;A0A2R8Y750;A0A2R8Y5Z1;B4DGU4;A0A2R8YCH5;A0A2R8Y7Z0;A0A2R8Y5A3;P35222;A0A2R8Y6G0	JUP	Junction plakoglobin	16	22	22	22	38.5	38.5	38.5	81.744	745	27.9082	27.6038	30.4244	27.5856	27.748	28.2353	27.8861	26.6387	-0.753485	0	0.438885	6.7987e-17
Q01664;I3L254;I3L4L6;I3L301	TFAP4	Transcription factor AP-4	4	12	12	12	44.4	44.4	44.4	38.725	338	30.4628	30.2007	29.8135	30.5066	29.2994	29.5715	29.6058	29.4573	-0.762394	0	2.33726	0
Q01469;I6L8B7	FABP5	Fatty acid-binding protein, epidermal	2	4	4	4	20.7	20.7	20.7	15.164	135	24.5658	24.2391	27.982	24.2343	24.3053	24.6756	24.5129	24.4744	-0.763258	0	0.360214	0
Q08554-2;Q08554	DSC1	Desmocollin-1	2	6	6	6	9.4	9.4	9.4	93.834	840	27.268	27.0187	29.1751	26.4044	26.6366	27.616	26.7331	25.8159	-0.766155	0	0.498991	6.7987e-17
P80723;P80723-2	BASP1	Brain acid soluble protein 1	2	3	3	3	24.7	24.7	24.7	22.693	227	24.0627	24.8774	23.8886	24.9872	23.3905	23.5969	23.7624	23.986	-0.77003	0.0806461	1.2658	0.238068
Q9GZS3;H0YL19;H0YN81;H0YMF9;H3BQA8	WDR61	WD repeat-containing protein 61;WD repeat-containing protein 61, N-terminally processed	5	5	5	5	27.9	27.9	27.9	33.58	305	25.8721	25.7424	25.2213	25.6062	25.2756	25.3174	23.6214	25.1119	-0.778932	0.0459559	0.924501	0.0438596
Q52LJ0;Q52LJ0-2;E9PH82;Q8NCA5-2;Q8NCA5	FAM98B	Protein FAM98B	5	5	5	5	19.4	19.4	19.4	37.19	330	25.8127	26.4725	25.8133	25.9853	25.9035	25.8504	23.4022	25.8103	-0.779347	0.120068	0.580048	0.0214153
Q9GZS1;Q9GZS1-1;E7EX70	POLR1E	DNA-directed RNA polymerase I subunit RPA49	3	6	6	6	14.6	14.6	14.6	47.26	419	26.7976	27.0027	26.2231	26.9222	25.9938	25.9908	25.8136	26.0027	-0.786147	0	2.30195	0
A0A087WUZ3;Q01082;Q01082-3;Q01082-2;F8W6C1	SPTBN1	Spectrin beta chain, non-erythrocytic 1	5	6	6	6	3.2	3.2	3.2	274.83	2366	25.308	25.4151	25.15	25.2603	24.6888	24.2967	24.4418	24.5249	-0.795314	0	3.7111	0
Q05048;A0A0A0MSZ9;A3KFI9	CSTF1	Cleavage stimulation factor subunit 1	3	5	5	5	18.1	18.1	18.1	48.357	431	26.3797	26.8832	26.6887	26.324	26.0243	25.7283	25.4017	25.8962	-0.806261	0	2.28162	0
F8W7U8;P49959-2;P49959;P49959-3;F5GXT0;F5H742;F5H256	MRE11A	Double-strand break repair protein MRE11A	7	7	7	7	11.7	11.7	11.7	80.521	707	26.1348	26.6211	26.2009	26.2048	25.2412	25.6375	25.7277	25.299	-0.814048	0	2.58772	0
H3BPC4;H3BQQ9;B0QYN7;P63279	UBE2I	SUMO-conjugating enzyme UBC9	4	3	3	3	32.9	32.9	32.9	7.8891	70	25.7353	25.5758	25.498	25.6114	25.2468	25.3689	23.4733	24.9154	-0.854017	0.140995	1.03581	0.188718
E9PS23;E9PP50;P23528;E9PLJ3;E9PQB7;G3V1A4;E9PK25	CFL1	Cofilin-1	7	2	2	2	25.6	25.6	25.6	10.08	90	25.4878	25.4206	25.787	25.6122	23.5205	25.9123	26.119	23.3009	-0.86371	0.237313	0.518175	0.0591386
O43660-2;O43660;H0YAA2;H0YA24;D6RA26	PLRG1	Pleiotropic regulator 1	5	3	3	3	6.7	6.7	6.7	56.289	505	25.2933	25.1136	24.831	25.082	23.3755	24.745	24.9493	23.7849	-0.866325	0.150573	1.15845	0.017303
Q9Y5Q9;H7C0C0	GTF3C3	General transcription factor 3C polypeptide 3	2	2	2	2	2.7	2.7	2.7	101.27	886	24.8424	24.5951	24.7843	24.4287	23.2506	24.6004	23.7192	23.5865	-0.873484	0.148728	1.41843	0.192949
Q15428;K7EMT0	SF3A2	Splicing factor 3A subunit 2	2	6	6	6	17.9	17.9	17.9	49.255	464	26.4586	26.773	26.6952	26.7823	25.748	25.6852	25.4822	26.2935	-0.875053	0	2.44609	0
E9PLL6;P46776;E9PJD9;E9PLX7	RPL27A	60S ribosomal protein L27a	4	2	2	2	17.6	17.6	17.6	12.201	108	27.0122	27.2746	26.9719	27.5145	23.316	27.1972	27.5382	27.161	-0.890217	0.00598163	0.386351	0.000394369
D6R9A6;P26583	HMGB2	High mobility group protein B2	2	2	2	2	20.1	20.1	20.1	15.404	134	25.4304	25.2312	25.1067	25.4611	24.8926	25.2125	23.6281	23.9189	-0.894355	0.0721942	1.21453	0.04216
P07099	EPHX1	Epoxide hydrolase 1	1	3	3	3	7.5	7.5	7.5	52.948	455	25.6558	25.3818	24.8324	25.2934	23.0967	23.7907	25.4183	25.27	-0.896942	0.0926998	0.740487	0.0203955
J3QKS7;A0A2R8Y855;B4DGM3;Q969G3-2;Q969G3;J3QR61;A0A2R8Y765;A0A2R8Y7U4;A0A2U3TZQ7;A0A2R8Y7I9;A0A2R8Y4T4;A0A2R8YES3;Q969G3-6;Q969G3-5;Q969G3-3;Q969G3-4;K7EMQ8;H7C048;A0A2R8YEB8;J3KT85;A0A2R8YD78;J3QKX6;A0A2R8YDQ4;A0A2R8YFC8;J3QL66	SMARCE1	SWI/SNF-related matrix-associated actin-dependent regulator of chromatin subfamily E member 1	25	8	8	8	33.8	33.8	33.8	33.304	287	27.2568	27.3127	26.6129	27.3998	26.2706	26.5014	26.0543	26.1413	-0.903653	0	2.34829	0
F8WJN3;Q16630-3;Q16630;Q16630-2;F8W084;A0A3B3ISW1	CPSF6	Cleavage and polyadenylation specificity factor subunit 6	6	9	9	9	27.8	27.8	27.8	52.269	478	28.6109	28.8422	28.447	28.7712	27.6538	28.0104	27.7788	27.6118	-0.904171	0	3.43905	5.43896e-16
Q15125;C9J719;C9JJ78	EBP	3-beta-hydroxysteroid-Delta(8),Delta(7)-isomerase	3	3	3	3	16.5	16.5	16.5	26.352	230	26.4534	27.5196	27.24	27.1205	26.1434	26.186	26.2405	26.1064	-0.914283	0	2.15366	0
P07355;H0YN42;P07355-2;H0YMD0;H0YMU9;A6NMY6;H0YKS4;H0YM50;H0YMM1;H0YNP5;H0YKZ7;H0YLV6;H0YMT9;H0YKX9;H0YN28;H0YL33;H0YKL9;H0YMW4;H0YN52;H0YNA0;H0YKV8;H0YMD9;H0YNB8;H0YKN4;H0YLE2	ANXA2	Annexin A2;Annexin;Putative annexin A2-like protein	25	15	15	15	46.9	46.9	46.9	38.604	339	29.3834	29.5265	29.6356	29.4716	28.6998	28.7311	28.2939	28.4526	-0.959922	0	3.75737	0
Q96GM5-2;Q96GM5;F8VZ70;F8VUB0;F8VRQ4	SMARCD1	SWI/SNF-related matrix-associated actin-dependent regulator of chromatin subfamily D member 1	5	3	3	3	7	7	7	53.298	474	24.5223	24.7527	24.2871	24.7072	23.4065	24.0496	23.6117	23.3406	-0.965233	0.12882	2.315	0.348063
B4DJV5;Q13610;F8VZ56	PWP1	Periodic tryptophan protein 1 homolog	3	3	3	3	10.9	10.9	10.9	49.038	439	26.2584	25.8434	25.8079	25.6477	23.3186	26.1891	23.6307	26.2957	-1.03085	0.0230853	0.598299	0.00719695
E9PD53;Q9NTJ3;Q9NTJ3-2;C9JVD8;C9J578;C9J9E4;C9JR83	SMC4	Structural maintenance of chromosomes protein;Structural maintenance of chromosomes protein 4	7	7	7	7	5.8	5.8	5.8	144.45	1263	25.245	25.1217	25.127	25.3401	23.607	25.0472	23.8419	24.2143	-1.03087	0.224941	1.51653	0.207158
Q9P2I0	CPSF2	Cleavage and polyadenylation specificity factor subunit 2	1	3	3	3	5.4	5.4	5.4	88.486	782	24.4855	24.7726	24.4867	24.4137	23.6487	23.6561	23.4516	23.1343	-1.06699	0.121248	3.22593	0.54334
Q01780;Q01780-2;K7EJ37	EXOSC10	Exosome component 10	3	8	8	8	11.2	11.2	11.2	100.83	885	25.7601	25.8667	25.6149	25.7574	23.1931	25.772	23.9978	25.7103	-1.08147	0.136215	0.832024	0.0375332
A0A0A0MTB8;Q8NI36	WDR36	WD repeat-containing protein 36	2	12	12	12	15.4	15.4	15.4	99.365	895	25.0785	25.9158	26.1501	25.7137	25.196	23.852	24.5126	24.9368	-1.09018	0.0807781	1.57388	0.119645
Q12788;J3KNP2;A0A087WYP7	TBL3	Transducin beta-like protein 3	3	10	10	10	16.5	16.5	16.5	89.034	808	26.2411	26.1849	25.9893	26.3096	25.2955	25.7451	23.8776	25.3844	-1.10557	0.149291	1.49494	0.390882
O75396;A0A087X1A9	SEC22B	Vesicle-trafficking protein SEC22b	2	4	4	4	21.9	21.9	21.9	24.593	215	25.6678	25.7288	25.7316	25.7014	25.4041	25.4669	23.5855	23.9415	-1.10791	0.0243651	1.19243	0.0182441
O43823	AKAP8	A-kinase anchor protein 8	1	2	2	2	4.2	4.2	4.2	76.107	692	25.8267	26.0922	25.378	25.6035	23.8451	25.5729	23.651	25.381	-1.11263	0.0327421	1.09081	0.0206745
A0A0C4DGA6;Q14527;Q14527-2;H7C5K0	HLTF	Helicase-like transcription factor	4	7	7	7	8.4	8.4	8.4	113.86	1008	25.9351	26.0115	26.236	25.9298	25.0093	25.1181	25.1948	24.3289	-1.11534	0	2.73282	0
Q5T7U1;Q9Y5Q8-2;Q9Y5Q8;Q9Y5Q8-3;Q5T7U0;H7BY84;Q5T7U4;H0Y5D2	GTF3C5	General transcription factor 3C polypeptide 5	8	4	4	4	9.8	9.8	9.8	52.29	457	24.9566	25.1126	24.4945	24.8203	23.2496	23.8209	24.074	23.6817	-1.13947	0.243204	2.50199	0.706098
P12273	PIP	Prolactin-inducible protein	1	4	4	4	34.9	34.9	34.9	16.572	146	26.3044	26.1401	27.0786	26.1273	25.9421	25.9272	25.6269	23.5015	-1.16317	0.0488795	0.944743	0.0342136
Q09666	AHNAK	Neuroblast differentiation-associated protein AHNAK	1	6	6	6	6.7	6.7	6.7	629.09	5890	24.6804	25.2071	25.1251	25.3428	23.7981	24.9664	23.3318	23.5352	-1.18094	0.294202	1.50187	0.218071
I3L0U2;Q9Y6M0-3;Q9Y6M0-2;Q9Y6M0;I3L3C7	PRSS21	Testisin	5	3	3	3	15.1	15.1	15.1	24.706	218	25.4102	25.4102	25.2236	25.4452	23.0953	25.0703	25.2754	23.2668	-1.19535	0.0711251	1.0526	0.0410433
Q6UN15-4;Q6UN15-3;Q6UN15-5;Q6UN15;A0A0B4J203	FIP1L1	Pre-mRNA 3-end-processing factor FIP1	5	3	3	3	13	13	13	40.834	378	24.8872	25.4769	24.7528	25.2556	23.5755	23.8809	24.169	23.7478	-1.24982	0.0206767	2.89508	0.586281
A0A087WZ13;E9PAU2;Q8IY67-2;K7EKR9;Q8IY67-3;Q8IY67	RAVER1	Ribonucleoprotein PTB-binding 1	6	2	2	2	3	3	3	77.843	739	24.6848	25.0763	24.9555	24.9604	23.4373	23.7306	23.7816	23.602	-1.28137	0.177771	3.25817	0.219354
Q7Z5L9-2;Q7Z5L9	IRF2BP2	Interferon regulatory factor 2-binding protein 2	2	6	6	6	14.9	14.9	14.9	59.48	571	25.8034	25.0166	25.3399	25.3335	23.1604	23.7966	23.7536	25.6537	-1.28227	0.0921448	1.17617	0.055155
Q9UNX4	WDR3	WD repeat-containing protein 3	1	5	5	5	5.8	5.8	5.8	106.1	943	25.7749	25.912	26.0639	25.6967	24.5173	24.3987	24.2855	24.6722	-1.39348	0	4.70316	0
O60885;O60885-2;Q15059;O60885-3;M0QZD9;Q15059-2;Q58F21-5;Q58F21-4;Q58F21;Q58F21-3;Q58F21-2	BRD4	Bromodomain-containing protein 4;Bromodomain-containing protein 3	11	3	3	3	2.3	2.3	2.3	152.22	1362	25.1996	25.2375	25.1327	25.4088	23.9273	24.0543	23.3549	24.0261	-1.40399	0.313017	3.18512	0.571628
A0A087WW66;Q99460-2;Q99460;H7C378	PSMD1	26S proteasome non-ATPase regulatory subunit 1	4	5	5	5	6.8	6.8	6.8	105.85	953	25.5853	25.387	25.5473	25.6262	23.5313	23.9385	25.3539	23.7032	-1.40475	0.21309	1.80505	0.0690456
Q16666-3;Q16666-6;Q16666-2;Q16666;A0A0A0MRB1;H3BM18;X6RHM1;H3BVE6;X6RHR0;H3BR88;Q6K0P9-6;Q6K0P9-5;Q6K0P9-4;Q6K0P9-3;Q6K0P9-2;Q6K0P9	IFI16	Gamma-interferon-inducible protein 16	16	7	7	7	12.2	12.2	12.2	75.935	673	25.5665	25.4198	25.5088	25.4079	23.7416	23.7076	23.384	25.4431	-1.40667	0.00947235	1.62438	0.00788145
Q01650;H0YJ95;A0A0C4DGL4;G3V4Z6;Q9UM01;Q92536	SLC7A5	Large neutral amino acids transporter small subunit 1	6	5	5	5	12.6	12.6	12.6	55.01	507	26.3919	26.4124	26.1569	26.5535	24.9141	25.5978	25.6199	23.6938	-1.42227	0.0598281	1.68199	0.127195
Q6UWP8;K7ESC4;Q6UWP8-2	SBSN	Suprabasin	3	7	7	7	27.8	27.8	27.8	60.54	590	25.8224	24.4005	27.8438	23.8436	23.8746	24.2502	24.0402	24.0462	-1.42478	0	0.788816	0
Q10570;E9PIM1	CPSF1	Cleavage and polyadenylation specificity factor subunit 1	2	6	6	6	5.3	5.3	5.3	160.88	1443	26.1181	26.0741	25.7675	25.7627	23.6772	25.1882	23.7044	25.4409	-1.42797	0.158666	1.59149	0.0993627
Q2NL82;I3L1Q5	TSR1	Pre-rRNA-processing protein TSR1 homolog	2	5	5	5	6.7	6.7	6.7	91.809	804	25.6365	26.1457	25.956	25.8734	25.4904	25.0246	23.732	23.5094	-1.46381	0.162872	1.58905	0.110967
D6R9P3;D6RD18;D6RBZ0;Q99729-3;Q99729-2;Q99729-4;Q99729	HNRNPAB	Heterogeneous nuclear ribonucleoprotein A/B	7	7	7	7	29.3	29.3	29.3	30.302	280	28.4641	28.3377	27.9922	28.4777	27.9389	28.028	27.7607	23.5073	-1.50919	0.103327	0.654971	0.0203465
M0QYH2;Q96T60;M0R3C8;A0A0D9SFL2;Q96T60-2;M0QYI1;A0A1B0GU66;A0A0D9SEV0;M0R000;A0A0D9SFD6	PNKP	Bifunctional polynucleotide phosphatase/kinase;Polynucleotide 3-phosphatase;Polynucleotide 5-hydroxyl-kinase	10	5	5	5	13.9	13.9	13.9	53.64	490	25.6823	25.9424	25.6559	25.9213	25.5741	23.7095	23.8212	23.9912	-1.52648	0.16996	1.83988	0.0399105
P62304;A6NHK2	SNRPE	Small nuclear ribonucleoprotein E	2	2	2	2	25	25	25	10.803	92	27.5525	28.1594	27.3922	28.0571	23.9629	26.9972	26.9579	27.0351	-1.55203	0.0659097	1.02809	0.0453147
Q96GM8;Q96GM8-2	TOE1	Target of EGR1 protein 1	2	5	5	5	10	10	10	56.547	510	25.7143	25.7139	25.7778	26.0264	25.2995	23.8904	23.8763	23.8976	-1.56716	0.165674	2.27328	0.0717101
P62318-2;P62318;H3BT13	SNRPD3	Small nuclear ribonucleoprotein Sm D3	3	4	4	4	39.2	39.2	39.2	13.291	120	29.0993	29.3717	28.9904	29.2474	28.9603	23.9559	28.8463	28.6458	-1.57515	0.0492754	0.612485	0.00676227
P05556-2;P05556;P05556-5;P05556-4;P05556-3;C9JPK5;E7ERX5;Q5T3E6;E9PLR6;E7EUI6;E7EQW5	ITGB1	Integrin beta-1	11	6	6	6	10.9	10.9	10.9	87.445	789	26.7651	26.9229	26.6991	26.551	25.7823	25.9139	23.7255	25.2137	-1.57565	0.0700852	1.68928	0.155023
Q9P287-4;Q9P287-3;Q9P287;Q9P287-2	BCCIP	BRCA2 and CDKN1A-interacting protein	4	3	3	3	16.1	16.1	16.1	33.242	292	25.6547	26.1676	25.662	25.8304	23.6388	25.2092	23.9863	24.0569	-1.60591	0.226873	2.29865	0.177187
J3QK89;Q8IWX8	CHERP	Calcium homeostasis endoplasmic reticulum protein	2	3	3	3	4.6	4.6	4.6	104.93	927	25.84	26.1777	26.2846	26.0332	23.4644	25.5716	25.5808	23.1678	-1.6377	0.277082	1.3287	0.0910269
A0A087WVR3;A0A087WTW0;Q96T88;Q96T88-2	UHRF1	E3 ubiquitin-protein ligase UHRF1	4	5	5	5	5.5	5.5	5.5	91.099	806	25.5278	25.2307	24.9415	25.2523	23.2119	23.737	23.7654	23.6481	-1.64749	0.210977	3.8853	0.834965
C9JXB8;C9JNW5;P83731	RPL24	60S ribosomal protein L24	3	3	3	3	25.6	25.6	25.6	14.369	121	28.1402	28.4002	27.4096	28.2849	27.2978	27.2	27.3912	23.517	-1.70724	0.109716	0.891589	0.0507551
A0A087WUB9;Q8WYA6-4;Q8WYA6;A2A2P1;Q8WYA6-3;Q8WYA6-2	CTNNBL1	Beta-catenin-like protein 1	6	3	3	3	4.2	4.2	4.2	65.702	568	25.8615	25.7741	25.9825	26.3058	22.793	26.1172	23.8253	23.8582	-1.83257	0.0394436	1.36902	0.055187
Q9H0S4-2;Q9H0S4;F5H1N9	DDX47	Probable ATP-dependent RNA helicase DDX47	3	4	4	4	10.6	10.6	10.6	45.169	406	25.0764	26.1658	25.3039	25.349	23.3015	24.0335	23.5263	23.3936	-1.91009	0.428849	2.83113	0.434574
Q9BVC6	TMEM109	Transmembrane protein 109	1	2	2	2	9.1	9.1	9.1	26.21	243	25.548	25.6321	25.6508	25.5286	23.857	23.7045	23.6984	23.3987	-1.92524	0.0823475	4.87435	0.88829
Q8NI27;A0A0C4DG98;H0Y815;F2Z2V2	THOC2	THO complex subunit 2	4	6	6	6	4	4	4	182.77	1593	24.9855	26.0951	25.43	25.8932	23.2349	23.9183	23.9278	23.5898	-1.93324	0.0505313	2.70003	0.713302
H0YJ50;Q99986;H0YJJ9	VRK1	Serine/threonine-protein kinase VRK1	3	3	3	3	13.4	13.4	13.4	26.582	232	25.6062	25.539	25.3587	25.378	23.3169	23.7541	23.6809	23.3111	-1.95472	0.159937	3.80092	1.29271
J3KTL8;A6NHR9-2;A6NHR9;A6NHR9-3;A0A2R8YCU7	SMCHD1	Structural maintenance of chromosomes flexible hinge domain-containing protein 1	5	5	5	5	4	4	4	155.65	1388	25.9323	25.879	25.4942	25.4376	23.4824	23.6424	23.8662	23.5337	-2.05463	0.094715	3.75902	1.08063
Q5T760;Q05519-2;Q05519;B4DWT1	SRSF11	Serine/arginine-rich splicing factor 11	4	2	2	2	9.8	9.8	9.8	42.316	389	26.7307	27.1433	26.6406	26.9615	24.085	26.4382	23.7689	23.7482	-2.35894	0.0701133	1.92185	0.0296002
O75934	BCAS2	Pre-mRNA-splicing factor SPF27	1	3	3	3	15.6	15.6	15.6	26.131	225	25.891	26.2209	26.0773	26.2687	23.6281	23.8772	23.8179	23.5648	-2.39247	0.167167	4.40672	0.605395
Q6UXN9	WDR82	WD repeat-containing protein 82	1	5	5	5	20.8	20.8	20.8	35.079	313	26.7356	26.7344	26.5368	25.7741	23.5595	23.7935	24.0149	23.9582	-2.61372	0.0784422	4.111	0.112599
