## Supplementary Table 3 for "HOT1 functions as a homodimer to promote ALT-permissive chromatin"

### Sheet: FH-DYNLL1 vs. FH-EV
Supplementary Table 3A_FH-DYNLL1 IP-MS in U2OS
Protein IDs	Gene names	Protein names	Number of proteins	Peptides	Razor + unique peptides	Unique peptides	Sequence coverage [%]	Unique + razor sequence coverage [%]	Unique sequence coverage [%]	Mol. weight [kDa]	Sequence length	mean_control_log2_LFQ intensity EV_01	mean_control_log2_LFQ intensity EV_02	mean_control_log2_LFQ intensity EV_03	mean_control_log2_LFQ intensity EV_04	mean_treatment_log2_LFQ intensity DYNLL1_01	mean_treatment_log2_LFQ intensity DYNLL1_02	mean_treatment_log2_LFQ intensity DYNLL1_03	mean_treatment_log2_LFQ intensity DYNLL1_04	mean_log2_fold_change	std_log2_fold_change	mean_-log10_pval	std_-1og10_pval
P63167;F8VXL2;F8VRV5;F8VXI7	DYNLL1	Dynein light chain 1, cytoplasmic	4	6	3	3	68.5	42.7	42.7	10.366	89	20.3515	20.607	20.626	22.543	33.2184	33.3077	32.7695	33.0385	12.0516	0.72252	6.18293	1.37362
Q13409-2;Q13409;Q13409-3;Q13409-5;Q13409-7;Q13409-6;E7EQL5;E7EV09;E7EQU2;E7EMU4;E7ESD3;E7ETL8;E7ET01;E9PGG1;E7ERR6;E7ERH4;E7EUM4;E7EU01	DYNC1I2	Cytoplasmic dynein 1 intermediate chain 2	18	31	31	30	79.1	79.1	75.8	70.644	632	21.1996	20.3286	20.1666	19.8177	32.2716	32.2082	32.2557	32.2659	11.8722	0	7.81027	0
Q9NQX3-2;Q9NQX3;F5H039;G3V582;H0YJ30;H0YJR5;G3V4R0;G3V355;G3V4D2	GPHN	Gephyrin;Molybdopterin adenylyltransferase;Molybdopterin molybdenumtransferase	9	55	55	55	81.5	81.5	81.5	83.447	769	19.9375	20.4064	20.4724	20.4293	32.426	32.2518	31.4402	32.2685	11.7852	0	8.16028	0
Q9P2B4;B1AMN7	CTTNBP2NL	Gephyrin;Molybdopterin adenylyltransferase;Molybdopterin molybdenumtransferase	2	35	35	35	62.6	62.6	62.6	70.157	639	22.0991	19.9191	23.4073	18.7669	31.9197	30.7344	30.7249	30.7129	9.97491	0.570296	4.00428	0.730924
P63172	DYNLT1	Dynein light chain Tctex-type 1	1	5	5	5	79.6	79.6	79.6	12.452	113	21.3263	17.9131	20.9251	20.9113	30.1101	29.9878	30.078	30.3677	9.86695	0.79643	4.47722	0.533284
P51808;A6NGJ0;F2Z328	DYNLT3	Dynein light chain Tctex-type 3	3	4	4	4	73.3	73.3	73.3	13.062	116	21.0294	18.9251	20.0551	21.2152	29.7244	29.8237	30.0022	29.839	9.54114	0.556062	4.81164	0.773413
Q8TD19;A0A7I2V5R1;A0A7I2V454;G3V5V0;G3V2Z5;A0A7I2V4E9;G3V459;REV__Q5SQT3;REV__A0A7I2YQD6;REV__A0A7I2V423;REV__Q9P0M6	NEK9	Serine/threonine-protein kinase Nek9	11	37	37	37	47.9	47.9	47.9	107.17	979	21.3879	20.0841	20.1161	20.937	30.3257	30.1951	29.9887	30.175	9.53987	1.09507	5.40184	0.87972
Q6P0Q8;A0A669KBJ4;Q6P0Q8-2;E7ERL6;O60307;V9GXZ1;P51812;B7ZB17;E9PGT3;B1AXG1;O15021-6;O15021-3;O15021-2;B4DG22;Q96GX5;Q15418-3;O15021;Q9UK32-2;Q15418-4;Q15418-2;Q96GX5-2;Q9Y2H9;Q9UK32;Q15418;Q96GX5-3	MAST2	Microtubule-associated serine/threonine-protein kinase 2;Microtubule-associated serine/threonine-protein kinase 3	25	3	3	3	2.2	2.2	2.2	196.43	1798	21.4072	19.8153	21.0234	20.1336	29.9948	29.9628	30.046	30.4415	9.51639	0.831324	6.19435	1.6099
A0A2R8Y4T1;A0A494C067;E9PGF5;Q9HBL0;E9PF55;A0A087WWW7;H0Y4U1;E7ERH1;Q9HBL0-2;E7EMG1;H7C3Z4;C9JI43;A0A3B3IRK7;C9J8K5;Q68CZ2;Q68CZ2-2;Q63HR2-5;Q63HR2-6;F8VV64;C9JFT7;Q63HR2-4;Q63HR2;Q63HR2-2	TNS1	Tensin-1	23	58	58	58	45.5	45.5	45.5	199.55	1860	20.1343	18.587	20.4125	20.7383	29.4746	29.4762	29.4123	29.4196	9.47768	0.5509	6.15675	1.60163
Q86UE8-2;Q86UE8;Q86UE8-3;J3KRK0;J3QLK5;J3QS44;J3KT82;J3QS73;J3KST4;J3QR10;J3QQN4	TLK2	Serine/threonine-protein kinase tousled-like 2	11	27	27	20	44.9	44.9	34.3	85.443	750	22.3979	20.4108	22.8206	22.477	31.8039	31.6678	31.743	30.3322	9.36014	0.316372	5.22621	0.867448
Q14202;A6NHB5;Q14202-2;A6NHN7;A6NL54;Q14202-3;A6NC58;Q5SVZ6;Q9UJ78;Q5SVZ7;Q9UJ78-1;Q9UJ78-5	ZMYM3	Zinc finger MYM-type protein 3	12	40	38	38	39.1	37.8	37.8	152.38	1370	20.7843	20.0478	21.0688	19.9544	29.5335	29.6212	29.4861	29.7538	9.13481	0.746702	6.31941	1.59276
Q12888;Q12888-2;Q12888-3;A6NNK5;C9JXV0;H7BZY0;H7C3N7;H7C495;M0R142;H7C151	TP53BP1	Tumor suppressor p53-binding protein 1	10	83	83	83	58.1	58.1	58.1	213.57	1972	20.7484	20.4697	21.446	19.9356	29.4963	29.4272	29.3788	30.661	9.09089	0.140971	5.80941	0.366513
A0A2R8Y566;Q9P260-2;Q9P260;A0A075B785;A0A075B768	KIAA1468	LisH domain and HEAT repeat-containing protein KIAA1468	5	50	50	50	56	56	56	134.59	1216	21.4755	20.0733	19.4912	19.5745	29.148	29.1429	29.1133	29.2645	9.01355	0.764037	5.99543	2.12274
Q9Y448;V9GY01;Q9Y448-2;H0YM11;Q9Y448-3;H0YKF8;H0YLA7	KNSTRN	Small kinetochore-associated protein	7	10	10	10	36.7	36.7	36.7	35.438	316	19.8011	18.585	20.4177	18.9469	28.2001	28.0558	28.3321	28.5594	8.84915	0.446191	5.79831	1.5232
P13861;P13861-2;H7C330;H7C1L0;H7C4A9;C9J830	PRKAR2A	cAMP-dependent protein kinase type II-alpha regulatory subunit	6	22	22	20	69.3	69.3	62.1	45.518	404	20.6279	20.1586	20.516	20.7429	29.3666	29.4163	29.2799	29.3006	8.82953	0.474827	7.63051	1.46284
Q63ZY3;Q63ZY3-3;Q63ZY3-2;K7EIU4;K7ES05;K7ERU2;K7EL48;Q5T7N3	KANK2	KN motif and ankyrin repeat domain-containing protein 2	8	40	40	39	57.6	57.6	55.6	91.173	851	19.9885	20.7201	21.1686	21.3611	29.5545	29.5487	29.467	29.4731	8.70123	0.657094	5.78681	0.565091
Q5VZL5;Q5VZL5-4;Q5VZL5-2;Q5VZL5-3;H7C1I7;A0A0A0MSN3	ZMYM4	Zinc finger MYM-type protein 4	6	52	52	50	40.7	40.7	39.6	172.79	1548	21.4428	19.5038	21.6985	21.0307	29.4798	29.5162	29.4238	29.6052	8.58727	0.690688	4.75289	0.588366
Q9C0C7;Q9C0C7-4;Q9C0C7-5;A0A075B6T1;Q9C0C7-2;Q9C0C7-3;Q9C0C7-6;H0YE34	AMBRA1	Activating molecule in BECN1-regulated autophagy protein 1	8	42	42	42	46	46	46	142.51	1298	21.1468	20.2976	21.0251	19.5452	28.9342	28.8978	28.7787	28.9159	8.37802	0.859652	4.51603	0.81619
Q9UBW7;Q9UBW7-2;A0A087X151	ZMYM2	Zinc finger MYM-type protein 2	3	48	47	47	42.4	41.9	41.9	154.91	1377	20.0765	25.284	20.7358	19.441	29.697	29.7742	29.7192	29.8209	8.36848	0.466793	2.93608	0.21112
Q96CV9;Q96CV9-2;Q96CV9-3;A0A087WY28;H7C1H4;A0A087X2G2;X6RKL2	OPTN	Optineurin	7	35	35	35	63.8	63.8	63.8	65.921	577	21.4911	22.0096	21.4977	22.038	30.0109	30.1296	30.0146	29.9113	8.25753	0.304655	7.48648	1.63956
O15014;E7ERY8;O15014-2	ZNF609	Zinc finger protein 609	3	27	27	26	25.3	25.3	24.8	151.19	1411	21.9639	17.9539	21.8846	20.2078	28.5674	28.7423	28.6409	28.6758	8.15403	0.67703	3.4725	0.29276
Q9NSC5;Q9NSC5-2;Q9NSC5-5;M0R2U7;M0QZN1;Q9NSC5-4;Q9NSC5-3;M0R2T8;M0QYF9;M0R1B8	HOMER3	Homer protein homolog 3	10	16	16	15	56	56	53.7	39.836	361	20.9782	20.9478	20.8676	21.2462	29.217	29.1131	29.0245	29.2615	8.14404	0.130964	5.91108	1.45409
Q96FJ2	DYNLL2	Dynein light chain 2, cytoplasmic	1	8	8	5	69.7	69.7	43.8	10.35	89	25.6044	26.215	26.2201	26.451	34.1482	34.4025	33.8061	34.0461	7.97809	0	7.54011	0
P29475;C9J5P6;P29475-5;P29475-2;P29475-3;P29475-4	NOS1	Nitric oxide synthase, brain;Nitric oxide synthase	6	41	41	41	33.5	33.5	33.5	160.97	1434	19.9044	19.8368	20.0597	20.2394	27.9413	28.0146	27.9696	27.986	7.96783	0.508329	6.65797	0.438916
Q8TB52	FBXO30	F-box only protein 30	1	24	24	24	38.4	38.4	38.4	82.303	745	25.712	17.4055	20.3426	20.9898	29.1321	29.1104	29.0493	28.8271	7.91726	0.320405	2.32984	0.0843603
Q14789-2;Q14789;Q14789-3;Q14789-4;E7EU81;H0Y867;H7C5I7;Q9NZW5;C9JGI8;C9J4Q3;B8ZZG1;REV__Q8N884-2;REV__A0A7P0TBQ3;REV__Q8N884	GOLGB1	Golgin subfamily B member 1	14	200	200	200	64.8	64.8	64.8	377.13	3269	21.3549	20.702	21.6627	21.5275	29.2181	29.1674	29.1639	29.2959	7.89954	0	7.56672	0
Q8TDM6;Q8TDM6-4;Q8TDM6-2;A0A0A0MSL1;Q8TDM6-5;A0A0J9YYG8;Q8TDM6-3;R4GMQ2	DLG5	Disks large homolog 5	8	91	91	91	51.6	51.6	51.6	213.87	1919	20.5045	21.098	21.268	23.9158	29.207	29.912	29.3524	29.4697	7.78872	0.340754	4.13918	0.238627
Q8IX01;M0R2Z9;Q8IX01-4;Q8IX01-3;M0R3F6;M0R065;M0R216;M0R2Y3	SUGP2	SURP and G-patch domain-containing protein 2	8	54	54	54	62.6	62.6	62.6	120.21	1082	22.8514	21.9075	22.1391	22.2674	29.9991	30.1465	29.9919	30.1079	7.77	0	7.6513	0
Q86YM7;Q86YM7-2;Q86YM6;Q86YM7-3	HOMER1	Homer protein homolog 1	4	15	14	13	50.3	48	44.9	40.276	354	20.0512	20.4532	20.8362	20.7307	28.2211	28.1684	28.1992	28.5477	7.76628	0.246254	4.5729	0.8966
O60341;R4GMQ1;O60341-2;R4GMP9	KDM1A	Lysine-specific histone demethylase 1A	4	32	32	32	51.8	51.8	51.8	92.902	852	21.4775	22.7303	21.3926	22.8177	29.9275	29.8102	29.7005	29.8455	7.7164	0.276248	6.00338	0.92252
Q99996;Q99996-1;A0A7P0TAD6;A0A7P0TBH8;Q99996-3;A0A7P0TBI4;Q99996-5;A0A0A0MRF6;A0A7P0T928;A0A7P0T9A9;A0A7P0Z4N5;A0A7P0T8N5;Q99996-6;A0A7P0Z4Q5;A0A7P0TAX3;A0A7P0T939;A0A7P0TAA2;A0A2R8Y590;H7BYL6;Q99996-4;A0A7P0TAJ1;A0A7P0T9E2;A0A7P0T8Z8;A0A7P0TB09;A0A6I8PUD8	AKAP9	A-kinase anchor protein 9	25	158	158	158	46.1	46.1	46.1	452.98	3907	20.834	19.7792	20.0667	21.965	29.2037	27.8226	26.7754	29.4652	7.65551	0	4.14347	0
A0A087WWP8;Q5VWQ0;A0A0C4DGT8;A0A0C4DH79;Q5VWQ0-4	RSBN1	Round spermatid basic protein 1	5	21	19	19	35.3	32.6	32.6	84.975	754	19.5499	20.3162	20.2421	19.5055	27.5861	27.6256	27.4737	27.2781	7.58744	0.477624	4.91091	0.546377
Q9NP97;B1AKR6;Q8TF09;H3BNG9;H3BPA0;Q7Z4M1;Q9NP97-2;H3BQI1	DYNLRB1	Dynein light chain roadblock-type 1	8	9	9	9	89.6	89.6	89.6	10.921	96	22.0506	21.305	20.756	28.2859	30.5936	30.5541	30.7048	30.8194	7.56858	0.447516	2.26702	0.0524132
Q14149;H0YHQ4;H0YIR5	MORC3	MORC family CW-type zinc finger protein 3	3	34	34	34	46.4	46.4	46.4	107.11	939	20.7125	20.7882	20.4551	20.2725	28.1591	28.2291	28.0362	28.0003	7.54908	1.25449	6.01374	1.16936
Q8IWJ2;B8ZZW2;H7BYJ9;B8ZZA5;U3KQE0;U3KPU4	GCC2	GRIP and coiled-coil domain-containing protein 2	6	32	32	30	21.5	21.5	20.1	195.91	1684	20.7723	20.1527	27.4262	21.3713	29.9624	29.795	29.8975	29.888	7.4551	0.626138	2.33393	0.127712
Q3MHD2;K7ELG9;Q3MHD2-2	LSM12	Protein LSM12 homolog	3	5	5	5	39.5	39.5	39.5	21.701	195	33.3955	32.6286	19.3266	20.5284	34.0439	33.616	33.9651	33.8256	7.39288	0.153347	1.00363	0.00735505
Q6PCB5;Q6PCB5-2;H7C2D3;C9JM20	RSBN1L	Round spermatid basic protein 1-like protein	4	23	23	21	36.8	36.8	34.4	94.868	846	21.4582	20.5226	23.1166	21.3679	29.3518	29.1104	29.1488	28.3393	7.37126	0.966281	4.84152	0.767175
Q9BRJ7;K7EIN2;K7ENA3;W4VSQ8;Q9BRJ7-2;Q96DE0;Q96DE0-3	NUDT16L1	Protein syndesmos	7	13	13	13	77.3	77.3	77.3	23.338	211	20.6014	20.4852	21.1571	20.4555	27.9589	27.8987	27.9909	28.1929	7.33555	0.215049	4.41552	0.890536
O14867;C9JMP6;C9IYR0;C9IYH8;H7C4B6;M0QZP0	BACH1	Transcription regulator protein BACH1	6	19	19	19	30.3	30.3	30.3	81.957	736	21.2847	20.2631	20.8707	20.5854	28.1189	28.0616	28.0561	27.8301	7.26571	0.477368	4.41241	0.344007
Q9Y4I1;F8WE88;Q9Y4I1-2;G3V394;Q9Y4I1-3;E7ERV5;Q9UES5;G3V3C9;H0YMK3;Q9NQX4-2;H0YM96;H0YM93	MYO5A	Unconventional myosin-Va	12	64	64	56	37.7	37.7	32.2	215.4	1855	21.7458	21.1898	20.8487	21.9523	28.8754	28.2724	28.9403	28.4479	7.19985	0	6.45708	1.08779e-15
Q96SN8;Q96SN8-3;Q96SN8-4;Q96SN8-2;A0A0A0MRG9;B1AMJ5;Q5JTU8;F8WCI3;F8WF55;F8WBJ0;C9K0C9	CDK5RAP2	CDK5 regulatory subunit-associated protein 2	11	32	32	32	18.6	18.6	18.6	215.04	1893	20.6965	21.2048	19.8733	19.2141	27.4274	27.321	27.4839	27.5076	7.18781	0.555103	4.44784	0.149056
Q6NT76;E5RGZ2;H0YKJ1;Q6NT76-5;Q6NT76-2;Q6NT76-3;Q6NT76-4;H0YLF2;E5RHH9;P35680-4;P20823-3;P20823-6;P35680;P35680-3;P35680-2;U3KQS6;A0A0C4DGS8;A0A087WZC2;E0YMJ8;A0A0A0MQU7;F5H0K0;A0A0A0MTK8;P20823-2;P20823;P20823-7	HMBOX1	Homeobox-containing protein 1	25	11	11	11	31.4	31.4	31.4	47.278	420	20.7828	19.8982	21.1862	20.9226	27.7528	27.7694	27.6954	27.8694	7.07434	0.909995	5.20255	1.57086
Q9ULV3;H0Y5D5;F5H2X7;Q9ULV3-5;Q9ULV3-2;Q9BTG3;Q5SYW2;Q9ULV3-3;Q9ULV3-4;A0A494C0L7;A0A0U1RQR2;F6VD24	CIZ1	Cip1-interacting zinc finger protein	12	23	23	23	33.1	33.1	33.1	100.04	898	21.0129	19.7574	20.5387	21.1537	27.8059	27.7636	27.5356	27.6026	7.06127	1.33989	4.62497	0.528026
Q14678;Q14678-2;Q5W0W3;Q5W0W2	KANK1	KN motif and ankyrin repeat domain-containing protein 1	4	29	28	28	29.3	28	28	147.29	1352	19.7109	20.1878	21.1014	21.3512	27.5805	27.5944	27.7647	27.6142	7.05062	0.182346	5.02706	1.71648
O94964-2;O94964;H0YDM2;O94964-4;X6R3R3;O94964-3	SOGA1	Protein SOGA1;N-terminal form;C-terminal 80 kDa form	6	63	63	61	42.4	42.4	41.7	183.86	1661	22.3999	21.1484	23.1085	20.2957	28.7485	28.8057	28.643	28.8171	7.01544	0.242721	4.45933	0.193225
O75330;O75330-2;O75330-3;O75330-4;E5RI30;E5RIH2;Q9UBD5;Q9UBD5-2	HMMR	Hyaluronan mediated motility receptor	8	35	35	35	51.1	51.1	51.1	84.099	724	20.1479	20.8095	20.3823	25.0952	28.5773	28.6246	28.5441	28.5733	6.9711	0.651075	2.8076	0.321291
Q9H1Z4;Q9H1Z4-2;A0A087WWV5	WDR13	WD repeat-containing protein 13	3	15	15	8	40	40	22.9	53.695	485	20.8392	21.1496	21.1836	20.6663	28.0091	27.8245	27.7972	27.9691	6.94033	0.0259463	6.56331	0.447757
Q5VU43-13;Q5VU43-2;E9PQG4;Q5VU43;A0A087WX83;A0A075B749;Q5VU43-6;Q5VU43-7;Q5VU43-3;Q5VU43-4;H0YCH7;H0YEW6;A0A087X229	PDE4DIP	Myomegalin	13	29	29	29	28.5	28.5	28.5	126.95	1116	19.0606	20.7803	21.1027	19.4235	27.0274	27.1257	26.9644	26.6737	6.85606	0.217584	4.67098	0.125095
Q8IY63;Q8IY63-2;F8WDH4	AMOTL1	Angiomotin-like protein 1	3	20	18	18	24.8	22.9	22.9	106.57	956	20.2649	21.0814	21.2968	19.0138	27.1914	27.0854	26.9922	27.165	6.69427	0.176518	3.7273	0.316729
Q8N3S3-4;Q8N3S3-3;Q8N3S3-2;Q8N3S3;Q8N3S3-7;Q8N3S3-6;Q8N3S3-5;F6T5D1	PHTF2	Putative homeodomain transcription factor 2	8	12	12	11	22.4	22.4	20.9	78.465	695	20.3086	20.8052	20.3576	20.6874	27.3754	27.0002	27.2291	27.3152	6.69028	0.754439	6.3379	0.886054
P04899;P04899-4;P04899-6;P63096;P04899-2;P04899-5;P04899-3;P63096-2;P09471-2;P09471;A0A3B3ITM0;P38405-2;A0A6Q8PGR1;Q5JWE9;H0Y7E8;A0A1W2PQK2;A0A1W2PP38;H3BTM2;A0A7I2V5R6;A0A1W2PS82;A2A2R6;A0A1W2PRJ7;A0A1W2PRE1;A0A087WTB6;Q5JWD1;A0A3B3IUA8;P19087;A8MTJ3;P38405;P11488;A0A087WZE5	GNAI2	Guanine nucleotide-binding protein G(i) subunit alpha-2;Guanine nucleotide-binding protein G(i) subunit alpha-1;Guanine nucleotide-binding protein G(o) subunit alpha	31	5	5	1	16.9	16.9	4.2	40.45	355	20.8842	18.8477	22.4164	20.0121	27.2852	27.1276	27.2435	27.2341	6.68246	0.248888	3.56912	1.19801
P17612;P17612-2;A0A7I2V5J4;Q15136;K7ERP6;A0A7I2YQ82;B7Z708	PRKACA	cAMP-dependent protein kinase catalytic subunit alpha	7	9	9	2	28.5	28.5	8	40.589	351	20.9567	23.2828	20.882	22.4107	28.542	28.7505	28.1511	28.7944	6.67646	1.14771	4.23168	0.301854
Q9UHF7;Q9UHF7-3;Q9UHF7-2;E5RJ97;E5RFF3;H0YC29;H0YAV4;E7EVN4;F8W8T0;C9J6L7	TRPS1	Zinc finger transcription factor Trps1	10	28	28	28	28.3	28.3	28.3	141.52	1281	21.4284	20.0282	20.0932	20.3758	27.1135	27.2406	27.0348	27.0068	6.61751	0.229617	4.82391	1.0722
Q5VUB5;Q5SW12	FAM171A1	Protein FAM171A1	2	28	28	27	44.6	44.6	43.6	97.853	890	21.8075	21.7461	19.9581	21.2218	27.8663	27.7081	27.7696	27.8365	6.61176	0.409531	4.02367	0.828658
Q93073;Q93073-2;J3KPI1;H0YKY4;Q96T21;Q96T21-2;Q96T21-3	SECISBP2L	Selenocysteine insertion sequence-binding protein 2-like	7	19	19	19	22.3	22.3	22.3	121.77	1101	20.273	21.4424	20.5724	19.7772	27.1536	26.9446	27.078	27.0975	6.55217	0.311622	5.3557	2.09043
Q6P1L5;Q6P1L5-2	FAM117B	Protein FAM117B	2	8	8	8	17.8	17.8	17.8	61.967	589	20.0573	19.8288	21.6262	20.3974	26.9871	26.985	27.1854	26.8964	6.53605	0.0789656	3.77279	0.431545
A0A1B0GTU4;P49023-2;P49023;P49023-3;F5GZ78;A0A1B0GU60;F5H836;A0A1B0GV30;P49023-4;REV__D6RBA6	PXN	Paxillin	10	6	6	6	7.5	7.5	7.5	115.9	1081	20.3354	19.4999	19.8035	20.2327	26.4548	26.7323	26.3253	26.2083	6.46235	0.921919	5.13186	0.759051
Q5TF58;Q0D2I5;A0A087WZ16;Q0D2I5-7;Q0D2I5-4;Q0D2I5-5;H0Y4W3;E9PPX7;J3KNZ4;Q0D2I5-2;Q0D2I5-6;Q0D2I5-3	IFFO2	Intermediate filament family orphan 2;Intermediate filament family orphan 1	12	8	8	8	13.7	13.7	13.7	57.327	517	21.0285	19.8101	20.1388	19.0831	26.5353	26.5631	26.2622	26.5367	6.4592	0.835179	4.86179	1.83992
Q9UKL0	RCOR1	REST corepressor 1	1	11	11	6	27.6	27.6	16.1	53.327	485	21.6732	20.6385	23.0814	20.0776	27.7038	27.7616	27.6871	27.8506	6.38307	0.211853	3.86581	0.315631
Q8NG06	TRIM58	E3 ubiquitin-protein ligase TRIM58	1	9	9	9	21.4	21.4	21.4	54.766	486	20.9169	19.8425	20.3509	19.8161	26.4815	26.4019	26.449	26.7111	6.27931	1.01426	4.61554	1.54613
Q9UKI8-5;Q9UKI8-2;Q9UKI8;Q9UKI8-4;Q9UKI8-3;B3KRP1;C9JWT6;F8W7X8	TLK1	Serine/threonine-protein kinase tousled-like 1	8	23	16	16	42.1	33	33	81.926	718	23.5532	19.636	22.7397	22.3818	27.7331	27.5644	29.0563	29.0679	6.27773	0.398995	3.32851	0.64131
Q9NVV4;Q9NVV4-2;Q5T852;Q5T851	MTPAP	Poly(A) RNA polymerase, mitochondrial	4	25	25	25	56.2	56.2	56.2	66.171	582	20.9668	24.5681	20.4283	25.9421	29.5808	28.4426	29.5671	29.3793	6.26611	0.404278	2.38566	0.173278
O43313;O43313-2	ATMIN	ATM interactor	2	7	7	7	11.3	11.3	11.3	88.347	823	19.4699	21.1958	20.4288	20.7841	26.4592	26.7421	26.8231	26.7285	6.21856	0.276685	4.53303	1.23216
Q96R06;K7ELG0;J3KTQ0;F5GZT2;K7ELC8;E9PMD0;J3KSV2;J3QRV8;J3QS12;J3QRL6	SPAG5	Sperm-associated antigen 5	10	58	58	58	65.4	65.4	65.4	134.42	1193	24.7531	21.8915	24.1551	20.1415	29.0777	29.4645	28.6778	28.2826	6.14038	0.427723	2.89333	0.525342
P61962;A0A087WWI6;P61962-2	DCAF7	DDB1- and CUL4-associated factor 7	3	6	6	6	22.2	22.2	22.2	38.926	342	20.7432	19.033	20.7322	20.0128	26.0845	26.0613	26.0299	26.4269	6.02033	0.0906364	4.41905	0.572328
Q32P44;B7WPE2;Q32P44-2;H0Y3M3;G3V195;G3V1D0;H7C355;C9J6V3;E9PJV5;E9PSB4;Q32P44-3	EML3	Echinoderm microtubule-associated protein-like 3	11	37	37	37	55.5	55.5	55.5	95.196	896	26.7393	21.001	19.5238	26.9509	29.5466	29.4981	29.3729	29.5742	5.94415	0.627043	1.60511	0.152191
Q9P2K3-4;Q9P2K3-3;Q9P2K3;Q9P2K3-2;B4DV59;E9PQE5;H0YF22;E9PR63	RCOR3	REST corepressor 3	8	9	4	4	23.4	10.9	10.9	50.376	449	20.8318	21.474	21.4588	19.2332	26.5565	26.8442	26.5519	26.7071	5.91548	0.230515	4.28907	1.11525
Q9ULD9;Q9ULD9-2;A0A0C4DGB8;B3KPE6;A2RRB2	ZNF608	Zinc finger protein 608	5	14	13	13	12.4	12	12	162.21	1512	21.4023	20.4165	21.0995	21.2906	26.9663	27.1129	26.7407	26.8377	5.86217	0.500094	5.54229	1.35497
A0A5F9ZHX3;A0A2R8Y7E6;A0A5F9ZI57;Q99700;V9GY86;Q99700-4;Q99700-2;A0A5F9ZHW5;H0YH87;A0A2R8Y5A6;A0A2R8Y7P6;A0A2R8YDM9;F8VQP2;A0A5F9ZHH4;F8WB06;Q99700-5;F8W0B5;A0A5F9ZH85;F8VRK6;F8WB05	ATXN2	Ataxin-2	20	14	14	14	15.5	15.5	15.5	125.94	1167	20.322	21.5974	20.3252	23.1336	27.4195	27.2882	27.2872	26.7789	5.8489	0.421581	3.77458	0.366424
P30044;P30044-2;P30044-3;P30044-4	PRDX5	Peroxiredoxin-5, mitochondrial	4	3	3	3	14	14	14	22.086	214	22.1794	19.2549	21.0704	20.3271	26.204	26.4152	26.7283	26.4515	5.74177	1.05319	2.99832	0.470019
A6NHL2;A6NHL2-2	TUBAL3	Tubulin alpha chain-like 3	2	5	1	1	10.3	3.8	3.8	49.908	446	20.0405	19.8665	20.3479	26.2793	27.6078	26.8637	27.3493	27.6503	5.73424	0.974928	1.94182	0.0960166
Q9Y2F5;A0A096LPH9	ICE1	Little elongation complex subunit 1	2	11	11	11	6.2	6.2	6.2	247.89	2266	20.6726	20.0577	20.0063	20.1237	25.9803	26.0067	25.6843	25.7086	5.62988	0.411234	4.74245	1.18015
Q86VP1;Q86VP1-2;B8ZZD4;Q86VP1-4;Q86VP1-3;H7C3L5;C9J7J4;F8WBU9;C9JBZ7;V9GZ06	TAX1BP1	Tax1-binding protein 1	10	16	16	16	22.8	22.8	22.8	90.876	789	20.9928	19.5238	21.2142	21.9494	26.4585	26.7037	26.4366	26.3466	5.56631	0.667317	3.78598	0.714295
Q9Y4B5;Q9Y4B5-2;Q9Y4B5-3;J3QL92;Q5TF21;E9PJP2;REV__A6NCL7	MTCL1	Microtubule cross-linking factor 1	7	55	53	31	35.4	34.8	20.3	209.52	1905	24.9966	20.7265	21.0421	20.7493	27.4882	27.3679	27.4246	27.3775	5.53595	0.794029	2.65407	0.140414
O43521;O43521-4;O43521-8;O43521-12;O43521-3;O43521-2;C9J417;O43521-6;O43521-9;O43521-7;O43521-5;O43521-11;O43521-10;O43521-14;O43521-19	BCL2L11	Bcl-2-like protein 11	15	2	2	2	9.6	9.6	9.6	22.171	198	19.6597	20.7928	20.1724	19.3644	25.4185	25.3127	25.3908	25.9559	5.52214	1.10578	3.53453	1.03673
P18583;P18583-3;P18583-5;P18583-6;P18583-10;P18583-4;P18583-7;P18583-9;P18583-2;P18583-8;H7C1M2;J3QSZ5	SON	Protein SON	12	20	20	20	13.2	13.2	13.2	263.83	2426	21.026	19.8178	23.3438	24.2513	27.5118	27.8264	27.5657	27.6171	5.52053	0.558572	2.7853	0.511065
Q8IZ40	RCOR2	REST corepressor 2	1	4	3	3	7.1	5.5	5.5	58.011	523	20.7146	21.2288	20.4968	20.3461	25.9837	26.2045	26.1374	26.1889	5.43203	1.73166	4.29604	1.69313
P63208;E5RJR5;E7ERH2;F8W8N3;P63208-2;E5RGM3;E5RHM3;E5RGM4;E5RI56	SKP1	S-phase kinase-associated protein 1	9	7	7	7	36.8	36.8	36.8	18.658	163	20.331	20.0991	25.6183	20.7711	26.9966	27.2861	26.8574	27.1425	5.36578	0.524404	2.0512	0.13898
O75351;Q9UN37;I3L4J1;Q6PIW4;K7EL71;K7EKZ3;Q6PIW4-2	VPS4B	Vacuolar protein sorting-associated protein 4B	7	8	8	8	24.1	24.1	24.1	49.301	444	20.0869	20.2316	23.6087	20.9415	26.514	26.173	26.8596	26.7637	5.36038	0.82556	3.15034	0.445558
P55199;U3KQ90	ELL	RNA polymerase II elongation factor ELL	2	12	12	12	21.4	21.4	21.4	68.264	621	20.2319	20.8982	20.8449	20.6339	26.0881	25.8002	25.8883	26.1371	5.32623	0.00839421	5.8608	1.77164
Q6PIJ6;Q6PIJ6-2;Q6PIJ6-3	FBXO38	F-box only protein 38	3	8	8	8	7.3	7.3	7.3	133.94	1188	19.7773	19.7251	20.4327	22.4041	25.8262	25.9106	25.7374	25.8701	5.25126	0.484332	2.94613	0.912655
A0A087X091	WDR13		1	9	2	2	56.1	11.8	11.8	20.602	187	21.0184	20.0977	20.7486	21.9489	26.5177	25.7877	26.4984	26.0076	5.24943	0.820122	3.44882	0.392764
Q9UBM7;H0YE57;E9PM00;E9PJ54	DHCR7	7-dehydrocholesterol reductase	4	4	4	4	11.6	11.6	11.6	54.489	475	20.7173	19.9132	20.3168	21.2045	25.4312	25.7634	25.7222	26.2073	5.24306	0.437331	4.93518	1.61931
Q9NSB8;Q9NSB8-2;H0YNR9	HOMER2	Homer protein homolog 2	3	10	8	8	29.7	24.3	24.3	40.627	354	20.8562	18.8946	20.7832	20.7443	25.7613	25.4309	25.3269	25.5907	5.20786	1.15381	3.97607	1.76178
Q86X02	CDR2L	Cerebellar degeneration-related protein 2-like	1	12	12	12	30.1	30.1	30.1	53.01	465	20.4982	20.9945	20.4915	20.2963	25.9356	25.7988	25.8186	25.4984	5.19271	0.588556	5.02258	1.21497
A8MVW0;K7EMG4	FAM171A2	Protein FAM171A2	2	10	9	9	13.9	12.8	12.8	87.434	826	21.8323	20.7257	20.5306	20.3814	26.07	26.2063	25.8888	26.0581	5.18829	0.347904	3.59745	0.709722
P31323	PRKAR2B	cAMP-dependent protein kinase type II-beta regulatory subunit	1	12	10	10	43.1	36.1	36.1	46.302	418	21.547	20.2315	21.729	20.981	26.0993	26.3396	26.3381	26.2728	5.14032	0.231477	3.01118	0.459039
Q68DA7;A0A5F9ZHS8;H0YM30;Q68DA7-5;H0YLM7;H0YMP0;Q68DA7-2	FMN1	Formin-1	7	4	4	4	3.9	3.9	3.9	157.58	1419	20.3591	21.1719	19.8645	21.9836	25.8896	26.0243	25.9308	25.9062	5.09294	0.460933	3.69473	0.776276
O75665;O75665-3;A6NF31;O75665-2;A0A0A0MS89	OFD1	Oral-facial-digital syndrome 1 protein	5	18	18	18	20.4	20.4	20.4	116.67	1012	20.005	25.2268	20.9616	21.4911	27.1135	26.8305	27.1347	26.9478	5.08546	0.516631	2.19005	0.0734905
Q8WZ74;F8WB16;H0Y448;C9JVQ6;C9J720;C9JFC9	CTTNBP2	Cortactin-binding protein 2	6	10	10	10	6.6	6.6	6.6	181.05	1663	21.5072	18.9867	20.3934	20.5765	25.3685	25.3904	25.5515	25.4814	5.08199	0.445393	3.3263	1.01923
Q13557-11;Q13557-4;Q13557-9;Q13557-6;Q13557;Q13557-5;Q13557-10;E9PF82;E9PBG7;Q13557-12;Q13557-3;Q13557-8;D6R938;Q13554-2;A0A5F9ZH50;A0A5F9ZH21;Q13554;H0Y6G2;Q5SWX3;A0A5F9ZHY2;H7BXS4;H0Y9J2;E7EQE4;A0A5F9ZHR5;Q13555-4;Q13555-7;Q13555-8;Q13555-11;A0A5F9ZHM9;A0A5K1VW76;E9PBE8;D6RFJ0;A0A2Q3DQE3;Q13555;Q9UQM7;Q13555-5;Q13555-9;Q9UQM7-2;Q13555-6;Q13554-3;Q13555-10;Q13554-4;Q13555-2;Q13554-8;Q13554-6;Q13555-3;Q13554-5;Q13554-7;E7ETC9;A0A5F9ZH90;Q8WU40;E7ERS6	CAMK2D	Calcium/calmodulin-dependent protein kinase type II subunit delta;Calcium/calmodulin-dependent protein kinase type II subunit beta;Calcium/calmodulin-dependent protein kinase type II subunit gamma;Calcium/calmodulin-dependent protein kinase type II subunit alpha	52	4	4	4	7.6	7.6	7.6	59.151	524	21.1878	20.1933	19.1831	21.0299	25.2542	25.6377	25.4204	25.5811	5.07484	0.384345	3.05532	0.166162
Q8IX03;Q8IX03-2;H3BLZ3;H0YBE8;H0YAU4	WWC1	Protein KIBRA	5	11	11	11	12.8	12.8	12.8	125.3	1113	22.3472	20.9839	20.0761	19.4293	25.5004	25.5339	25.9509	25.6178	4.94168	1.06902	3.49942	0.956455
Q9Y2J4;Q9Y2J4-3;Q9Y2J4-2;Q9Y2J4-4;D6RCL7;D6RFG0;D6RIC7;D6RBK2;D6RJA4;D6RF61	AMOTL2	Angiomotin-like protein 2	10	12	12	12	16.3	16.3	16.3	85.763	779	22.0062	20.8741	21.0645	21.5418	26.3533	26.3951	26.3071	26.1759	4.93619	0.897139	3.7823	1.08919
Q9HAU0;A0JP02;B4DJX4;Q9HAU0-5;Q9HAU0-8;Q9HAU0-2;Q9HAU0-4;Q9HAU0-6;Q9HAU0-3;H0YGJ6	PLEKHA5	Pleckstrin homology domain-containing family A member 5	10	3	3	3	2.6	2.6	2.6	127.46	1116	20.7577	18.5136	19.3285	20.2229	24.3324	25.087	24.4496	24.3756	4.85546	0.442818	2.69358	0.93908
O60762;Q5QPK2;H0Y368;Q5QPJ9	DPM1	Dolichol-phosphate mannosyltransferase subunit 1	4	3	3	3	11.5	11.5	11.5	29.634	260	20.0883	19.6894	20.9542	25.9977	26.5055	25.7583	26.9754	26.8709	4.84513	0.340406	1.6747	0.0792899
Q6NY19;Q6NY19-2;A0A087X2C6	KANK3	KN motif and ankyrin repeat domain-containing protein 3	3	7	7	7	8.3	8.3	8.3	88.424	840	21.6192	19.629	21.4105	20.6908	25.5762	25.6981	25.7714	25.6522	4.83712	0.472259	3.97131	1.31523
Q8NBS9;Q8NBS9-2	TXNDC5	Thioredoxin domain-containing protein 5	2	17	17	17	45.4	45.4	45.4	47.628	432	24.9486	25.1246	25.8727	25.7268	30.5147	30.4308	29.8321	30.1842	4.82231	0	5.68149	0
P04350;M0R278;M0QYM7;M0R042;M0R1I1	TUBB4A	Tubulin beta-4A chain	5	20	2	0	56.3	5.9	0	49.585	444	21.118	25.4705	20.724	21.61	27.1386	26.798	27.1177	26.8096	4.73533	0.210865	2.09712	0.101301
P51571;A6NLM8	SSR4	Translocon-associated protein subunit delta	2	3	3	3	24.3	24.3	24.3	18.998	173	20.3396	20.8981	20.4515	20.3057	25.3927	25.0676	25.2614	25.1856	4.72811	0.385943	4.29246	0.538968
Q9BTW9;J3KR97;Q9BTW9-5;Q9BTW9-4;I3L4D2;I3L3H4;I3L131;I3L143;I3L0V3;I3L163;I3L439;Q9BTW9-3	TBCD	Tubulin-specific chaperone D	12	4	4	4	3.2	3.2	3.2	132.6	1192	20.576	21.0719	21.8499	20.2159	25.8011	25.4582	25.677	25.5306	4.68831	0.331213	3.53083	0.864974
Q8ND24;Q8ND24-2;E9PN76;E9PRE9	RNF214	RING finger protein 214	4	8	8	8	12.1	12.1	12.1	77.667	703	21.3719	21.1891	20.0364	21.6149	25.8162	25.5645	25.8724	25.7117	4.68812	0.929484	4.09076	1.94014
Q9BPX3;H0Y9Z8;D6RA93	NCAPG	Condensin complex subunit 3	3	5	5	5	6.8	6.8	6.8	114.33	1015	20.3047	20.7332	19.8005	20.3766	25.3434	24.9715	25.1753	24.4715	4.68665	1.26031	4.66167	1.14864
Q71U36;Q71U36-2;F8VQQ4	TUBA1A	Tubulin alpha-1A chain	3	27	1	0	76.9	3.1	0	50.135	451	20.7061	21.2674	27.4155	26.6764	29.0383	28.3215	28.8825	28.527	4.67597	0.230359	1.39627	0.0347055
P68366;P68366-2;C9JEV8;C9JQ00;C9JJQ8;C9JDL2	TUBA4A	Tubulin alpha-4A chain	6	23	3	3	57.1	7.6	7.6	49.924	448	20.1361	25.4333	25.962	19.2864	27.4182	27.0715	27.4875	27.4965	4.66397	0.368153	1.40617	0.101676
Q8N302;A0A2R8YFF1;Q8N302-3;Q8N302-2	AGGF1	Angiogenic factor with G patch and FHA domains 1	4	8	8	8	14.8	14.8	14.8	80.976	714	20.8467	22.4972	20.8685	19.9808	25.7858	26.0705	25.6209	25.335	4.65477	0.0677144	2.90445	1.68749
Q9Y305;Q9Y305-3;Q9Y305-2;Q9Y305-4;H7C5Q2;C9J7L8	ACOT9	Acyl-coenzyme A thioesterase 9, mitochondrial	6	5	5	5	10.7	10.7	10.7	49.901	439	20.8749	20.7907	19.9075	20.4695	25.0155	24.857	25.4702	25.1994	4.6249	0.44105	3.50845	0.500763
Q9H7U1-3;Q9H7U1;Q9H7U1-2;A0A2R8YGU6;A0A2R8Y7M2;Q9H7U1-4;A0A2R8YGE2;A0A2R8Y6V5	CCSER2	Serine-rich coiled-coil domain-containing protein 2	8	13	13	13	15.1	15.1	15.1	116.91	1047	21.201	19.2592	20.9189	25.0694	26.2436	26.387	26.1789	26.1172	4.61953	0.360997	1.90557	0.147613
P51784;G5E9A6;Q5JXD3	USP11	Ubiquitin carboxyl-terminal hydrolase 11;Ubiquitin carboxyl-terminal hydrolase	3	7	6	6	7.5	6.5	6.5	109.82	963	21.2496	19.1948	20.8376	20.3215	25.2935	24.5685	24.9267	25.2187	4.60099	0.687431	4.11793	1.39833
Q9UJS0;Q9UJS0-2;O75746;R4GN64;O75746-2	SLC25A13	Calcium-binding mitochondrial carrier protein Aralar2	5	7	7	7	11.3	11.3	11.3	74.175	675	21.2604	19.802	20.5787	19.9998	24.851	24.9766	25.0986	25.0046	4.57248	0.225748	4.54409	1.18881
Q8WUF8;Q8WUF8-3;Q8WUF8-2;Q8WUF8-4;E9PBM2;B4DMI0	FAM172A	Protein FAM172A	6	4	4	4	12.5	12.5	12.5	47.972	416	21.3371	19.3032	20.9643	20.9204	25.0274	25.0101	24.9767	25.3536	4.46069	0.0911671	3.85764	1.5744
Q9NXR1;A0A6Q8PEY3;A0A6Q8PGV6;Q9NXR1-1;I3L3G9;I3L522;A0A0J9YY14;A0A6Q8PG46;I3L2R9;I3L2R3;I3L533;Q9GZM8;J3QSD2;I3L2T8;A6NIZ0;J3QRZ1;I3L2S8;Q9GZM8-3;A0A6Q8PHH1;A0A0J9YYF5;Q9GZM8-2	NDE1	Nuclear distribution protein nudE homolog 1	21	4	4	4	16.4	16.4	16.4	37.72	335	21.0189	19.8378	20.9955	21.6427	25.6183	24.7009	25.5467	25.4033	4.4436	0.358612	3.42668	0.675489
O94986;O94986-3;O94986-1;O94986-2;A0A075B719	CEP152	Centrosomal protein of 152 kDa	5	11	11	11	7.5	7.5	7.5	195.62	1710	24.934	20.7186	20.7358	19.2278	25.8143	26.068	25.6816	25.6639	4.40291	0.736436	1.77805	0.0826592
Q6AWC2;Q6AWC2-2;Q6AWC2-4;Q6AWC2-6;Q6AWC2-5;Q6AWC2-3;Q6AWC2-7	WWC2	Protein WWC2	7	7	7	7	6.7	6.7	6.7	133.89	1192	20.9796	20.808	22.2004	20.8841	25.5931	25.3896	25.5722	25.9084	4.3978	1.00589	3.95596	1.31718
Q00325-2;F8VVM2;Q00325;F8VWQ0;F8VZL5;F8VWR4	SLC25A3	Phosphate carrier protein, mitochondrial	6	6	6	6	23.5	23.5	23.5	39.958	361	26.1999	20.1713	20.0829	25.882	27.585	26.9877	27.5292	27.7546	4.3801	0.620385	1.33829	0.110725
P56545;P56545-2;P56545-3;Q13363;Q13363-2;E9PGB1;E7EUB3;E7ESU7;D6RAX2;E7EPF8	CTBP2	C-terminal-binding protein 2;C-terminal-binding protein 1	10	4	4	4	11.2	11.2	11.2	48.944	445	21.6757	21.8894	20.6042	19.7447	25.4533	25.5188	25.5278	24.8544	4.36005	0.774392	3.21948	1.10544
Q13627;Q13627-4;Q13627-2;A0A2R8YDF3;A0A2R8Y6L5;A0A2R8Y6I6;Q13627-3;Q13627-5;A0A2R8Y443;Q9Y463;Q9Y463-2;Q9Y463-3;A0A2R8YEY4;M0R2X3;M0R131;E7EMI5	DYRK1A	Dual specificity tyrosine-phosphorylation-regulated kinase 1A;Dual specificity tyrosine-phosphorylation-regulated kinase 1B	16	6	6	6	7.2	7.2	7.2	85.583	763	22.5497	21.0539	20.1132	19.3724	25.3741	25.0277	25.085	24.9178	4.32884	0.190997	2.99658	0.86488
Q9H2P0;A0A669KBJ7;A0A2R8Y6X0	ADNP	Activity-dependent neuroprotector homeobox protein	3	5	5	5	5.9	5.9	5.9	123.56	1102	20.8303	21.1198	21.0163	21.1073	24.8165	25.6934	25.5169	25.3002	4.31332	0.865932	4.45351	0.489031
O75153;K7EIG1;A0A494C0R8;Q9Y5I4;I3L4B5;Q9Y5I4-2	CLUH	Clustered mitochondria protein homolog	6	7	7	1	5	5	0.5	146.67	1309	20.5423	20.7193	20.6562	20.0395	24.6277	24.5139	25.0426	24.725	4.23797	1.1393	3.01915	1.45051
P33947;P33947-2;P24390;H7BYF7;M0R1Y2;P24390-2	KDELR2	ER lumen protein-retaining receptor 2	6	3	3	3	17.9	17.9	17.9	24.422	212	20.9632	25.251	20.4815	20.0589	26.0713	25.8786	25.7351	25.9837	4.22856	0.254407	1.8421	0.0684793
P17858;P17858-2	PFKL	ATP-dependent 6-phosphofructokinase, liver type	2	5	3	2	8.1	5.8	3.3	85.018	780	21.348	20.2871	21.5529	20.7751	25.4263	24.8686	25.6129	24.9356	4.22006	0.380132	4.07979	1.09877
Q9H4H8;A0A087WXK8;Q9H4H8-2	FAM83D	Protein FAM83D	3	25	25	25	54.7	54.7	54.7	64.424	585	26.919	21.953	25.5856	25.3847	28.7179	29.286	29.233	29.4699	4.21614	0.576899	2.27812	0.706485
O60732;O60732-2	MAGEC1	Melanoma-associated antigen C1	2	5	4	4	5	4.3	4.3	123.64	1142	21.3156	25.3079	20.3624	19.5815	25.6873	25.6531	26.0834	25.7894	4.16146	0.251501	1.74608	0.0332799
Q9NQW6;Q9NQW6-2;H7C3S1;H7C1K5;C9JJT6;H7C1C2	ANLN	Actin-binding protein anillin	6	11	11	11	12	12	12	124.2	1124	20.578	23.7892	23.309	20.0471	26.2871	25.9333	25.2147	26.9255	4.15933	0.362254	2.12269	0.190755
O75146;O75146-2	HIP1R	Huntingtin-interacting protein 1-related protein	2	4	4	4	4.4	4.4	4.4	119.39	1068	21.5356	20.5197	20.9557	20.5539	24.7627	25.0191	24.9465	25.1043	4.0669	0.300445	4.33447	1.67707
Q13616;A0A590UJ50;A0A590UK34;A0A590UJ21;A0A0C4DGX4;A0A590UJ56;A0A590UJR3;A0A590UJC4;A0A590UJA0;A0A590UJM8;A0A590UJ97;A0A590UJ59	CUL1	Cullin-1	12	17	17	17	26.9	26.9	26.9	89.677	776	19.7239	24.5613	19.7018	24.9949	26.3335	26.2857	26.3483	26.2351	4.05518	0.678053	1.47076	0.11317
Q4VCS5;E7ERM3;A6NP16;Q4VCS5-2	AMOT	Angiomotin	4	23	23	21	23.9	23.9	22.2	118.08	1084	23.7146	23.6261	23.5666	23.8089	28.5116	28.5088	26.9435	26.9486	4.04905	0	3.95209	0
P08240;P08240-2	SRPR	Signal recognition particle receptor subunit alpha	2	4	4	4	6.9	6.9	6.9	69.81	638	21.7831	24.4681	20.3005	19.1818	25.6244	25.4141	25.3465	25.4859	4.03437	0.342011	1.88511	0.0291248
Q9NUU7;F6QDS0;I3L0H8;H3BQK0;Q9UMR2-4;Q9UMR2-2;Q9NUU7-2;Q9UMR2;I3L352;E9PR46;J3QL17;H0YD26;H3BTB3;H3BN59;H3BMQ5;Q9UMR2-3;Q9UHL0-2;Q9UHL0;A0A1B0GV69	DDX19A	ATP-dependent RNA helicase DDX19A;ATP-dependent RNA helicase DDX19B	19	3	3	3	7.5	7.5	7.5	53.974	478	20.7502	20.7145	20.9841	19.9421	24.4545	24.4659	24.9842	24.6087	4.0306	0.078929	4.61231	2.08052
O14974;O14974-4;O14974-5;O14974-3;O14974-2;H0YHI8;H0YIS3;A0A3B3ISH4;F8VZN8;H0YIM2;H0YIS4;A0A0U1RQZ1;H0YIL7	PPP1R12A	Protein phosphatase 1 regulatory subunit 12A	13	9	9	9	10	10	10	115.28	1030	21.5401	20.5776	20.8359	24.9091	25.9618	25.947	26.1304	25.9086	4.02126	0.373472	2.10378	0.199347
Q13425;Q13425-2;A0A140TA73;A0A0G2JM75;J3KT21;H0YCS0	SNTB2	Beta-2-syntrophin	6	5	5	5	10.4	10.4	10.4	57.949	540	21.8266	19.3971	21.014	20.7051	24.8374	24.6443	24.7129	24.7401	3.99798	1.82652	3.41219	0.717837
P33991;E5RG31;A0A3B3ITP6;A0A3B3IU45;A0A3B3IS57;A0A3B3IT92;A0A3B3IRR8	MCM4	DNA replication licensing factor MCM4	7	5	5	5	6.7	6.7	6.7	96.557	863	19.9689	20.8535	24.8038	20.6444	25.6337	25.7852	25.6414	25.2018	3.99787	0.37275	1.90641	0.0170483
Q7Z4S6;Q7Z4S6-5;H0YIM7;A0A1B0GV47;Q7Z4S6-6;Q7Z4S6-3;Q7Z4S6-2;Q7Z4S6-4;O75037;O75037-2;O75037-3;O75037-4	KIF21A	Kinesin-like protein KIF21A;Kinesin-like protein	12	3	3	3	2.3	2.3	2.3	187.18	1674	21.3318	17.9882	21.1883	20.7437	24.1733	24.471	24.2772	24.284	3.98837	0.464567	2.45063	0.937509
O00429;O00429-2;O00429-4;O00429-3;O00429-5;O00429-9;O00429-8;O00429-6;O00429-7;F8VZ52;F8VR28;F8VYL3;B4DPZ9;F8W1W3;F8VUJ9;B4DDQ3	DNM1L	Dynamin-1-like protein	16	8	8	8	14.3	14.3	14.3	81.876	736	21.8993	21.3474	21.0522	19.2491	24.6196	24.8965	24.8457	25.0569	3.96766	0.692152	2.79837	0.594221
P10398;P10398-2	ARAF	Serine/threonine-protein kinase A-Raf	2	2	2	2	3	3	3	67.585	606	20.6957	20.1657	20.0725	20.2342	24.0006	24.2974	24.5434	24.0901	3.94085	0.398403	3.75059	0.567938
P78346;P78346-2;Q5VU11	RPP30	Ribonuclease P protein subunit p30	3	2	2	2	11.9	11.9	11.9	29.321	268	21.0575	21.4715	20.7556	20.1899	24.9054	24.4757	24.5147	25.1072	3.88213	0.772769	3.3553	0.928692
P57088;D6RAA6;H0Y8N0	TMEM33	Transmembrane protein 33	3	3	3	3	12.1	12.1	12.1	27.978	247	24.8032	21.1624	24.9437	18.7492	26.1272	26.0878	26.6014	26.2255	3.84588	0.864619	1.31892	0.110196
Q66K74;Q66K74-2;M0QXQ9;M0R1J2;M0QY41	MAP1S	Microtubule-associated protein 1S;MAP1S heavy chain;MAP1S light chain	5	2	2	2	2.2	2.2	2.2	112.21	1059	21.472	19.9657	22.2065	19.586	24.8167	24.3303	24.5997	24.6772	3.79844	0.704245	2.2924	0.744222
P62070;P62070-4;P10301;E9PQK5;E9PQC5;E9PK85;P62070-2;P62070-3	RRAS2	Ras-related protein R-Ras2;Ras-related protein R-Ras	8	2	2	2	11.3	11.3	11.3	23.399	204	20.8979	17.8528	24.2077	24.0165	25.987	24.8924	26.0808	25.1169	3.77556	0.288729	1.157	0.176589
O95864;O95864-4;O95864-2;O95864-3	FADS2	Fatty acid desaturase 2	4	2	2	2	4.5	4.5	4.5	52.259	444	20.2701	20.3662	21.1758	20.1421	23.9235	24.0612	24.7704	24.1763	3.74429	0.828767	4.14061	1.1197
Q86UW6;Q86UW6-2;H0YA93	N4BP2	NEDD4-binding protein 2	3	40	40	40	32.4	32.4	32.4	198.8	1770	26.3114	26.7129	26.3264	25.9269	30.5303	29.5248	29.5228	30.5845	3.72118	0	4.46923	0
P40261	NNMT	Nicotinamide N-methyltransferase	1	3	3	3	9.5	9.5	9.5	29.574	264	20.2315	20.5043	20.1619	24.7343	25.3805	24.8316	25.1443	25.0943	3.70465	0.635392	1.73121	0.00817235
O95613;O95613-2	PCNT	Pericentrin	2	6	6	6	2.1	2.1	2.1	378.03	3336	21.8718	19.9905	20.4433	20.5622	24.5132	24.3996	24.2987	24.4518	3.69885	0.842932	2.75832	0.709977
Q13148;A0A087WX29;K7EJM5;A0A0A0N0M3;K7EN94;B1AKP7;G3V162;A0A087X260;A0A087WYY0;Q13148-4;A0A087WXQ5;A0A087WV68;A0A087WW61;A0A087WX67;A0A087WXV3;A0A0A0MSV7;K7EJ99	TARDBP	TAR DNA-binding protein 43	17	5	5	5	17.9	17.9	17.9	44.739	414	21.5551	20.1404	20.9974	23.9269	25.1097	25.0137	25.4567	25.678	3.65957	0.617727	2.29685	0.157408
Q8NEZ5;Q8NEZ5-3;H3BVA4;H3BUC1;H3BTR7;H3BRE0;H3BTH6;Q8NEZ5-2	FBXO22	F-box only protein 22	8	4	4	4	9.9	9.9	9.9	44.508	403	21.4073	19.9918	24.1418	20.7829	25.0144	25.2172	25.2841	25.397	3.64718	0.31459	1.98631	0.266316
Q14008;Q14008-2;Q14008-3;E9PQH5	CKAP5	Cytoskeleton-associated protein 5	4	4	4	4	2.2	2.2	2.2	225.49	2032	21.235	21.3326	19.8414	20.0396	24.1448	24.2172	24.4053	24.2579	3.64414	0.649943	2.58956	1.55422
Q8N1F7;H3BVG0;Q8N1F7-2;H3BV15;H3BV11;H3BRI8;H3BP95;H3BM93;H3BPA9	NUP93	Nuclear pore complex protein Nup93	9	4	4	4	5.4	5.4	5.4	93.487	819	20.2724	21.7942	19.4894	23.4142	24.4257	24.9206	24.9945	25.1154	3.62152	0.636671	2.04839	0.234966
Q9NPQ8;Q9NPQ8-2;Q9NPQ8-4;Q9NPQ8-3;E9PSI0;H0YEN0	RIC8A	Synembryn-A	6	3	3	3	5.5	5.5	5.5	59.709	531	20.9417	19.3135	20.5461	21.538	24.3055	24.0571	24.3598	24.0377	3.60523	1.50271	3.24952	1.53921
Q7Z2K8;Q7Z2K8-2	GPRIN1	G protein-regulated inducer of neurite outgrowth 1	2	19	19	19	29.5	29.5	29.5	102.4	1008	20.6008	23.3189	23.901	21.1228	26.0268	26.2141	25.6601	25.3865	3.58595	0.345462	2.07064	0.413077
P46459;I3L0N3;P46459-2;I3L0L3;I3L2G1;K7EQD6;I3L338;I3L4Q9	NSF	Vesicle-fusing ATPase	8	11	11	11	16.7	16.7	16.7	82.593	744	26.0989	19.5616	19.937	24.6717	26.3749	25.8499	25.8998	26.3683	3.5559	0.732578	1.1263	0.056852
P34897;P34897-3;P34897-2;H0YIZ0;G3V2Y4;G3V5L0;G3V4W5;G3V540;G3V2W0;G3V2E4;G3V4X0;G3V4T0;G3V3Y8;G3V241;G3V2Y1;G3V3C6;G3V2D2	SHMT2	Serine hydroxymethyltransferase, mitochondrial;Serine hydroxymethyltransferase	17	23	23	22	64.5	64.5	61.7	55.992	504	21.3468	20.929	22.1945	22.1078	25.0887	25.0631	25.1517	25.3109	3.50912	0	4.54412	0
A0JNW5;A0A0C4DGH6;A0JNW5-2;F8W1I2;F8VW65;F8W665;H0YHT7	UHRF1BP1L	UHRF1-binding protein 1-like	7	32	32	32	27.6	27.6	27.6	164.2	1464	25.6711	20.3929	25.9002	25.1171	28.4216	27.3092	27.2692	27.4994	3.35453	0.187504	1.35386	0.11308
Q9BYD1;E5RFI2;E5RJI7	MRPL13	39S ribosomal protein L13, mitochondrial	3	2	2	2	11.8	11.8	11.8	20.692	178	20.1293	24.8746	20.1011	20.8779	24.8245	24.4589	24.7259	25.2904	3.32922	0.583828	1.51998	0.0568533
O94905;E5RHW4;E5RJ09;O94905-2;O94905-3	ERLIN2	Erlin-2	5	8	6	6	36	28.9	28.9	37.839	339	25.1331	25.6427	20.7481	20.031	26.2109	26.1939	26.0949	26.3236	3.31707	0.615002	1.12395	0.09575
A0A494C001;A0A499FJY3;Q96T37-3;Q96T37;A0A087WWP4;Q96T37-4;Q96T37-2	RBM15	Putative RNA-binding protein 15	7	5	5	5	6.2	6.2	6.2	98.013	896	20.0015	19.0222	25.2835	25.3749	26.0012	25.2998	25.745	25.9025	3.31659	0.223199	0.975711	0.0693071
P82930;C9JJ19	MRPS34	28S ribosomal protein S34, mitochondrial	2	2	2	2	7.3	7.3	7.3	25.65	218	26.6283	20.8054	26.2234	18.9137	26.4955	25.8959	26.5364	26.6197	3.2442	0.376819	0.823003	0.0414766
Q86W92;Q86W92-2;Q86W92-3;Q86W92-4;F5GZP6;Q8ND30;H0YFE4;A0A0A0MTP2;E9PP16;Q8ND30-3;Q8ND30-2	PPFIBP1	Liprin-beta-1	11	4	4	4	4.2	4.2	4.2	114.02	1011	20.8396	19.581	24.0263	20.5041	24.5331	24.4033	24.5765	24.3858	3.23695	0.451298	1.61931	0.110003
P12236	SLC25A6	ADP/ATP translocase 3;ADP/ATP translocase 3, N-terminally processed	1	15	5	3	54.4	25.5	12.8	32.866	298	25.1177	20.4008	25.2267	25.1518	26.9295	26.7652	27.5059	27.444	3.18691	0.512824	1.55457	0.560856
O94822;O94822-3;H7BYG8	LTN1	E3 ubiquitin-protein ligase listerin	3	4	4	4	2.1	2.1	2.1	200.55	1766	23.8879	20.3185	19.3922	23.1513	24.8194	24.7441	24.9621	24.9593	3.18374	0.646672	1.56526	0.19921
O00264;O15173;U3KQM0;O00264-2;O15173-2	PGRMC1	Membrane-associated progesterone receptor component 1	5	4	4	4	16.4	16.4	16.4	21.671	195	21.1033	19.8526	25.7373	25.8107	26.2099	26.0373	26.7603	26.0595	3.14076	0.454593	1.04234	0.0546481
B4DLN1;P52815;I3L1E8	B4DLN1		3	6	6	2	15.2	15.2	4.8	48.099	442	21.5391	25.8765	19.3941	25.6966	26.7768	25.8536	26.0664	26.3617	3.13805	0.528375	1.00126	0.0456702
Q9NR12;Q9NR12-2;Q9NR12-6;D6RAN1;D6RF83;H7BYK4;D6RH06;Q9NR12-3;Q9NR12-5;Q9NR12-4	PDLIM7	PDZ and LIM domain protein 7	10	2	2	2	4.4	4.4	4.4	49.844	457	20.2329	20.3305	20.8717	24.3834	24.5926	24.6748	24.7976	24.2691	3.12891	0.101685	1.34219	0.280152
Q9Y2T2;P53677;E5RJ52;H0YBM0;H0YBA0;E7ER80;P53677-2	AP3M1	AP-3 complex subunit mu-1	7	5	5	5	15.1	15.1	15.1	46.939	418	20.5465	21.3885	24.2687	24.4138	25.8541	25.4238	25.8153	25.9508	3.10661	0.181397	1.62185	0.148931
O00505	KPNA3	Importin subunit alpha-4	1	3	3	2	6.3	6.3	3.6	57.81	521	25.1075	19.7746	24.9238	21.2506	25.8318	25.5569	25.8991	26.1444	3.09394	0.269475	1.16297	0.12233
Q15020;A0A499FI31;Q15020-4;Q15020-2	SART3	Squamous cell carcinoma antigen recognized by T-cells 3	4	3	3	3	2.9	2.9	2.9	109.93	963	21.1142	19.2271	24.3919	20.0315	24.3096	24.3982	24.1322	24.215	3.07256	0.758551	1.38276	0.160815
O94832;J3QRN6;K7EIG7;J3KRL0;B0I1T2;J3QRR2;F8WEW9;A0A3B3IU30;B0I1T2-2;B0I1T2-3;B0I1T2-4	MYO1D	Unconventional myosin-Id	11	28	28	28	30.5	30.5	30.5	116.2	1006	22.5497	24.8417	24.7596	25.1035	27.3645	27.208	27.514	27.3458	3.04444	0	2.65745	0
Q86WJ1;Q86WJ1-3;A0A494C1P7;A0A0A0MRH8;Q86WJ1-2;Q86WJ1-4;Q86WJ1-5;A0A494C1F7;A0A0A0MSH9;A0A494C0J6;A0A494C179;A0A087WTM4;A0A494C1H1;A0A494C0F0;A0A494C1F3;A0A494C1H0;A0A494C111;A0A494C1I3;A0A494C0B8;A0A494C0Q0;A0A494C1S1;A0A087WWW4;A0A087WZM7;A0A494C0M4	CHD1L	Chromodomain-helicase-DNA-binding protein 1-like	24	4	4	4	4.5	4.5	4.5	101	897	24.0284	21.7335	20.0383	19.9673	24.3187	24.679	24.4793	24.3979	3.02685	0.28401	1.50643	0.0684074
Q15084;Q15084-5;Q15084-3;Q15084-4;Q15084-2	PDIA6	Protein disulfide-isomerase A6	5	17	17	17	50	50	50	48.121	440	28.0646	27.9135	28.4138	28.3347	31.38	31.2132	30.9819	31.2371	3.02138	0	6.14049	0
P11717;A0A7I2V381;A0A7I2V657;A0A7I2YQS7	IGF2R	Cation-independent mannose-6-phosphate receptor	4	8	8	8	3.5	3.5	3.5	274.37	2491	23.9949	18.5052	22.2698	24.1772	25.0801	25.1022	25.1021	25.4989	2.95904	0.356113	1.19087	0.1895
P61619;B4DR61;P61619-3;Q9H9S3;Q9H9S3-3;H7C1Q9;C9JXC6;H7C069;A6NK38;F2Z2C7;A6NIF9;C9JJV4;F8W776;Q8TC24;Q9H9S3-2	SEC61A1	Protein transport protein Sec61 subunit alpha isoform 1	15	4	4	4	10.1	10.1	10.1	52.264	476	25.4028	25.1985	21.1218	25.3243	26.7217	27.3836	27.4539	27.2799	2.94793	0.217136	1.5218	0.229707
P20042	EIF2S2	Eukaryotic translation initiation factor 2 subunit 2	1	3	3	3	8.4	8.4	8.4	38.388	333	20.8377	26.6435	19.9008	26.6433	26.2643	26.5818	26.2937	26.5832	2.92439	0.508154	0.789956	0.0238107
P23258;A0A7P0T9G6;Q9NRH3;K7EKE5;K7EIS0	TUBG1	Tubulin gamma-1 chain;Tubulin gamma-2 chain;Tubulin gamma chain	5	4	4	4	12.9	12.9	12.9	51.169	451	25.0356	19.5447	25.477	25.4472	26.5444	26.7621	26.98	26.9041	2.92149	0.155613	1.04738	0.0667969
Q86V48;Q86V48-2;Q86V48-3;E5RFK8;E5RHU7	LUZP1	Leucine zipper protein 1	5	15	15	15	16.4	16.4	16.4	120.27	1076	23.3893	23.7883	24.0522	23.542	25.8311	27.0001	27.116	26.4805	2.914	0	3.95191	5.43896e-16
Q14839;A0A2R8YDW2;A0A0C4DGG9;A0A2R8Y521;A0A2R8Y212;F5GWX5;A0A2U3TZM0;A0A2R8YFK9;A0A2R8Y425;A0A2R8Y5J0;A0A2R8YDJ9;Q14839-2;A0A2R8Y4X2;A0A2R8Y7I0;A0A2R8YD40;A0A2R8YFD8;A0A2R8Y7M9;A0A2R8Y445;A0A2R8Y5M9;A0A2R8Y8C1;A0A2R8YER1;A0A2R8YE38;Q8TDI0;K7EMY3;A0A2R8Y5Z7;Q12873-2;Q12873;Q12873-3	CHD4	Chromodomain-helicase-DNA-binding protein 4;Chromodomain-helicase-DNA-binding protein 5	28	6	6	6	3.5	3.5	3.5	218	1912	21.3113	24.6508	19.8012	21.8599	25.0031	24.3973	24.8036	24.8417	2.85562	0.606052	1.49674	0.0904361
Q9H223;Q9NZN3;Q9NZN3-2	EHD4	EH domain-containing protein 4	3	7	7	5	15	15	11.5	61.174	541	25.2664	21.649	21.2911	25.5657	26.205	26.2643	26.341	26.1223	2.79011	0.544454	1.3013	0.107447
O43324;D6RBD7;C9J1V9;O43324-2;D6RCQ0;H0YAL7	EEF1E1	Eukaryotic translation elongation factor 1 epsilon-1	6	2	2	2	12.1	12.1	12.1	19.81	174	20.3291	24.9143	20.666	25.1918	25.5326	25.5899	25.498	25.5011	2.75508	0.325349	1.0214	0.0595176
Q13619;A0A0A0MR50;Q13619-2;Q13620-1;Q13620;K4DI93;A0A669KAX4;A0A7P0T9L3;A0A7P0T9C8;A0A7P0T9D0;A0A669KBG9;A0A7P0T9P5;A0A7P0TAF9;A0A7P0T954;Q13620-3;A0A7P0T8P8;A0A087WWN2;A0A7P0T9R8;A0A7P0TAQ3;A0A7P0Z4G9	CUL4A	Cullin-4A;Cullin-4B	20	6	6	6	8.2	8.2	8.2	87.679	759	24.0614	23.7941	20.1632	20.5257	24.911	24.7012	24.8357	25.0847	2.74703	0.401759	1.30348	0.052503
P31689;P31689-2	DNAJA1	DnaJ homolog subfamily A member 1	2	5	5	5	22.9	22.9	22.9	44.868	397	26.2517	26.8756	26.4479	20.0768	27.7889	27.6428	27.3387	27.726	2.7111	0.27415	0.846121	0.0756605
P83111;H0YNN5;P83111-2	LACTB	Serine beta-lactamase-like protein LACTB, mitochondrial	3	3	3	3	6.2	6.2	6.2	60.693	547	24.4917	17.3574	24.9796	24.7954	25.5303	25.8659	25.7644	25.139	2.66886	0.15799	0.697667	0.0220186
P46777;A0A2R8Y6J3;Q5T7N0;A0A2R8Y4A2	RPL5	60S ribosomal protein L5	4	5	5	5	19.9	19.9	19.9	34.362	297	21.2734	18.7158	25.2167	25.5035	25.4229	25.2165	25.2021	25.4673	2.64983	0.450503	0.804446	0.0308901
Q92900;Q92900-2	UPF1	Regulator of nonsense transcripts 1	2	11	11	11	11.9	11.9	11.9	124.34	1129	20.6957	20.6361	24.1345	24.1693	25.2156	24.8552	24.6228	25.4227	2.6202	0.345167	1.3488	0.0717102
Q12931;Q12931-2;I3L0K7;I3L239	TRAP1	Heat shock protein 75 kDa, mitochondrial	4	5	5	5	7.8	7.8	7.8	80.109	704	21.1252	21.256	23.9142	20.2397	24.0177	24.2348	24.6967	23.9752	2.59731	0.175981	1.62813	0.108872
O95347;O95347-2;Q5T821;A0A0C4DGE5	SMC2	Structural maintenance of chromosomes protein 2	4	9	9	9	7.8	7.8	7.8	135.65	1197	20.5366	24.5261	24.5624	24.3389	26.2404	25.7684	25.8889	26.0293	2.49074	0.143171	1.35134	0.130284
Q9NQZ2	UTP3	Something about silencing protein 10	1	6	6	6	16.7	16.7	16.7	54.557	479	20.4718	25.3772	26.3308	20.7778	25.7592	25.6921	25.8389	25.3432	2.41898	0.254262	0.758667	0.0209647
Q15003;C9J470;E9PHA2;Q15003-2;C9JZP1	NCAPH	Condensin complex subunit 2	5	3	3	3	4.2	4.2	4.2	82.562	741	21.9678	24.6835	23.9004	19.5303	25.2391	24.9707	24.4494	25.069	2.41158	0.29196	1.0605	0.130234
P49593;B5MCT7;P49593-2;C9J2F3;A8MX49	PPM1F	Protein phosphatase 1F	5	4	4	4	14.3	14.3	14.3	49.83	454	24.1899	24.527	21.2009	24.8812	26.382	25.6059	25.9982	26.319	2.37654	0.0771929	1.48342	0.0848958
Q9P035;H3BPZ1;H3BS72;Q9P035-2;H3BMZ1;H3BRL8	HACD3	Very-long-chain (3R)-3-hydroxyacyl-CoA dehydratase 3	6	4	4	4	18.8	18.8	18.8	43.159	362	24.5109	21.7293	25.4119	25.6183	26.603	26.3095	27.014	26.7571	2.35329	0.227378	1.41315	0.197106
Q86VP6;Q86VP6-2;A0A0C4DGH5;H0YH27;Q86VP6-3	CAND1	Cullin-associated NEDD8-dissociated protein 1	5	14	14	14	14.1	14.1	14.1	136.37	1230	23.3162	24.9615	25.4548	24.9629	26.8424	26.7829	27.3006	26.9573	2.29697	0	2.51036	0
Q14192	FHL2	Four and a half LIM domains protein 2	1	4	4	4	15.4	15.4	15.4	32.193	279	25.732	26.5595	26.1971	20.6793	27.1999	26.7943	26.9713	27.3666	2.29104	0.18483	0.828982	0.0473881
O00139;A0A6Q8PGG1;A0A6Q8PGH7;A0A6Q8PFA6;A0A6Q8PG37;A0A6Q8PH57;O00139-2;O00139-1;O00139-5;O00139-4;D6R9M0	KIF2A	Kinesin-like protein KIF2A	11	2	2	2	2.4	2.4	2.4	79.954	706	20.3214	24.0567	20.7788	24.7219	24.8686	24.4534	24.612	25.081	2.28405	0.36536	1.04753	0.0299519
P09622;P09622-3;E9PEX6;P09622-2;F8WDM5;A0A1W2PR83;F2Z2E3	DLD	Dihydrolipoyl dehydrogenase, mitochondrial;Dihydrolipoyl dehydrogenase	7	5	5	5	11.4	11.4	11.4	54.177	509	25.0599	18.9356	24.3233	24.7629	25.6188	24.9278	25.6489	25.9705	2.27108	0.496705	0.785157	0.112066
Q9Y678;H0Y8X7;Q9UBF2;Q9UBF2-2	COPG1	Coatomer subunit gamma-1	4	13	13	13	18.3	18.3	18.3	97.717	874	24.1605	24.6955	24.259	24.0655	26.7039	26.3722	26.6822	26.4933	2.26777	0	5.11071	0
P05387;H0YDD8	RPLP2	60S acidic ribosomal protein P2	2	2	2	2	39.1	39.1	39.1	11.665	115	25.6557	20.5783	25.5503	25.6464	26.3403	26.3336	26.8728	26.794	2.22747	0.419918	0.93047	0.198725
Q07021;I3L3Q7;I3L3B0	C1QBP	Complement component 1 Q subcomponent-binding protein, mitochondrial	3	4	4	4	16.7	16.7	16.7	31.362	282	27.337	19.4317	27.7082	27.513	27.6619	27.8553	27.8343	27.4908	2.21313	0.157665	0.499987	0.00412467
P08237;P08237-3;A0A2R8Y891;P08237-2;F8VZI0;F8VSF7;F8VTQ3;F8VW30;F8VUB8;F8VYK8;F8VX13;F8VZQ1;F8VVE3;F8VP00;Q5VSR5	PFKM	ATP-dependent 6-phosphofructokinase, muscle type	15	8	8	6	11.4	11.4	9.1	85.182	780	20.7242	25.2414	25.179	24.6025	26.0535	26.0268	26.3235	26.0628	2.17989	0.511092	1.12501	0.282181
Q9Y3D3;A6ND22;Q9Y3D3-2	MRPS16	28S ribosomal protein S16, mitochondrial	3	4	4	4	34.3	34.3	34.3	15.345	137	25.7094	25.3907	21.5366	21.225	25.4787	25.6363	25.8338	25.547	2.15857	0.808512	0.902294	0.0190012
Q96T76;Q5T454;Q96T76-7;Q96T76-5;Q96T76-8;B0QZ77;Q96T76-9	MMS19	MMS19 nucleotide excision repair protein homolog	7	4	4	4	3.4	3.4	3.4	113.29	1030	23.7333	23.9371	24.8199	20.8624	25.2574	25.4038	25.5987	25.7049	2.15302	0.258574	1.36551	0.23387
Q92616	GCN1L1	Translational activator GCN1	1	36	36	36	15.6	15.6	15.6	292.75	2671	23.5518	25.152	24.9645	24.6757	26.6676	26.5394	26.9021	26.6599	2.10627	0	2.91916	0
O00203;O00203-3;Q13367;F5GYB0;A0A590UJ44;A0A590UK69;F5GWU4;A0A590UJW5;A0A590UJ60;A0A5F9UJV3;A0A2R8Y2A8;A0A590UKC4;Q13367-4	AP3B1	AP-3 complex subunit beta-1	13	7	7	7	6.8	6.8	6.8	121.32	1094	23.1686	20.8621	24.2621	23.7849	25.0983	25.1579	25.3245	24.9051	2.10204	0.271214	1.55586	0.360985
Q32P28;Q32P28-4;Q32P28-3;H7C2W6;E2QRI1;Q32P28-2	LEPRE1	Prolyl 3-hydroxylase 1	6	5	5	5	7.6	7.6	7.6	83.393	736	21.6554	25.2118	25.0867	19.8571	25.0501	24.9088	24.9734	25.2544	2.09395	0.150704	0.775056	0.0506256
P07384;E9PIA9;E9PLX0;E9PJJ3;E9PLC9;E9PMC6;E9PJA6;E9PSA6;E9PQB3;E9PRM1	CAPN1	Calpain-1 catalytic subunit	10	4	4	4	4.8	4.8	4.8	81.889	714	23.8719	19.0371	24.1099	23.7006	24.2458	24.5092	25.2254	25.0864	2.08682	0.6201	0.939564	0.316422
Q8WUM4;Q8WUM4-2;A0A3B3IT07;Q8WUM4-3;C9IZF9	PDCD6IP	Programmed cell death 6-interacting protein	5	6	6	6	7.3	7.3	7.3	96.022	868	24.9088	20.2856	24.9955	25.1922	25.7864	26.2294	26.0944	25.5319	2.065	0.0394184	0.867917	0.0139692
Q15398;Q15398-3;G3V4E5;Q15398-1;G3V543	DLGAP5	Disks large-associated protein 5	5	3	3	3	4.8	4.8	4.8	95.114	846	24.8014	24.5921	20.573	20.2719	24.6493	24.6272	24.6004	24.613	2.06287	0.181666	0.808515	0.0166268
P11940;A0A7I2YQ88;A0A7I2V649;E7EQV3;H0YAR2;A0A087WTT1;E7ERJ7;A0A7I2V4N4;P11940-2;A0A7I2YQE4;A0A7I2YQ90;Q9H361;H0YBN4;H0YB75;H0YB86;H0YAP2;A0A6Q8JFT6;H0YAS6;Q4VXU2;E5RGH3;E5RJB9;E5RH24;Q4VXU2-2;H0YAS7;H0YAW6;A0A6I8PS38;E5RHG7;A0A6I8PLA1;A0A6Q8JFV4;H0YC10;E5RGC4;E5RFD8;A0A7I2V3J9;Q96DU9-2;Q5JQF8;Q96DU9;E5RJM8	PABPC1	Polyadenylate-binding protein 1;Polyadenylate-binding protein;Polyadenylate-binding protein 3	37	36	36	27	61.5	61.5	45.4	70.67	636	28.6615	28.844	28.9413	29.2392	31.0087	30.997	30.8705	30.9847	2.0437	0	5.4792	1.08779e-15
P48444;B0YIW6;P48444-2;Q6P1Q5;E9PK34	ARCN1	Coatomer subunit delta	5	5	5	5	10.2	10.2	10.2	57.21	511	22.1772	25.5528	25.0116	24.9561	26.1536	26.3187	26.5479	26.7447	2.01681	0.201008	1.42989	0.213905
Q9UBS4;H7C2Y5;A0A7P0T9E8	DNAJB11	DnaJ homolog subfamily B member 11	3	7	7	7	21.2	21.2	21.2	40.513	358	20.9932	25.9404	25.3967	25.645	26.4727	26.7722	26.4115	26.1999	1.97023	0.144574	0.840865	0.0455002
P16615;P16615-5;P16615-2;P16615-3;P16615-4;H7C5W9;Q93084;Q93084-4;Q93084-3;Q93084-7;Q93084-1;Q93084-6;Q93084-5;A0A0C4DH86	ATP2A2	Sarcoplasmic/endoplasmic reticulum calcium ATPase 2	14	9	9	9	10.7	10.7	10.7	114.76	1042	21.7741	24.9468	25.342	25.3286	26.4714	26.267	26.4689	26.0043	1.955	0.36247	1.25341	0.27447
P55060;P55060-3;P55060-4;P55060-2	CSE1L	Exportin-2	4	14	14	14	17.2	17.2	17.2	110.42	971	20.8599	25.2311	25.8444	25.2511	26.217	26.1087	26.3343	26.2726	1.93651	0.329547	0.858542	0.101867
P26196;Q8IV96	DDX6	Probable ATP-dependent RNA helicase DDX6	2	11	11	11	30.2	30.2	30.2	54.416	483	24.7965	24.7875	24.982	25.2489	27.1174	26.8676	26.7773	26.7645	1.92799	0	5.12098	0
Q9UNM6;J3KNQ3;A0A087WUL9;Q9UNM6-2;E9PPD2;E9PQG3;H0YD73;E9PL38	PSMD13	26S proteasome non-ATPase regulatory subunit 13	8	5	5	5	13.6	13.6	13.6	42.945	376	21.9723	24.3827	20.2031	24.8588	25.5678	24.3295	24.7921	24.3682	1.91018	0.28726	0.795925	0.106219
P48730;P48730-2;H7BYT1;H0Y645;B0QY35;B0QY34;A0A669KBC0;J3QQI9;B0QY36;H0Y2N6;J3KRM8	CSNK1D	Casein kinase I isoform delta	11	7	7	2	22.4	22.4	8.9	47.33	415	24.0953	25.0029	24.5981	19.6526	25.6438	25.1557	24.9602	25.0656	1.86913	0.312636	0.741046	0.0654375
P50454;E9PJH8;E9PPV6;E9PR70;E9PK86;E9PMI5;E9PKH2;E9PNX1;E9PIG2;E9PRS3;E9PQ34;E9PLA6;H0YEP8	SERPINH1	Serpin H1	13	20	20	20	58.4	58.4	58.4	46.44	418	28.6358	29.1533	29.0396	28.8103	30.8512	30.8802	30.737	30.6207	1.86251	0	5.13789	0
Q8N983;H0Y6Y8;B1AL05;Q8N983-4;Q8N983-3;Q8N983-2;Q8N983-6;Q8N983-7;M0R051;H0YBU8	MRPL43	39S ribosomal protein L43, mitochondrial	10	2	2	2	8.4	8.4	8.4	23.431	215	21.1596	20.3221	24.6277	25.0058	24.8665	24.5753	24.4536	24.6668	1.86175	0.408962	0.751188	0.0236005
P05141;Q9H0C2	SLC25A5	ADP/ATP translocase 2;ADP/ATP translocase 2, N-terminally processed	2	17	17	7	45.6	45.6	19.8	32.852	298	29.3472	29.1706	29.4829	29.5086	31.3035	31.0232	31.2747	31.3412	1.85832	0	5.6597	1.08779e-15
P62879;C9JXA5;C9JIS1;E7EP32;A0A7I2S2S9;C9JZN1;Q9HAV0;A0A6Q8PFV8;A0A6Q8PFE0;A0A6Q8PG88;A0A6Q8PFW8;B1AKQ8;F6UT28;F6X3N5;H7C5J5;P62879-2;C9JD14	GNB2	Guanine nucleotide-binding protein G(I)/G(S)/G(T) subunit beta-2;Guanine nucleotide-binding protein subunit beta-4	17	6	6	2	17.9	17.9	5.6	37.331	340	25.1011	25.0924	25.3858	25.1369	27.0262	26.8982	26.8754	27.2627	1.83655	0	5.46628	0
Q58FF8	HSP90AB2P	Putative heat shock protein HSP 90-beta 2	1	6	1	1	16.5	3.9	3.9	44.348	381	19.7034	25.1672	26.0925	25.9286	26.3194	25.4192	26.1311	26.2802	1.81453	0.17038	0.550825	0.00973506
Q14204;A0A2R8Y706;A0A7P0T9C4;A0A7P0TA13;A0A2R8Y5T0;A0A7P0T9R4;A0A7P0TAW9;A0A7P0T7V5;A0A7P0T916;A0A7P0T8N2;A0A7P0TBJ7;A0A7P0TAF3;A0A7P0TB75;A0A7P0T9K2;A0A2R8Y6H2;A0A7P0T9F1;A0A7P0T8W5;A0A2R8YFZ7;A0A7P0TAM4;A0A7P0T825;A0A7P0TB64;A0A7P0TAV5;A0A7P0T990;A0A7P0T942;A0A2R8YGC7;A0A7P0T9S3;A0A7P0T934;A0A7P0T9Y3;A0A7P0TBC9;A0A7P0TAS7;A0A7P0TB96	DYNC1H1	Cytoplasmic dynein 1 heavy chain 1	31	117	117	117	28.2	28.2	28.2	532.4	4646	28.3744	28.6612	28.8299	28.6286	30.5031	30.2563	30.4816	30.4398	1.79668	0	5.48504	0
P05023;P05023-3;P05023-4;P05023-2;P13637;A0A0A0MT26;M0R116;P13637-2;P13637-3;A0A2R8YEY8;B1AKY9;P50993;H0Y7C1;P54707-2;P20648;Q13733;P54707;Q5TC01;M0QXF2;Q5TC02	ATP1A1	Sodium/potassium-transporting ATPase subunit alpha-1	20	14	14	14	16.7	16.7	16.7	112.89	1023	24.5092	25.4403	24.9038	24.5367	26.7033	26.4837	26.6748	26.6874	1.7898	0	3.69784	5.43896e-16
P05109	S100A8	Protein S100-A8;Protein S100-A8, N-terminally processed	1	3	3	3	32.3	32.3	32.3	10.834	93	25.7005	21.2821	26.0616	26.5674	26.3978	25.67	28.4789	26.1833	1.77962	0.262771	0.61808	0.0160245
Q92769;Q92769-3;H3BM24;E5RFI6;E5RJ04;E5RGV4;E5RHE7;E5RH52;E5RG37;E5RFP9;E5RK19;O15379;E7ESJ6;O15379-2	HDAC2	Histone deacetylase 2	14	15	15	10	39.5	39.5	28.7	55.364	488	27.0758	27.628	27.4078	27.4002	29.0204	29.1666	29.2032	29.2011	1.76984	0	5.17879	0
Q9Y5V0;H0YC70;E5RHV4;H0YAP1;E5RHR6	ZNF706	Zinc finger protein 706	5	2	2	2	30.3	30.3	30.3	8.4977	76	26.8229	19.5965	27.3178	27.618	26.9369	26.9699	27.1485	27.3348	1.75875	0.19321	0.402271	0.00457279
Q5T4S7;Q5T4S7-3;Q5T4S7-4;Q5T4S7-2;A0A0A0MSW0;Q5T4S7-5;X6RE05;X6R960;Q5T4S7-6	UBR4	E3 ubiquitin-protein ligase UBR4	9	13	13	13	2.5	2.5	2.5	573.83	5183	22.0767	21.3934	23.974	24.4417	24.794	24.5207	24.9209	24.6412	1.74773	0.456806	1.10246	0.0282395
Q13610;B4DJV5	PWP1	Periodic tryptophan protein 1 homolog	2	2	2	2	5.2	5.2	5.2	55.827	501	21.3427	25.2306	20.3458	24.6218	24.4402	25.0694	24.5938	24.4079	1.74259	0.813849	0.646446	0.0949688
Q8TEW0;Q8TEW0-6;Q8TEW0-11;Q8TEW0-2;Q5VWV2;Q8TEW0-3;Q8TEW0-7;Q8TEW0-4;Q8TEW0-5;Q8TEW0-10;Q5VWU8;Q8TEW0-9;Q8TEW0-8;F5GZI3;B1AP52	PARD3	Partitioning defective 3 homolog	15	12	12	12	10.2	10.2	10.2	151.42	1356	19.9436	24.9803	25.1173	25.2675	25.6399	25.3359	25.6409	25.6568	1.74123	0.313055	0.650521	0.0565982
P62140;E7ETD8;C9JP48;C9J9S3;H0Y3Y6;F8WE71;F8W1A0	PPP1CB	Serine/threonine-protein phosphatase PP1-beta catalytic subunit;Serine/threonine-protein phosphatase	7	14	4	4	48.6	12.2	12.2	37.186	327	20.3816	26.217	26.1984	26.674	26.8991	26.9168	26.4405	26.1659	1.73784	0.147734	0.532524	0.00810315
P53618;E9PP73;E9PP63;E9PKQ1	COPB1	Coatomer subunit beta	4	15	15	15	22.2	22.2	22.2	107.14	953	24.8654	24.9432	25.1948	24.9137	26.8249	26.5191	26.7743	26.6475	1.71216	0	5.5808	0
P30876;C9J4M6;C9J2Y9	POLR2B	DNA-directed RNA polymerase II subunit RPB2;DNA-directed RNA polymerase	3	2	2	2	1.6	1.6	1.6	133.9	1174	21.2888	23.4455	24.0456	21.6822	24.2667	24.112	24.6825	24.2044	1.70087	0.913977	0.976009	0.519957
Q9NYF8-3;E9PK91;A0A1W2PQ43;E9PQN2;E9PKI6;E9PK09;E9PJA7;H0YF00;H0YF63	BCLAF1	Bcl-2-associated transcription factor 1	9	27	1	1	35.2	1.8	1.8	100.23	869	21.1051	19.6119	26.8075	26.9076	25.2065	25.3768	25.5025	25.1268	1.69512	0.254279	0.379423	0.0424813
O43166;O43166-2;O43166-3;F5GYF8;H0YJY2	SIPA1L1	Signal-induced proliferation-associated 1-like protein 1	5	6	6	6	4.4	4.4	4.4	200.03	1804	21.1052	25.2279	24.4798	21.3954	25.0295	24.9161	24.6122	24.3426	1.67301	0.663715	0.763536	0.0450781
Q9BQE3;F5H5D3;A0A1W2PQM2;F8VVB9;A0A7P0TA31;F8VS66;F8VRZ4;F8VWV9;F8VX09;Q9H853;C9K0S6;F8VRK0;A0A7P0Z4A1;F8W0F6	TUBA1C	Tubulin alpha-1C chain	14	28	28	3	81.5	81.5	13.4	49.895	449	30.7796	30.6679	30.8715	30.8409	32.4545	32.2917	32.485	32.6171	1.67211	0	6.08899	1.08779e-15
P52292;A0A7I2V3Z3;A0A7I2V351;A0A7I2V487;A0A7I2YQE1;J3QLL0;J3KS65	KPNA2	Importin subunit alpha-1	7	3	3	3	7.4	7.4	7.4	57.861	529	20.4849	25.2618	25.6391	25.6422	25.7417	25.7254	25.9578	26.2114	1.65207	0.225162	0.623941	0.0294885
Q16531;A0A7P0Z4B9;A0A7P0TAK7;A0A7P0Z3Z5;A0A7P0T965;A0A7P0T870;F5GY55;A0A7P0TB30;Q16531-2;F5GWI0;A0A7P0Z4L2;F5GZY8;F5H2L3;A0A7P0TAX4;F5H198	DDB1	DNA damage-binding protein 1	15	37	37	37	34.6	34.6	34.6	126.97	1140	27.2417	27.117	27.3506	27.2311	28.9284	28.7552	28.8569	28.9937	1.64842	0	6.41796	0
P17812;A0A3B3IRI2;B4E1E0;P17812-2;A0A3B3IRQ8;A0A3B3ITF6;A0A3B3ITB8;A0A3B3ITH9;A0A3B3ISY3;Q9NRF8	CTPS1	CTP synthase 1;CTP synthase	10	15	15	15	33.3	33.3	33.3	66.69	591	24.7266	24.9616	25.0364	24.6474	26.3173	26.2262	26.813	26.5999	1.64614	0	4.2606	0
P51659;E7ER27;A0A2R8YD50;P51659-3;P51659-2;A0A2R8YDT8;A0A2R8YF45;A0A2R8Y7L2;E7ET17;E7EPL9;A0A2R8YEG2;A0A2R8Y7W2	HSD17B4	Peroxisomal multifunctional enzyme type 2;(3R)-hydroxyacyl-CoA dehydrogenase;Enoyl-CoA hydratase 2	12	9	9	9	16.2	16.2	16.2	79.685	736	24.1147	22.4327	24.3063	20.184	24.3416	24.5783	24.4958	24.1268	1.62625	0.57372	0.823155	0.172847
P0DPH8;P0DPH7;P0DPH7-2;Q6PEY2;V9GZ17	TUBA3E	Tubulin alpha-3E chain	5	24	3	2	67.8	7.1	5.3	49.959	450	27.6649	27.5774	27.8926	27.6429	29.7048	28.7054	29.2777	29.5778	1.62197	0	3.36185	0
Q92797;M0R3C7;A0A087WUE9;Q92797-2;M0R180;M0QXP5	SYMPK	Symplekin	6	2	2	2	1.7	1.7	1.7	141.15	1274	26.4843	19.8639	27.1053	26.4896	26.4261	26.856	26.4932	26.6516	1.62096	0.245509	0.418216	0.00431949
Q9NVI7;Q9NVI7-3;Q9NVI7-2;Q5T2N8;Q5T9A4;Q5SV16;Q5T9A4-3;A0A5K1VW56;Q5T9A4-2	ATAD3A	ATPase family AAA domain-containing protein 3A;ATPase family AAA domain-containing protein 3C;ATPase family AAA domain-containing protein 3B	9	5	5	5	7.9	7.9	7.9	71.368	634	24.6252	24.5676	24.577	21.9393	25.6644	25.2439	25.399	25.8666	1.6162	0.0657475	1.27002	0.0748722
Q15008;Q15008-4;C9J7B7;H7C531;Q15008-3;Q15008-2	PSMD6	26S proteasome non-ATPase regulatory subunit 6	6	3	3	3	9.3	9.3	9.3	45.531	389	25.7003	24.9935	20.0168	25.5448	25.8072	25.2747	25.6718	25.9339	1.60804	0.120193	0.548088	0.00845741
Q9BUF5;K7ESM5;K7ES63;K7EL29;K7EN98;K7ESQ3;K7EQT3;K7EJ64;K7ERA8;K7EJZ4;K7EPE5;K7EK43	TUBB6	Tubulin beta-6 chain	12	20	10	7	51.3	29.8	23.1	49.857	446	26.6749	26.8889	26.6771	26.7161	28.2879	28.2388	28.3688	28.4174	1.58901	0	6.52515	0
Q7KZI7;Q7KZI7-14;E9PC69;E7ETY4;A0A0A0MRU9;Q7KZI7-15;Q7KZI7-2;Q7KZI7-5;Q7KZI7-16;A0A7I2YQR3;Q7KZI7-7;Q7KZI7-12;Q7KZI7-3;Q7KZI7-6;Q7KZI7-13;Q7KZI7-11;Q7KZI7-8;Q7KZI7-9;Q7KZI7-10;Q7KZI7-4;A0A7I2V3R3;A0A7I2YQF3	MARK2	Serine/threonine-protein kinase MARK2	22	8	8	6	14	14	11.3	87.91	788	25.6391	22.1631	25.5251	25.4513	26.1499	26.6657	26.0429	26.1416	1.55535	0.51333	1.12465	0.557002
Q7Z6Z7;Q7Z6Z7-2;Q7Z6Z7-3;H0Y659;A0A087X1S3;A0A087X146;A0A1B0GXC7	HUWE1	E3 ubiquitin-protein ligase HUWE1	7	21	21	21	5.6	5.6	5.6	481.89	4374	24.2111	24.4966	24.6997	24.0599	26.1398	25.7076	25.8474	25.9487	1.54406	0	4.00539	0
Q13435;E9PJT3;E9PJ04;H0YCG1;E9PPJ0;H0YEX5	SF3B2	Splicing factor 3B subunit 2	6	3	3	3	3.8	3.8	3.8	100.23	895	20.6199	26.5717	20.8115	25.2325	24.8816	25.0141	24.6696	24.741	1.51768	0.946419	0.399468	0.195173
O95793;Q5JW30;O95793-2;O95793-3;F6UDC6;Q5JW28	STAU1	Double-stranded RNA-binding protein Staufen homolog 1	6	4	4	4	9.2	9.2	9.2	63.182	577	20.5086	25.0002	24.9686	24.9369	25.3015	25.1055	25.286	25.7079	1.49664	0.177088	0.640189	0.0319625
P78527;P78527-2;F5GX40;H0YG84	PRKDC	DNA-dependent protein kinase catalytic subunit	4	127	127	127	36.6	36.6	36.6	469.08	4128	27.0494	27.1127	27.2006	27.2949	28.7001	28.5169	28.6537	28.7138	1.48175	0	6.14668	0
Q13263;Q13263-2;M0R0K9;M0R2I3;M0R3C0	TRIM28	Transcription intermediary factor 1-beta	5	6	6	6	8.9	8.9	8.9	88.549	835	24.2888	19.6328	24.5359	24.4853	24.6224	24.5782	24.8578	24.7899	1.47639	0.438969	0.587335	0.0516078
Q9UBN7;A0A2R8YDE6;Q9UBN7-2;A6NDI8;A0A2R8Y758;A0A2R8Y5Z4;A0A2R8YD35;C9J172;Q9BRX7;E7EP63;E7ER52;A0A2R8Y559	HDAC6	Histone deacetylase 6	12	5	5	5	8.1	8.1	8.1	131.42	1215	19.8182	24.912	25.3015	24.5278	24.9872	25.1181	25.0986	25.2445	1.47223	0.218167	0.53086	0.0127895
O00159-3;O00159;F5H6E2;O00159-2;I3L501;I3L3Y6;I3L3F5	MYO1C	Unconventional myosin-Ic	7	32	32	32	39.5	39.5	39.5	119.63	1044	25.8881	25.6367	26.1939	26.2633	27.3947	27.2104	27.5838	27.6613	1.46707	0	3.78434	0
Q9Y3B7;Q9Y3B7-2;Q9Y3B7-3;E9PQB6	MRPL11	39S ribosomal protein L11, mitochondrial	4	3	3	3	16.7	16.7	16.7	20.683	192	21.0147	20.1773	24.2768	24.3527	23.486	24.088	23.9102	24.19	1.4632	0.250964	0.582963	0.106393
Q93009;A0A669KBL1;Q93009-3;H3BND8;F5H2X1	USP7	Ubiquitin carboxyl-terminal hydrolase 7;Ubiquitin carboxyl-terminal hydrolase	5	12	12	12	12	12	12	128.3	1102	24.3853	25.2189	21.7324	24.457	25.4419	25.3178	25.5536	25.3327	1.46309	0.356194	1.04602	0.235832
Q15149-4	PLEC	Plectin	1	136	136	1	34.7	34.7	0.2	516.19	4547	26.5619	26.7392	26.8078	26.7696	28.1948	28.1543	28.2824	28.0417	1.44865	0	5.94321	0
Q12959;A0A590UK81;Q12959-7;Q12959-6;A0A0C4DFT3;Q12959-8;Q12959-3;A0A590UKA8;A0A590UJC5;A0A590UJ18;A0A590UJR5;A0A590UJ08;A0A590UK48;A0A590UJX2;A0A590UJS9;A0A590UJ81;A0A590UJD9;Q12959-4;A0A590UJ68;A0A590UJR4;Q12959-2;Q12959-9;A0A590UJ29;Q12959-5;A0A590UJ64;E7EQD7;A0A590UJ25;A0A590UJL2;A0A590UK70;A0A590UK02;C9JUA9;F8VYC1;A0A3B3ISW2;A0A590UJ86;F8W750;A0A3B3ITF1;C9IYP1;E9PN83;B7Z2T4;H7C325;E9PIW2;C9JN61;Q15700;A0A590UK52;Q15700-5;A0A590UJ95;Q15700-2;B5MCC5;A0A590UJZ4;B4E2H8;Q15700-3;Q15700-4;H7C166	DLG1	Disks large homolog 1	53	5	5	5	7.2	7.2	7.2	100.45	904	24.9002	24.9773	24.8624	19.9069	25.0773	25.0844	25.3742	24.9009	1.4475	0.242407	0.53531	0.0154081
Q8NFW8;Q8NFW8-2;F5GYM0;F5H296	CMAS	N-acylneuraminate cytidylyltransferase	4	10	10	10	27.9	27.9	27.9	48.379	434	24.8088	24.9242	25.2493	25.5809	26.6144	26.6353	26.507	26.5332	1.4317	0	3.72394	0
O75477;B0QZ43	ERLIN1	Erlin-1	2	9	9	7	26.7	26.7	19.8	39.171	348	25.4034	25.9316	25.4972	25.4621	27.0781	26.8971	26.8517	27.1715	1.42602	0	4.24004	0
Q9UN86;A0A7I2V3E2;Q9UN86-2;D6RBR0;A0A7I2YQD9;A0A7I2YQS2;D6RB17;D6RAC7;D6RBW8;A0A7I2V2R0;D6RGJ4;D6R9A4;E5RI46;A0A7I2V3Z6;A0A7I2V382;A0A7I2V547;A0A7I2V647;A0A7I2V3P9	G3BP2	Ras GTPase-activating protein-binding protein 2	18	4	2	2	11.2	8.5	8.5	54.12	482	25.4263	21.8273	21.2629	24.5563	24.4925	24.7501	24.8383	24.6782	1.42157	0.206072	0.650277	0.0411913
O00231;O00231-2;J3QRY4;J3KSW3	PSMD11	26S proteasome non-ATPase regulatory subunit 11	4	7	7	7	19	19	19	47.463	422	19.9359	24.9313	25.2146	24.8229	25.5504	24.9795	24.9506	25.106	1.42043	0.51002	0.52028	0.0331883
Q9Y6G9;E9PHI6;C9JGM7;C9JLW1	DYNC1LI1	Cytoplasmic dynein 1 light intermediate chain 1	4	9	9	9	23.9	23.9	23.9	56.578	523	28.2628	28.4168	28.3031	28.2577	29.9489	29.958	29.567	29.4412	1.41869	0	4.31789	0
Q9NTJ3;E9PD53;Q9NTJ3-2;C9J9E4;C9JWF0;C9IYK2;C9JJ64;C9JR83	SMC4	Structural maintenance of chromosomes protein 4;Structural maintenance of chromosomes protein	8	12	12	12	9.4	9.4	9.4	147.18	1288	24.0192	25.1347	24.933	25.0317	26.3085	26.0499	26.1702	26.2603	1.41759	0	2.7746	0
P33993;P33993-3;P33993-2;C9J8M6	MCM7	DNA replication licensing factor MCM7	4	15	15	15	26	26	26	81.307	719	24.8455	24.6853	25.3823	24.9009	26.4603	26.1441	26.5343	26.3272	1.41295	0	3.7447	0
P18085;C9JPM4;C9JAK5;U3KQF2;F5H0C7;F5H1V1;F5H6T5;F8WDB3	ARF4	ADP-ribosylation factor 4	8	8	8	5	55.6	55.6	27.8	20.511	180	26.3725	26.1588	26.4665	26.4269	27.9009	27.5486	27.8228	27.7966	1.41108	0	5.04001	0
P68371;M0R2D3;M0QY85;M0QZL7;M0R0X0;M0QY37;M0QX14;M0R2T4;A0A075B724	TUBB4B	Tubulin beta-4B chain	9	23	23	1	65.4	65.4	2.7	49.83	445	30.9218	30.9279	31.2319	31.1577	32.4361	32.3933	32.447	32.5274	1.39113	0	5.50447	1.08779e-15
Q13547;Q5TEE2	HDAC1	Histone deacetylase 1	2	12	7	7	32.8	21.8	21.8	55.102	482	26.0265	26.8612	26.6581	26.423	28.0581	27.6618	27.906	27.8582	1.37879	0	3.37315	0
P08195;P08195-3;A0A7P0Z4P5;J3KPF3;A0A7P0TAN7;A0A7P0Z4A0;F5GZS6;P08195-4;P08195-2;A0A7P0TBF8;A0A7P0T9F7;F5H056;F5GZI0;A0A7P0T8F1;A0A7P0TAS6;A0A7P0T8U7;H0YH36;A0A7P0TAT7;H0YFS2;F5H0E2;F5H867;A0A7P0T853;H0YFX4	SLC3A2	4F2 cell-surface antigen heavy chain	23	10	10	10	17.5	17.5	17.5	67.993	630	25.3972	24.9833	25.3766	25.2058	26.4583	26.558	26.7192	26.7253	1.37449	0	4.66219	0
Q9BVA1;Q13885	TUBB2B	Tubulin beta-2B chain;Tubulin beta-2A chain	2	22	5	4	61.6	16.9	14.2	49.953	445	26.1106	26.2166	26.5456	26.2956	27.5091	27.5853	27.6364	27.889	1.36286	0	4.47482	0
Q92466;Q92466-4;Q92466-2	DDB2	DNA damage-binding protein 2	3	2	2	2	4.2	4.2	4.2	47.863	427	21.0434	23.6999	23.6871	23.8667	24.2041	24.5487	24.4243	24.5003	1.34509	0.0365774	1.01778	0.0305427
P07437;Q5JP53;Q5ST81;A6NNZ2	TUBB	Tubulin beta chain	4	22	5	4	61.7	19.4	16	49.67	444	30.0798	29.7796	30.1017	30.0409	31.3887	31.1871	31.2901	31.4987	1.34062	0	4.96794	0
O00743;O00743-2;O00743-3	PPP6C	Serine/threonine-protein phosphatase 6 catalytic subunit;Serine/threonine-protein phosphatase 6 catalytic subunit, N-terminally processed	3	2	2	2	5.9	5.9	5.9	35.144	305	24.413	19.4783	24.4757	24.3309	24.5579	24.3055	24.5185	24.6225	1.32661	0.518426	0.496848	0.0259957
P06730;D6RBW1;P06730-3;P06730-2;H0Y8J7	EIF4E	Eukaryotic translation initiation factor 4E	5	3	3	3	14.7	14.7	14.7	25.097	217	25.437	21.4251	25.5662	25.4766	26.0652	25.44	25.8284	25.875	1.32594	0.250589	0.618894	0.0362391
O60783	MRPS14	28S ribosomal protein S14, mitochondrial	1	2	2	2	18.8	18.8	18.8	15.139	128	21.131	25.5651	25.7781	26.1425	25.892	25.8944	26.0179	26.0806	1.31707	0.612028	0.525774	0.043863
Q14195-2;Q14195;H0YBT4;Q14117;D6RF19	DPYSL3	Dihydropyrimidinase-related protein 3	5	10	10	7	17.8	17.8	13.3	73.91	684	24.4174	25.1204	25.069	21.0527	25.4025	25.4465	25.2301	24.7352	1.28869	0.324254	0.636843	0.0621947
P23526;P23526-2	AHCY	Adenosylhomocysteinase	2	4	4	4	10.2	10.2	10.2	47.716	432	20.4946	26.5398	26.8249	26.341	26.2268	26.4461	26.294	26.3796	1.28658	0.230011	0.364723	0.0133168
O14980;A0A7I2V2S3;A0A7I2V3W6;A0A7I2V2Y6;A0A7I2V488;A0A7I2V6B9;A0A7I2V3P3;A0A7I2V2H0;A0A7I2YQV4;A0A7I2V461;A0A7I2V3N0;C9JKM9;A0A7I2YQX3;A0A7I2V4A3	XPO1	Exportin-1	14	6	6	6	5.9	5.9	5.9	123.38	1071	24.7652	24.9266	24.8175	24.7884	26.3653	25.6738	26.1274	26.2023	1.26776	0	3.78776	0
P68363;P68363-2;C9JDS9	TUBA1B	Tubulin alpha-1B chain	3	27	3	0	76.9	12	0	50.151	451	29.4394	29.2221	29.5594	29.5493	30.7697	30.777	30.7503	30.5127	1.25986	0	4.79385	0
P62987;M0R2S1;J3QTR3;M0R1V7;M0R1M6;J3QSA3;F5GZ39	UBA52	Ubiquitin-60S ribosomal protein L40;Ubiquitin;60S ribosomal protein L40	7	7	7	2	45.3	45.3	8.6	14.728	128	29.2518	30.1326	29.6301	29.4405	30.9181	30.8834	30.8129	30.8509	1.25255	0	3.22362	0
Q13045;Q13045-2;Q13045-3;J3KS54	FLII	Protein flightless-1 homolog	4	6	6	6	4.4	4.4	4.4	144.75	1269	24.88	20.6758	24.8317	24.6976	25.1257	24.7853	25.192	24.9536	1.24289	0.288054	0.564716	0.0285296
P25705;P25705-2;P25705-3;K7EK77;K7ERX7;K7EJP1;K7ENJ4;K7EQH4;K7ESA0	ATP5A1	ATP synthase subunit alpha, mitochondrial	9	23	23	23	49.9	49.9	49.9	59.75	553	27.7229	27.8601	27.9266	27.8024	29.0047	29.0506	29.119	29.0849	1.23682	0	6.55829	0
P0DI83;A0A1C7CYW6;A0A1B0GWB1;A0A1B0GTQ2	RAB34	Ras-related protein Rab-34, isoform NARR	4	3	3	3	24.7	24.7	24.7	21.118	198	24.1372	24.4924	19.3338	24.6559	24.295	24.3531	24.3349	24.5774	1.23527	0.406694	0.427779	0.00863373
Q13405;H0YDP7	MRPL49	39S ribosomal protein L49, mitochondrial	2	2	2	2	15.7	15.7	15.7	19.198	166	25.2431	25.1231	25.1699	20.2776	25.2096	25.1245	25.5249	24.8778	1.23077	0.552091	0.446873	0.00169844
P62993;J3KT38;J3QRL5;P62993-2	GRB2	Growth factor receptor-bound protein 2	4	3	3	3	12.4	12.4	12.4	25.206	217	23.9913	20.0336	24.0794	24.6127	24.8351	24.6188	24.0819	24.1019	1.23015	0.224502	0.530505	0.0135252
Q8IUR7;B7Z637;Q8IUR7-8;Q8IUR7-3;Q8IUR7-7;Q8IUR7-2;C9J2I1;Q8IUR7-6;G5E9V7;G5E9V6;H7C5B7;C9J8P8;C9JAA7;C9JBY2	ARMC8	Armadillo repeat-containing protein 8	14	4	4	4	6.7	6.7	6.7	75.509	673	25.8369	18.6607	25.1916	25.2242	24.9019	24.8947	25.0965	24.9389	1.22963	0.412745	0.299875	0.0309928
P54886;P54886-2	ALDH18A1	Delta-1-pyrroline-5-carboxylate synthase;Glutamate 5-kinase;Gamma-glutamyl phosphate reductase	2	12	12	12	19.7	19.7	19.7	87.301	795	24.9557	25.0646	25.7292	25.0931	26.4862	26.196	26.5251	26.5369	1.22541	0	3.14469	0
Q13310;Q13310-2;A0A7I2V4L7;B1ANR0;Q13310-3;A0A7I2V5W9;H0Y5F5;A0A7I2V598;H0YEU6;A0A7I2V4V6;H0YCC8;H0YEQ8;B1ANR1;H0Y6X6;P0CB38;H0YER0	PABPC4	Polyadenylate-binding protein 4;Polyadenylate-binding protein	16	24	15	15	39.3	23.4	23.4	70.782	644	26.7493	27.8206	27.3497	27.6325	28.4885	28.7323	28.5064	28.7185	1.22344	0	2.62555	0
O43148;O43148-2;K7EP06	RNMT	mRNA cap guanine-N7 methyltransferase	3	6	6	6	16.6	16.6	16.6	54.843	476	19.7073	25.3601	25.4446	25.0743	25.4096	24.9322	25.4664	24.6481	1.21748	0.333645	0.372175	0.0167998
Q96QD9;Q96QD9-2;Q96QD9-3;H9KVC1;H9KVD1;H9KVD5;H9KVC6;Q96QD9-4	FYTTD1	UAP56-interacting factor	8	3	3	3	10.7	10.7	10.7	35.818	318	25.4134	25.4371	25.4514	20.3704	25.4409	25.2785	25.3833	25.4227	1.21328	0.218478	0.425402	0.00445422
Q13509;A0A0B4J269;Q13509-2;G3V2A3;G3V5W4;G3V2R8;G3V3R4;G3V2N6	TUBB3	Tubulin beta-3 chain	8	18	3	3	39.8	7.6	7.6	50.432	450	25.1488	24.8681	25.3974	24.9012	26.5743	25.5939	26.4655	26.4522	1.1926	0	2.43689	0
Q15293;Q15293-2;E9PP27	RCN1	Reticulocalbin-1	3	5	5	5	18.7	18.7	18.7	38.89	331	24.9787	19.8674	25.1904	24.8084	24.9449	24.6452	25.017	24.9485	1.17766	0.135237	0.402821	0.00467568
O43795;E9PDF6;O43795-2;H7C2Y7;E7EQD9;A0A0U1RRI3	MYO1B	Unconventional myosin-Ib	6	14	14	14	15.2	15.2	15.2	131.98	1136	25.4617	25.2995	25.2046	25.3047	26.4893	26.4714	26.6192	26.3928	1.17556	0	5.50953	0
P27708;F8VPD4;H7C2E4;H7C3Z5;H7BZB3;P31327;A0A669KBF2;P31327-2;P31327-3	CAD	CAD protein;Glutamine-dependent carbamoyl-phosphate synthase;Aspartate carbamoyltransferase;Dihydroorotase	9	40	40	40	21.3	21.3	21.3	242.98	2225	25.9233	25.9782	25.9676	26.0123	27.2196	27.0541	27.1697	27.0981	1.16501	0	6.89245	1.08779e-15
O15260;Q5T8U5;O15260-2;B7Z1G8;O15260-3	SURF4	Surfeit locus protein 4	5	4	4	4	17.5	17.5	17.5	30.394	269	24.8732	25.3749	24.84	24.9503	26.4991	25.347	26.6058	26.241	1.16362	0	2.01399	0
Q96PK6;A0A0A6YYI9;F8WDX3;A0A0A0MSL8;B8ZZ74;Q96PK6-3;Q96PK6-4;Q96PK6-2;Q96PK6-5	RBM14	RNA-binding protein 14	9	7	7	7	10.6	10.6	10.6	69.491	669	21.0396	25.6469	24.9083	25.294	25.4059	25.6011	25.2883	25.2413	1.16195	0.382688	0.49567	0.012069
P98179	RBM3	RNA-binding protein 3	1	4	4	4	44.6	44.6	44.6	17.17	157	26.9014	27.411	26.9664	21.0928	26.9064	26.6647	26.6675	26.7227	1.14742	0.338739	0.319363	0.0286299
O60884;A0A087WT48	DNAJA2	DnaJ homolog subfamily A member 2	2	9	9	9	27.9	27.9	27.9	45.745	412	25.2685	26.0154	25.3266	25.8245	26.8369	26.9496	26.5683	26.622	1.13545	0	2.83606	0
P48729;P48729-2;A0A5F9W493;U3KPX3;A0A590UJ43;P48729-3;A0A590UK94;D6REM4;E7ETM0;Q8N752;A0A590UJQ7;E5RG27;D6RGE5;H0Y9X2;U3KQK7	CSNK1A1	Casein kinase I isoform alpha	15	5	5	5	17.5	17.5	17.5	38.914	337	24.2955	24.4495	24.2752	24.438	25.5154	25.854	25.2256	25.3978	1.13365	0	3.71318	5.43896e-16
Q13162;H7C3T4;A6NG45;A6NJJ0	PRDX4	Peroxiredoxin-4	4	11	9	9	56.5	50.9	50.9	30.54	271	26.0355	26.4783	25.8234	26.2411	27.2501	27.0786	27.2011	27.4622	1.10338	0	3.31801	0
Q9P0L0;Q9P0L0-2;J3QKM9	VAPA	Vesicle-associated membrane protein-associated protein A	3	6	6	5	25.7	25.7	25.7	27.893	249	24.901	25.2746	24.8035	25.4233	26.3384	26.2783	26.0642	26.0664	1.08626	0	3.24133	5.43896e-16
P08670;B0YJC4;B0YJC5;A0A1B0GTT5;A0A1B0GVG8;P17661;P41219;H7C5W5;P41219-2;P07197;P07196;Q16352;F8W835;E7EMV2;E7ESP9;P07197-2	VIM	Vimentin	16	36	35	32	77.5	76	72.1	53.651	466	28.7793	29.2522	29.1359	29.1705	30.1292	30.1515	30.2187	30.1374	1.07469	0	4.25826	0
P53621;A0A3B3ISC6;A0A3B3IS84;P53621-2;A0A3B3IT15;A0A3B3ISK1;A0A3B3ITV3;A0A3B3IU89;A0A3B3IU78;A0A3B3ITI7	COPA	Coatomer subunit alpha;Xenin;Proxenin	10	9	9	9	8.5	8.5	8.5	138.34	1224	21.1891	24.8808	24.6792	25.5888	25.3562	25.1904	24.984	25.0986	1.07285	0.124226	0.496251	0.00417814
P52701;A0A494C0M1;P52701-4;P52701-3;A0A087WWJ1;P52701-2;A0A087WYT6	MSH6	DNA mismatch repair protein Msh6	7	14	14	14	12.1	12.1	12.1	152.78	1360	25.4448	25.7453	25.9627	25.4125	26.6393	26.536	26.8064	26.834	1.0626	0	3.42426	5.43896e-16
P05783;F8VZY9;CON__H-INV:HIT000015463	KRT18	Keratin, type I cytoskeletal 18	3	12	11	7	32.8	31.2	20.7	48.057	430	24.7168	24.8785	24.8361	24.8312	25.9865	25.9736	25.7446	25.7276	1.04244	0	4.94445	0
P60468;S4R3B5	SEC61B	Protein transport protein Sec61 subunit beta	2	3	3	3	37.5	37.5	37.5	9.9743	96	24.7532	24.8424	25.0699	25.187	26.0726	25.8242	26.2119	25.9132	1.04235	0	3.66269	5.43896e-16
Q15365	PCBP1	Poly(rC)-binding protein 1	1	8	8	5	32	32	21.1	37.497	356	26.4341	26.5576	26.9281	26.6338	27.818	27.6676	27.567	27.5987	1.02444	0	3.87161	0
P11021;A0A7P0TB36;A0A7P0TAI0	HSPA5	78 kDa glucose-regulated protein	3	29	28	28	47.1	47.1	47.1	72.332	654	28.6491	29.006	29.0378	28.8607	29.8578	29.9654	29.9877	29.8372	1.02361	0	4.38889	0
Q9BUQ8	DDX23	Probable ATP-dependent RNA helicase DDX23	1	5	5	5	6	6	6	95.581	820	21.6077	24.5409	24.9581	24.6716	24.8884	24.8997	24.9698	25.1127	1.02308	0.324032	0.638329	0.0747812
P11586;V9GYY3;F5H2F4;V9GZ78;A0A494C1T2	MTHFD1	C-1-tetrahydrofolate synthase, cytoplasmic;Methylenetetrahydrofolate dehydrogenase;Methenyltetrahydrofolate cyclohydrolase;Formyltetrahydrofolate synthetase;C-1-tetrahydrofolate synthase, cytoplasmic, N-terminally processed	5	13	13	13	15.1	15.1	15.1	101.53	935	25.0128	25.2248	25.4463	25.4984	26.3808	26.295	26.462	26.0797	1.00877	0	3.46763	0
P22102;P22102-2;A0A140TA71;C9JBJ1;C9JTV6;F8WD69;C9JZG2;C9JKQ7;H7C366	GART	Trifunctional purine biosynthetic protein adenosine-3;Phosphoribosylamine--glycine ligase;Phosphoribosylformylglycinamidine cyclo-ligase;Phosphoribosylglycinamide formyltransferase	9	14	14	14	18	18	18	107.77	1010	26.4675	26.1939	27.2182	26.5172	27.6261	27.6063	27.5592	27.615	1.00245	0	2.42515	0
Q12904;Q12904-2;A0A5F9ZHC5;D6R937	AIMP1	Aminoacyl tRNA synthase complex-interacting multifunctional protein 1;Endothelial monocyte-activating polypeptide 2	4	7	7	7	36.2	36.2	36.2	34.352	312	25.1359	24.888	25.2722	25.8139	26.1491	26.2749	26.1863	26.405	0.976355	0	2.51895	0
Q9UM54-6;A0A1Y0BRN3;A0A0A0MRM8;Q9UM54;Q9UM54-4;Q9UM54-1;Q9UM54-2;E7EW20;A0A590UJ40;Q9UM54-5;A0A590UJ75;A0A590UKB0;A0A0D9SGC1;A0A590UK22;A0A590UJY4;A0A590UK86;A0A5F9ZI03;A0A590UK71;A0A590UJW9;Q5JVM0	MYO6	Unconventional myosin-VI	20	26	26	26	23.7	23.7	23.7	148.66	1285	25.5394	25.8988	26.4137	26.4661	26.9171	27.0036	27.2149	27.0678	0.971368	0	2.25958	0
P30153;B3KQV6;E9PH38;C9J9C1;P30154;P30154-2;E9PPI5;E9PNM7;E9PHZ6;P30154-5;P30154-4	PPP2R1A	Serine/threonine-protein phosphatase 2A 65 kDa regulatory subunit A alpha isoform	11	7	7	7	16.5	16.5	16.5	65.308	589	24.3291	24.1334	24.5299	24.4111	25.5202	24.8197	25.5884	25.3594	0.97104	0	2.62286	0
Q6PKG0;Q6PKG0-3;A0A0B4J210;E5RH50;Q659C4-7;H0YBW1;Q659C4;A0A3B3ISF0;Q659C4-6;Q659C4-5;Q659C4-2;H0YAN4;H0YC33;Q659C4-9;H0YC73;H0YBM7;E5RHK4;H0YBJ5	LARP1	La-related protein 1	18	25	25	25	31.9	31.9	31.9	123.51	1096	25.9668	25.9151	26.2796	26.396	27.1934	26.9485	27.1588	27.1199	0.965797	0	3.5245	0
P62244;I3L3P7;I3L246;H3BN98;H3BV27;H3BT37;I3L303;H3BVC7	RPS15A	40S ribosomal protein S15a	8	6	6	6	51.5	51.5	51.5	14.839	130	28.3562	28.2487	28.5384	28.1446	29.1923	29.2157	29.4823	29.2494	0.962959	0	3.96832	0
O43242;O43242-2;H0YGV8	PSMD3	26S proteasome non-ATPase regulatory subunit 3	3	7	7	7	13.9	13.9	13.9	60.977	534	24.6504	24.3624	24.7787	24.9409	25.4885	25.2053	25.8694	26.0141	0.961224	0	2.32023	0
Q9NWU5;E7ESL0;J3KQY1;Q9NWU5-2;Q9NWU5-3	MRPL22	39S ribosomal protein L22, mitochondrial	5	4	4	4	20.4	20.4	20.4	23.64	206	20.6463	25.433	24.318	24.7515	24.6272	25.0726	24.621	24.6472	0.95482	0.184747	0.385922	0.0130828
P27448;A0A7I2V409;A0A7I2V4G7;A0A7I2V5G3;A0A7I2V639;A0A7I2V2N8;A0A7I2YQF7;A0A7I2V4K8;H0YJI9;A0A7I2V2U9;A0A7I2V549;A0A7I2V602;H0YKP9;A0A7I2V3B9;P27448-4;P27448-3;P27448-6;P27448-8;A0A7I2YQF4;H0YNV4;J3KNR0;P27448-2;P27448-7;A0A7I2V4T2;A0A7I2V2E3;A0A7I2V3C6;A0A7I2V2I9;A0A7I2V3P5;A0A7I2V3I9;A0A7I2V4L1;H0YIY6;A0A7I2V3K2;A0A7I2V5H7;F5H4F6;K7EKG8;F5H6N2;Q96L34;Q96L34-2;K7EK17	MARK3	MAP/microtubule affinity-regulating kinase 3	39	7	5	4	11	8.2	7	84.428	753	24.9142	25.548	24.7	24.837	26.0218	25.9265	25.6987	26.1583	0.951489	0	2.38694	0
P11142;E9PKE3;P11142-2;E9PNE6;E9PN89;E9PLF4;A8K7Q2;E9PQQ4;E9PQK7;E9PK54;E9PPY6;P54652;E9PN25;E9PI65;E9PS65;E9PM13	HSPA8	Heat shock cognate 71 kDa protein	16	30	30	26	50.6	50.6	46.1	70.897	646	30.8183	31.1442	31.0461	31.0139	31.8917	31.9304	31.9333	31.9852	0.929521	0	4.91278	0
P50750;P50750-2;Q9NYV4;J3QSD7;O94921-3;A0A2R8YEB7;O94921-2;A0A087X209;A0A2R8YF61;Q96Q40-5;F8VZ51;Q00536-3;A0A2R8Y7W5;E7EUK8;Q9BVE2;Q96Q40-4;F8VTV8;F8VZZ0;A0A2R8Y4Z0;F8VYH9;A0A2R8Y644;X6RE90;H0YAZ9;F8VWX7;Q96Q40-3;A0A087WZU2;Q14004;Q96Q40-6;Q00536;Q00537;O94921;Q07002;Q00535;Q14004-2;P11802;Q9NYV4-2;Q9NYV4-3;Q07002-3;Q96Q40;Q00536-2;Q00537-2;K7EJ83;E5RGN0;P11802-2;Q00535-2;F5H6Z0;A0A2R8YD28;F8VXD2	CDK9	Cyclin-dependent kinase 9	48	6	5	5	15.6	13.4	13.4	42.777	372	22.0609	24.7923	24.7934	24.6185	24.7592	25.033	24.9802	25.1591	0.916585	0.341872	0.682333	0.0962502
Q14566	MCM6	DNA replication licensing factor MCM6	1	8	8	8	10.7	10.7	10.7	92.888	821	25.0559	25.1869	24.9963	25.1407	25.9734	25.9597	26.2218	25.8168	0.89796	0	4.11635	0
Q7L576;E7EVJ5;Q96F07-2;Q96F07;A0A0G2JR96;A0A0G2JQT1;E7EW33;H7C229;Q7L576-3;H0YL50;A0A087WVE1;A0A087WTQ3;A0A087WWZ1	CYFIP1	Cytoplasmic FMR1-interacting protein 1;Cytoplasmic FMR1-interacting protein 2	13	10	10	4	9.3	9.3	3.5	145.18	1253	25.9169	25.6902	26.1474	26.0221	26.7265	26.7075	26.9378	26.8896	0.871205	0	3.60716	0
O43175;A0A286YF22;A0A2C9F2M7;A0A286YFA2;A0A286YFM8;A0A286YFL2;A0A286YF34;A0A286YER3;A0A286YFC8;A0A286YFB2;A0A286YF78;A0A286YFF3;A0A286YFE1;A0A286YFK5	PHGDH	D-3-phosphoglycerate dehydrogenase	14	10	10	10	23.1	23.1	23.1	56.65	533	26.9024	26.7231	27.0346	26.8801	27.7542	27.9409	27.5757	27.7493	0.869948	0	3.93967	5.43896e-16
P47897;P47897-2;A0A1B0GVU9;B4DDN1;A0A0U1RQT0;H7C0R3;C9J165;A0A0U1RRI9;A0A0U1RQQ5;A0A0U1RQM8;A0A0U1RQE9;A0A0U1RQL2;A0A0U1RQU2;A0A1B0GTT3;A0A0U1RR66;A0A0U1RQX5;F2Z2V6;A0A0U1RR79;A0A0U1RQJ6;A0A0U1RRC8;A0A0U1RQX9;A0A0U1RRJ7	QARS	Glutamine--tRNA ligase	22	22	22	22	34.2	34.2	34.2	87.798	775	26.3648	26.4252	26.4825	26.6218	27.421	27.1669	27.3607	27.2636	0.829445	0	4.38041	0
Q52LJ0;Q52LJ0-1;H0YNA1	FAM98B	Protein FAM98B	3	8	5	5	23.8	16.2	16.2	45.547	433	21.7045	26.3063	26.3192	26.5474	25.8537	26.3401	25.7376	26.2582	0.82803	0.0584736	0.292263	0.00737161
Q15717;Q15717-2;M0QZR9;M0R055	ELAVL1	ELAV-like protein 1	4	5	5	5	17.8	17.8	17.8	36.091	326	25.6498	25.8892	25.8636	26.3388	26.9769	26.5523	26.7768	26.6846	0.812287	0	2.51199	0
P52272;P52272-2;A0A087X0X3;M0QZM1;M0R2I7;M0R019;M0R2T0;M0R0N3;M0QY96;M0QYL3;M0QYQ7;M0R0Y6	HNRNPM	Heterogeneous nuclear ribonucleoprotein M	12	27	27	27	44.5	44.5	44.5	77.515	730	27.0135	26.793	26.9114	27.162	27.657	27.8096	27.8301	27.7985	0.803806	0	4.0232	0
Q7L5Y9;E7ESC7;Q7L5Y9-3;Q7L5Y9-2;D6RIB6;B4DQT1;B4DVN3;Q7L5Y9-4;D6RA86;D6RE80;D6RDW4;D6REW7;Q7L5Y9-5	MAEA	Macrophage erythroblast attacher	13	3	3	3	6.1	6.1	6.1	45.287	396	24.1294	19.7514	23.8666	24.101	23.6181	23.744	23.7445	23.9196	0.794454	0.332825	0.303084	0.0470014
Q9NY12;Q9NY12-2	GAR1	H/ACA ribonucleoprotein complex subunit 1	2	4	4	4	17.5	17.5	17.5	22.348	217	27.9781	20.6968	27.343	27.4436	26.7903	25.4897	26.9289	27.3245	0.767941	0.53086	0.152928	0.0886857
Q6UB35;A0A087WVM4;B7ZM99;H0Y327;Q4VXM1;Q4VXM0	MTHFD1L	Monofunctional C1-tetrahydrofolate synthase, mitochondrial	6	7	7	7	8.9	8.9	8.9	105.79	978	25.8757	25.2018	25.8605	25.8283	26.5107	26.3643	26.473	26.4513	0.758262	0	2.41205	0
P49792;F8WBP7	RANBP2	E3 SUMO-protein ligase RanBP2	2	12	12	6	4.7	4.7	2.7	358.2	3224	24.8778	24.912	24.9797	25.0891	25.528	25.8169	25.8875	25.6579	0.757889	0	3.73163	0
Q69YN4;Q69YN4-2;Q69YN4-3;Q69YN4-4;H0YBN5	KIAA1429	Protein virilizer homolog	5	6	6	6	4.2	4.2	4.2	202.02	1812	20.3388	26.066	25.5833	26.7575	25.3575	25.3551	25.559	25.4997	0.756422	0.574743	0.185637	0.0798431
Q9P2J5;A0A6I8PL42;A0A6I8PIT3;A0A6I8PIV1;A0A6I8PLB3;A0A6I8PLB8;A0A6I8PRS0;B4DER1;Q9P2J5-2;A0A6I8PS05;A0A6I8PIP7;Q9P2J5-3;A0A6I8PTV8;A0A6I8PRU9;A0A6I8PRP1	LARS	Leucine--tRNA ligase, cytoplasmic	15	15	15	15	14.4	14.4	14.4	134.46	1176	25.0448	25.4625	25.2613	25.1605	26.0266	25.9019	26.0023	26.0198	0.755361	0	3.72235	0
P54136;P54136-2;E5RH09;E5RJM9	RARS	Arginine--tRNA ligase, cytoplasmic	4	18	18	18	30	30	30	75.378	660	26.4521	26.76	26.6918	26.9385	27.51	27.3419	27.5459	27.4631	0.754605	0	3.3249	0
P46940;A0A0J9YXZ5;H0YLE8;Q13576;Q86VI3;A0A087X225;A0A087WWP1;E9PDT6;E7EWC2;F5H7S7;F2Z2E2;Q13576-3;Q13576-2	IQGAP1	Ras GTPase-activating-like protein IQGAP1	13	26	26	26	19.1	19.1	19.1	189.25	1657	25.6283	25.5311	25.8637	26.0609	26.426	26.4854	26.5473	26.6356	0.752575	0	2.98076	0
Q93008;Q93008-3;O00507;O00507-2	USP9X	Probable ubiquitin carboxyl-terminal hydrolase FAF-X	4	14	14	14	5.8	5.8	5.8	290.46	2554	24.6081	24.4715	24.3536	24.6772	25.1779	25.5952	25.1997	25.1403	0.750688	0	2.95579	0
P63151;P63151-2;A0A590UJY3;A0A590UJJ1;E5RFR9;Q66LE6;Q00005-5;Q00005-4;Q00005-3;Q9Y2T4-2;Q9Y2T4-4;Q00005-6;Q9Y2T4-3;E5RIY1;Q00005-2;Q00005;Q9Y2T4;Q00005-7	PPP2R2A	Serine/threonine-protein phosphatase 2A 55 kDa regulatory subunit B alpha isoform	18	10	10	10	27.7	27.7	27.7	51.691	447	25.583	26.0582	25.6816	25.743	26.6751	26.5335	26.4689	26.2501	0.715437	0	2.72913	0
Q9H9J2	MRPL44	39S ribosomal protein L44, mitochondrial	1	2	2	2	5.4	5.4	5.4	37.535	332	21.3948	24.5025	24.1615	24.3031	24.4428	24.2167	24.4308	24.1017	0.707543	0.340021	0.419074	0.0173665
P27348;E9PG15	YWHAQ	14-3-3 protein theta	2	16	11	10	59.6	45.3	42.4	27.764	245	26.798	27.3027	26.9475	27.026	27.8397	27.7302	27.634	27.6983	0.707001	0	3.08618	0
A0A075B6R9;A0A0C4DH68	IGKV2D-24		2	4	3	3	24.2	24.2	24.2	13.079	120	29.6584	28.5009	29.1478	28.6165	29.6213	29.2619	29.91	29.9571	0.706688	0	1.19913	0
P36542;P36542-2	ATP5C1	ATP synthase subunit gamma, mitochondrial	2	7	7	7	25.5	25.5	25.5	32.996	298	26.6934	27.1949	27.2294	26.8567	27.9611	27.3691	27.7499	27.6998	0.701357	0	2.10556	0
Q09161;X6R941;F2Z2T1	NCBP1	Nuclear cap-binding protein subunit 1	3	13	13	13	20.1	20.1	20.1	91.838	790	25.0663	25.4799	25.7598	25.7636	26.1468	26.0855	26.2863	26.3196	0.692183	0	2.14147	0
P57678;I3L2C7;I3L4A4;I3L399;E7EN12;I3L4M4	GEMIN4	Gem-associated protein 4	6	8	8	8	9	9	9	120.04	1058	24.3977	24.6195	24.5965	24.3236	25.4227	25.0895	25.3534	24.8237	0.687963	0	2.35925	0
Q96CW1;Q96CW1-2;A0A087WY71;E9PFW3;C9JJ47;C9JTK4;C9JGT8;C9JJD3;C9JPV8;H7C4C3	AP2M1	AP-2 complex subunit mu	10	11	11	11	29.7	29.7	29.7	49.654	435	25.6675	26.4419	25.9128	26.5637	26.9698	26.7614	26.8012	26.7804	0.681729	0	1.68641	2.71948e-16
P13674;P13674-2;P13674-3	P4HA1	Prolyl 4-hydroxylase subunit alpha-1	3	6	6	6	13.3	13.3	13.3	61.049	534	23.5861	24.3123	24.1552	23.8489	24.1182	24.5529	25.2008	24.7206	0.672512	0	1.29508	0
P52907	CAPZA1	F-actin-capping protein subunit alpha-1	1	9	9	7	47.6	47.6	38.1	32.922	286	27.1025	27.4175	26.9761	27.2405	28.1466	27.7405	27.7521	27.7711	0.668423	0	2.56681	0
Q15046;Q15046-2;H3BVA8;J3KRL2;H3BPV7;H3BRC9	KARS	Lysine--tRNA ligase	6	17	17	17	32.5	32.5	32.5	68.047	597	27.4227	27.5458	27.6678	27.7071	28.3643	28.0737	28.4941	28.0639	0.663147	0	2.73701	0
Q15366;Q15366-8;Q15366-4;Q15366-5;Q15366-3;F8VZX2;Q15366-6;Q15366-2;H3BRU6;Q15366-7;F8W0G4;F8VXH9;J3QT27;P57721;P57721-2;P57721-3;P57721-5;E9PFP8;P57721-4;F8W1G6;F8VRH0;F8VTZ0;C9J0A4;C9IZV9;C9K0A2;C9JTY5;P57723-2;H3BSS4;C9J7A9;C9JZY3;F8WC71;P57723;H3BND9;C9J5V4;C9JSA6;H3BSP4	PCBP2	Poly(rC)-binding protein 2;Poly(rC)-binding protein 3	36	7	4	4	24.9	14.2	14.2	38.58	365	26.0691	25.8871	26.2375	26.2562	26.7851	26.7579	26.8158	26.7225	0.657835	0	3.51878	0
P42704;C9JCA9;B8ZZ38;A0A0C4DG06	LRPPRC	Leucine-rich PPR motif-containing protein, mitochondrial	4	8	8	8	5.6	5.6	5.6	157.9	1394	25.3692	26.4635	25.632	25.8842	26.5886	26.6898	26.2477	26.4357	0.653204	0	1.38146	0
P43358;P43363;P43361;P43355;P43362;C9JZJ5;C9J9C2;C9JK50;C9JIR1;O15480;A2A368;Q96M61;A8MXT2;Q3SYA6;Q8TD91-2;A0A0A0MSA3	MAGEA4	Melanoma-associated antigen 4	16	9	9	8	24.6	24.6	22.1	34.899	317	28.1893	27.8013	27.8837	28.1299	28.5501	28.4585	28.7697	28.8245	0.649652	0	2.64002	0
Q04637-8;E7EUU4;E9PGM1;E7EX73;Q04637;Q04637-4;A0A7I2Y1C3;Q04637-9;Q04637-7;Q04637-5;Q04637-3;Q04637-6;C9JF13;C9J6B6;C9K073;C9J2Z7;H7C044;REV__J3KQX6;O43432;REV__Q8NEG2;REV__C9JQZ6;REV__F5H7J8;H7C0V6;A0A0U1RQK7;C9JHW9;REV__Q8NEG2-2;O43432-4;F8WCF2;O43432-3;A0A0A0MSA7	EIF4G1	Eukaryotic translation initiation factor 4 gamma 1	30	11	11	11	8.6	8.6	8.6	175.62	1600	25.4907	25.9305	25.0613	25.4929	26.2259	25.8517	26.2152	26.2679	0.646344	0	1.72916	0
Q8IXB1;A0A7P0TB97;A0A7P0TAQ9;A0A7P0Z431;Q8IXB1-2;A0A7P0TB83;A0A7P0T9B7;A0A7P0TB22;E7EP04;A0A7P0Z4F2;A0A494C1G5;Q8IXB1-3;H7C1G0	DNAJC10	DnaJ homolog subfamily C member 10	13	7	7	7	8.8	8.8	8.8	91.079	793	24.4311	24.9639	24.8277	24.6646	25.6042	25.0203	24.9344	25.8513	0.630708	0	1.34082	0
P15924;P15924-3;P15924-2	DSP	Desmoplakin	3	16	16	16	5.7	5.7	5.7	331.77	2871	25.7317	26.2533	26.1555	26.4731	26.439	27.0102	26.9537	26.7248	0.628505	0	1.67674	0
P25398	RPS12	40S ribosomal protein S12	1	8	8	8	70.5	70.5	70.5	14.515	132	27.9682	28.6353	28.5924	28.7414	29.099	29.3455	29.0633	28.936	0.626645	0	1.74043	2.71948e-16
Q92598;Q92598-2;Q92598-3;Q92598-4;A0A0A0MSM0;R4GN69;O95757;D6RJ96;E9PDE8;Q5TBM3	HSPH1	Heat shock protein 105 kDa	10	24	23	23	32.4	30.8	30.8	96.864	858	27.1524	27.0814	27.146	27.0727	27.7537	27.834	27.6718	27.6866	0.62341	0	5.19656	0
P0DMV8;A0A0G2JIW1;P0DMV9;P0DMV8-2;V9GZ37	HSPA1A	Heat shock 70 kDa protein 1A;Heat shock 70 kDa protein 1B	5	26	24	13	53.5	50.4	30.4	70.051	641	29.5664	29.6593	29.612	29.6076	30.1966	30.3387	30.1992	30.1838	0.618256	0	5.25866	0
P63244;J3KPE3;D6RHH4;H0Y8W2;H0YAF8;D6RFX4;H0Y8R5;D6R9Z1;H0YAM7;D6RAC2;D6R9L0;D6RAU2;E9PD14;D6RFZ9;D6RF23;D6REE5;D6RBD0;D6RHJ5;H0Y9P0	GNB2L1	Guanine nucleotide-binding protein subunit beta-2-like 1;Guanine nucleotide-binding protein subunit beta-2-like 1, N-terminally processed	19	5	5	5	21.5	21.5	21.5	35.076	317	24.7877	20.9905	25.4248	24.6442	24.5584	24.3669	24.6873	24.6835	0.612216	0.646807	0.200851	0.122763
P47756-2;P47756;B1AK87;B1AK88;B1AK85;A0A6I8PRV6;A0A6I8PIN8	CAPZB	F-actin-capping protein subunit beta	7	11	11	11	40.8	40.8	40.8	30.628	272	26.7171	27.3866	27.2769	27.3507	27.7936	27.7744	27.6986	27.8847	0.604981	0	2.0198	0
P38646;D6RCD7;A0A7I2V2G2;A0A7I2V2S7;A0A7I2YQB2;A0A7I2V3F7;H0Y8K0;H0Y8S0;A0A3B3ITI4	HSPA9	Stress-70 protein, mitochondrial	9	26	26	26	44	44	44	73.68	679	28.3282	28.3817	28.366	28.4247	28.9778	28.9086	28.9507	29.0689	0.60133	0	5.30292	0
Q99623;F5GY37;F5H3X6;J3KPX7;Q99623-2;A0A7I2V5F0;F5GWA7;F5H2D2;A0A3G2KQ93;F5H0C5;U3KPZ5	PHB2	Prohibitin-2	11	11	11	11	41.8	41.8	41.8	33.296	299	27.3108	28.0051	27.5525	27.5518	28.3731	28.3507	28.1393	27.9525	0.598885	0	1.84505	2.71948e-16
Q06210;Q06210-2;A0A6I8PRN4;A0A6I8PTT9;O94808;E5RJP4;A0A6I8PRT6	GFPT1	Glutamine--fructose-6-phosphate aminotransferase [isomerizing] 1	7	11	11	11	19.7	19.7	19.7	78.806	699	25.2365	25.2086	25.4849	25.1333	25.8122	25.7837	25.8959	25.9443	0.593199	0	3.37323	0
O95433;O95433-2;H0YJG7;H0YJU2;G3V3W9;G3V438;H0YJ63	AHSA1	Activator of 90 kDa heat shock protein ATPase homolog 1	7	9	9	9	38.5	38.5	38.5	38.274	338	26.1418	26.5019	26.5025	26.9328	27.1279	26.7733	27.0881	27.4542	0.591121	0	1.48879	0
P55209;F8W118;P55209-2;H0YIV4;F8VV59;F5H4R6;F8VY35;H0YH88;F8W0J6;B7Z9C2;F8W543;H0YHC3;F8W020;F8VRJ2;F8VXI6;F8VUX1;P55209-3;F8VVB5	NAP1L1	Nucleosome assembly protein 1-like 1	18	9	9	8	25.8	25.8	23.3	45.374	391	27.0645	27.4353	27.7762	27.8844	28.0983	27.9028	28.134	28.3738	0.58712	0	1.51254	0
P17655;P17655-2	CAPN2	Calpain-2 catalytic subunit	2	8	8	8	14	14	14	79.994	700	26.4306	26.7991	26.4728	26.605	27.1277	27.1465	27.2296	27.0952	0.572865	0	3.21181	5.43896e-16
P68133;P68032;P62736;P63267;A6NL76;F8WB63;B8ZZJ2;C9JFL5;F6UVQ4;F6QUT6	ACTA1	Actin, alpha skeletal muscle;Actin, alpha cardiac muscle 1;Actin, aortic smooth muscle;Actin, gamma-enteric smooth muscle	10	11	1	1	29.7	4.2	4.2	42.051	377	29.0694	30.7304	30.5392	30.2425	30.6465	30.4038	30.9317	30.8745	0.568728	0	0.706773	0
Q9NVN8;A0A6I8PS19;A0A6I8PL80	GNL3L	Guanine nucleotide-binding protein-like 3-like protein	3	4	4	4	6.7	6.7	6.7	65.572	582	24.8907	21.2864	24.9174	24.7183	24.5534	24.4679	24.3611	24.6693	0.559716	0.402567	0.232959	0.0886625
P60842;J3KT12;P60842-2;J3QS69;J3QL43;J3KTB5;J3QR64;Q14240;E7EQG2;Q14240-2;J3QLN6;J3QKZ9;J3KSZ0;J3KS25;J3KTN0;J3KSN7;J3KS93;E7EMV8;J3KT04	EIF4A1	Eukaryotic initiation factor 4A-I;Eukaryotic initiation factor 4A-II;Eukaryotic initiation factor 4A-II, N-terminally processed	19	15	12	12	34	28.1	28.1	46.153	406	26.6517	26.7826	27.0193	26.2839	27.1838	27.1866	27.2171	27.3719	0.555441	0	1.87672	2.71948e-16
O75934	BCAS2	Pre-mRNA-splicing factor SPF27	1	2	2	2	12.4	12.4	12.4	26.131	225	22.0791	25.0629	24.79	25.4012	24.8642	24.9901	24.8023	24.8765	0.550009	0.191065	0.297159	0.0351635
P27816;E7EVA0;P27816-6;P27816-2;P27816-4;P27816-5;H0Y2V1;H7C4C5;B5MEG9;F8W9U4;H7C456	MAP4	Microtubule-associated protein 4;Microtubule-associated protein	11	16	16	16	18.8	18.8	18.8	121	1152	26.2492	26.5012	26.6088	26.6921	27.0428	27.152	26.9454	27.1108	0.549935	0	2.68592	0
Q9UI10;Q9UI10-2;A0A087WTA5;E7ERK9;Q9UI10-3;A0A087WW69;F8W8L6;H7C2L8	EIF2B4	Translation initiation factor eIF-2B subunit delta	8	6	6	6	15.1	15.1	15.1	57.557	523	25.1985	24.032	25.3529	25.3212	25.1943	25.2112	25.7816	25.8421	0.531145	0	0.714548	0
P04843;B7Z4L4;F8WF32	RPN1	Dolichyl-diphosphooligosaccharide--protein glycosyltransferase subunit 1	3	16	16	16	30.3	30.3	30.3	68.569	607	25.7849	26.116	26.2366	26.2817	26.4999	26.5419	26.695	26.7201	0.509416	0	2.1866	0
P52294;C9JYI4;C9J352;C9JWD9;F2Z3G4;C9J4U1	KPNA1	Importin subunit alpha-5;Importin subunit alpha-5, N-terminally processed	6	4	4	2	7.6	7.6	3.5	60.221	538	25.2686	26.2452	25.6722	25.6122	26.3552	26.502	26.1112	25.8626	0.508211	0	1.07172	0
Q06830;A0A0A0MSI0;A0A0A0MRQ5	PRDX1	Peroxiredoxin-1	3	13	13	10	72.9	72.9	59.8	22.11	199	29.1973	29.2535	29.0922	29.2008	29.7363	29.5843	29.7168	29.7184	0.502992	0	4.31384	0
P02545;A0A6Q8PFJ0;P02545-3;P02545-6;A0A6Q8PHQ9;P02545-5;P02545-4;A0A6Q8PF80;A0A6Q8PGH0;A0A6Q8PFM1;A0A6Q8PF59;A0A6Q8PFF5	LMNA	Prelamin-A/C;Lamin-A/C	12	34	34	2	53.8	53.8	6.6	74.139	664	28.2577	28.5311	28.0648	28.4155	28.8699	28.9258	28.769	28.6973	0.498206	0	2.33987	0
P46781;B5MCT8;C9JM19;F2Z3C0;A8MXK4	RPS9	40S ribosomal protein S9	5	13	13	13	46.4	46.4	46.4	22.591	194	29.6097	29.6878	30.1272	30.3286	30.2108	30.5292	30.3235	30.6461	0.489092	0	1.30826	0
O43592;F8WDU6;F5GZM3	XPOT	Exportin-T	3	8	8	8	9.5	9.5	9.5	109.96	962	24.8844	24.2822	25.1036	25.026	25.4019	25.1696	25.2195	25.4581	0.488266	0	1.30617	0
P62753;A2A3R5;A2A3R7	RPS6	40S ribosomal protein S6	3	7	7	7	29.3	29.3	29.3	28.68	249	26.8989	27.4131	27.3512	27.6661	27.7761	27.7064	27.7151	28.0277	0.473992	0	1.4393	2.71948e-16
O95782;O95782-2;O94973;A0A0G2JQM1;A0A0G2JS82;O94973-3;O94973-2	AP2A1	AP-2 complex subunit alpha-1	7	21	21	21	23.1	23.1	23.1	107.54	977	26.1524	26.5422	26.5103	26.7719	27.1065	27.111	26.8636	26.7793	0.470898	0	1.65795	0
P32119;A6NIW5;P32119-2	PRDX2	Peroxiredoxin-2	3	6	5	5	31.8	26.3	26.3	21.892	198	25.5181	25.4425	25.632	25.7284	26.1985	25.9991	26.2392	25.7644	0.470051	0	2.01694	0
P07355;H0YMW4;H0YN42;P07355-2;H0YMU9;H0YMD0;A6NMY6;H0YM50;H0YNB8;H0YKS4;H0YMM1;A0A7I2V4P4;H0YNP5;H0YMT9;H0YLV6;H0YKZ7;H0YL33;H0YKX9;H0YKL9;H0YN28;H0YKV8;H0YKN4;H0YMD9;H0YNA0;H0YLE2	ANXA2	Annexin A2;Annexin;Putative annexin A2-like protein	25	14	14	14	54.9	54.9	54.9	38.604	339	27.1006	27.6745	27.4	27.4914	27.9009	28.0453	27.9916	27.6043	0.4689	0	1.6336	0
P14868;P14868-2;C9J7S3;C9JLC1;H7BZ35;C9JQM9;H7C278	DARS	Aspartate--tRNA ligase, cytoplasmic	7	21	21	21	47.3	47.3	47.3	57.136	501	26.7091	27.1372	26.9266	26.9339	27.3763	27.3809	27.5316	27.2483	0.457563	0	2.32308	0
P46109	CRKL	Crk-like protein	1	3	3	3	12.5	12.5	12.5	33.777	303	25.4926	25.6475	26.0354	25.5608	26.3397	25.8037	26.1919	26.2291	0.457001	0	1.45694	0
Q8TCJ2	STT3B	Dolichyl-diphosphooligosaccharide--protein glycosyltransferase subunit STT3B	1	4	4	4	5.1	5.1	5.1	93.673	826	24.914	25.1195	25.1077	25.1339	25.5783	25.5597	25.505	25.4276	0.4489	0	3.45575	0
O95373;E9PLB2	IPO7	Importin-7	2	9	8	8	10.6	9.6	9.6	119.52	1038	24.5687	25.4187	24.824	25.2176	25.5706	25.3907	25.5718	25.2881	0.448082	0	1.15337	0
O60763;O60763-2;REV__R4GMN2;REV__Q5VZ89-5;REV__Q5VZ89-3;REV__Q5VZ89;REV__Q5VZ89-7	USO1	General vesicular transport factor p115	7	9	9	9	10.6	10.6	10.6	107.89	962	24.6094	25.4411	24.7388	24.8919	25.5283	25.3171	25.3372	25.2782	0.444898	0	1.22958	0
Q9HCE1;Q5JR04;Q9HCE1-2	MOV10	Putative helicase MOV-10	3	16	16	16	18.4	18.4	18.4	113.67	1003	25.0762	25.6608	25.4981	25.5778	25.931	25.9043	25.7343	25.9957	0.43808	0	1.67394	0
Q14683;G8JLG1;A0A6Q8PHC3;V9GYN9;V9GY57	SMC1A	Structural maintenance of chromosomes protein 1A;Structural maintenance of chromosomes protein	5	10	10	10	7.5	7.5	7.5	143.23	1233	25.9162	25.9897	25.4888	26.0192	26.3355	26.3763	26.2016	26.1687	0.417062	0	1.69024	0
P82650;G5E9W7;A0A7P0MKV3;H7C5L9;H7C5H3;H7C5F2;P82650-2	MRPS22	28S ribosomal protein S22, mitochondrial	7	9	9	9	19.4	19.4	19.4	41.28	360	25.5984	25.6134	26.101	26.2235	26.1329	26.1276	26.4195	26.5156	0.414829	0	1.14069	0
Q12905;B4DY09;A0A0A0MRL0;X6R6Z1	ILF2	Interleukin enhancer-binding factor 2	4	8	8	8	24.6	24.6	24.6	43.062	390	27.3401	27.5399	27.3721	27.6952	28.0338	27.974	27.8492	27.7365	0.411581	0	2.09831	0
P12004	PCNA	Proliferating cell nuclear antigen	1	3	3	3	10.7	10.7	10.7	28.768	261	25.6591	25.7512	25.8475	25.8206	26.0863	26.1293	26.1603	26.2998	0.39934	0	3.16129	5.43896e-16
P33176;Q12840;J3KNA1;A0A6Q8PEZ8;A0A6Q8PGJ3;A0A7I2V3V4	KIF5B	Kinesin-1 heavy chain	6	22	22	18	28.1	28.1	23.9	109.68	963	25.6145	26.5373	25.9297	26.167	26.5455	26.6211	26.3666	26.3092	0.398489	0	0.983173	0
Q99733;C9J6D1;Q99733-2;E9PNW0;E9PJJ2;E9PS34;E9PNJ7;C9JZI7;A8MXH2;E9PKT8;E9PKI2;E9PP22;C9J1B1;H0YCI4	NAP1L4	Nucleosome assembly protein 1-like 4	14	7	6	6	22.7	20	20	42.823	375	25.6447	26.5391	26.0346	26.2507	26.3687	26.5795	26.4096	26.6982	0.39673	0	1.00479	0
Q96A33;Q96A33-2;A0A087WYW6	CCDC47	Coiled-coil domain-containing protein 47	3	5	5	5	8.5	8.5	8.5	55.873	483	25.1031	25.9535	25.3906	25.6041	25.6922	25.7	26.1512	26.0911	0.395786	0	0.925497	0
P07814;V9GYZ6;V9GZ76	EPRS	Bifunctional glutamate/proline--tRNA ligase;Glutamate--tRNA ligase;Proline--tRNA ligase	3	32	32	32	27.2	27.2	27.2	170.59	1512	27.6218	27.8369	27.7018	27.6808	28.0922	28.1255	28.1644	28.027	0.391936	0	3.45983	5.43896e-16
Q12906;Q12906-2;Q12906-3;Q12906-6;Q12906-7;Q12906-5;Q12906-4;K7EKJ9;K7ENK6;K7ERM6;K7EQR9;K7ER69;K7EJ09;K7EM82;Q96SI9-2;Q96SI9;K7EQ75	ILF3	Interleukin enhancer-binding factor 3	17	17	17	17	23	23	23	95.337	894	26.8681	27.3299	27.184	27.2575	27.6973	27.5903	27.3729	27.5242	0.386304	0	1.70806	2.71948e-16
P52597;A0A1B0GW42	HNRNPF	Heterogeneous nuclear ribonucleoprotein F;Heterogeneous nuclear ribonucleoprotein F, N-terminally processed	2	11	9	9	38.8	32.3	32.3	45.671	415	26.6512	26.6206	26.9641	26.9338	27.1376	27.2723	27.1704	27.1123	0.380715	0	2.10287	0
Q13268;C9JZP6;Q13268-2;H0YJG9;H0YJP4	DHRS2	Dehydrogenase/reductase SDR family member 2, mitochondrial	5	9	9	9	41.1	41.1	41.1	29.926	280	28.7455	28.4594	28.6462	28.6551	29.0823	28.8145	28.9664	29.1615	0.379634	0	2.1167	0
O14979;A0A087WUK2;O14979-3;O14979-2	HNRNPDL	Heterogeneous nuclear ribonucleoprotein D-like	4	4	3	3	10.5	8.6	8.6	46.437	420	25.2527	25.3751	25.6395	26.1308	26.0304	25.9853	26.0628	25.8374	0.379454	0	0.9674	0
Q7L2E3;Q7L2E3-2;H7BXY3;Q7L2E3-3	DHX30	Putative ATP-dependent RNA helicase DHX30	4	8	8	8	7.5	7.5	7.5	133.94	1194	24.4338	24.4639	24.5012	24.4178	24.9627	24.5929	24.7603	24.9373	0.359086	0	2.18482	0
Q8NCA5;E9PH82;C9J3G8	FAM98A	Protein FAM98A	3	11	11	8	27.6	27.6	21.2	55.272	518	26.5671	26.9467	26.6983	26.7928	27.0846	27.1579	27.2575	26.9409	0.358989	0	1.86535	0
Q14974;Q14974-2;J3KTM9;J3QR48;J3QKQ5;J3QRG4	KPNB1	Importin subunit beta-1	6	13	13	13	16.3	16.3	16.3	97.169	876	26.0929	25.9553	25.9743	26.1364	26.3435	26.4429	26.3638	26.4369	0.35707	0	3.3732	0
P35232;E7ESE2;E9PCW0;C9JW96;C9JZ20;P35232-2	PHB	Prohibitin	6	9	9	9	46	46	46	29.804	272	26.9347	26.626	27.0057	27.1299	27.2701	27.2415	27.1731	27.43	0.354577	0	1.59112	0
O43684;J3QT28;O43684-2;J3QSX4	BUB3	Mitotic checkpoint protein BUB3	4	5	5	5	15.9	15.9	15.9	37.154	328	24.8981	24.9131	24.8954	25.383	25.7483	25.5378	24.9313	25.2852	0.353235	0	0.82886	1.35974e-16
P17980;R4GNH3;E9PM69;E9PMD8;E9PKD5;E9PN50;E9PLG2	PSMC3	26S protease regulatory subunit 6A	7	9	9	9	29.4	29.4	29.4	49.203	439	26.0246	26.4813	26.4362	26.4419	26.5193	26.6154	26.8105	26.8494	0.352656	0	1.41724	0
P41252;A0A0A0MSX9;J3KR24	IARS	Isoleucine--tRNA ligase, cytoplasmic	3	24	24	24	22.3	22.3	22.3	144.5	1262	26.6484	27.0467	26.8615	26.8956	27.081	27.1792	27.2718	27.3236	0.35086	0	1.93528	0
P23396;P23396-2;E9PL09;E9PPU1;F2Z2S8;H0YCJ7;H0YEU2;H0YF32;E9PQ96;E9PJH4;E9PK82;E9PSF4;E9PQX2;H0YES8	RPS3	40S ribosomal protein S3	14	17	17	17	70.8	70.8	70.8	26.688	243	30.0125	30.0006	29.9629	29.889	30.3532	30.1096	30.3137	30.4878	0.3498	0	2.25058	0
P60709;P63261;I3L4N8;E7EVS6;A0A2R8Y793;A0A6Q8PFE4;I3L1U9;I3L3I0;A0A2R8YGF8;G5E9R0;I3L3R2;A0A6Q8PH58;C9JZR7;C9JUM1;J3KT65;K7EM38;P63267-2;C9JTX5;A0A2R8YEA7;Q562R1;F8WCH0;A0A2R8YFE2;Q9BYX7;A0A6Q8PGD7;A0A7P0TBL1	ACTB	Actin, cytoplasmic 1;Actin, cytoplasmic 1, N-terminally processed;Actin, cytoplasmic 2;Actin, cytoplasmic 2, N-terminally processed	25	21	21	9	80.5	80.5	45.3	41.736	375	31.6976	32.0673	32.1909	32.1087	32.3236	32.2825	32.4176	32.4057	0.34123	0	1.61586	2.71948e-16
P43243;A8MXP9;A0A0R4J2E8;D6REM6;D6R991;P43243-2;B3KM87;H0Y8T4;D6RBK5;D6R8Z5;A0A1B0GX04;D6RE02;D6RIA2;D6REK4;D6RCM3;D6RBS2;D6R9F3;D6RBI2;D6RB45	MATR3	Matrin-3	19	13	13	13	20.1	20.1	20.1	94.622	847	26.5259	26.6738	26.8943	26.7196	27.1046	27.0164	27.0868	26.9465	0.335143	0	2.1414	0
P35998;C9JX88;P35998-2;C9JLS9	PSMC2	26S protease regulatory subunit 7	4	20	20	20	48.5	48.5	48.5	48.633	433	26.1083	26.0356	26.3195	26.3051	26.3025	26.525	26.6629	26.6026	0.33111	0	1.68696	0
P34932;A0A087WYC1;A0A087WTS8;P34932-2	HSPA4	Heat shock 70 kDa protein 4	4	28	28	27	45.6	45.6	43.9	94.33	840	26.9925	27.4439	27.1513	27.2251	27.606	27.4285	27.5554	27.5136	0.3227	0	1.72772	0
P63010;A0A087X253;P63010-2;P63010-3;A0A087WYD1;A0A087WZQ6;A0A087WU93;Q10567-2;Q10567-3;Q10567-4;Q10567;C9J1E7;K7EJX1;K7ERB2;K7EKZ5;A0A087WXS3;K7EN71	AP2B1	AP-2 complex subunit beta	17	16	16	16	18.2	18.2	18.2	104.55	937	26.5414	26.2859	26.6123	26.7052	26.9196	26.8043	26.7443	26.9353	0.314676	0	1.68411	0
P15170-3;P15170-2;Q8IYD1;P15170;H3BR35;H3BSV8	GSPT1	Eukaryotic peptide chain release factor GTP-binding subunit ERF3A;Eukaryotic peptide chain release factor GTP-binding subunit ERF3B	6	6	6	6	10.4	10.4	10.4	68.699	637	26.3786	26.7153	26.8826	26.79	27.2481	26.9336	26.9792	26.843	0.309339	0	1.15853	0
Q08211;Q08211-2	DHX9	ATP-dependent RNA helicase A	2	35	35	35	33.6	33.6	33.6	140.96	1270	27.3594	27.3438	27.495	27.5901	27.75	27.9106	27.6974	27.6262	0.298995	0	1.92066	0
P61313;A0A2R8YEM3;E7EQV9;E7ENU7;E7EX53;A0A2R8Y738;P61313-2;E7ERA2	RPL15	60S ribosomal protein L15;Ribosomal protein L15	8	9	9	9	40.7	40.7	40.7	24.146	204	26.8517	27.3482	27.534	27.6385	27.7903	27.5382	27.4787	27.7593	0.298532	0	0.771271	0
O43143	DHX15	Pre-mRNA-splicing factor ATP-dependent RNA helicase DHX15	1	29	29	29	44.8	44.8	44.8	90.932	795	27.3962	27.6806	27.5811	27.4866	27.902	27.8564	27.8897	27.6789	0.295622	0	1.98862	2.71948e-16
Q03701	CEBPZ	CCAAT/enhancer-binding protein zeta	1	9	9	9	9.2	9.2	9.2	120.97	1054	24.8064	25.1071	24.8598	25.0527	25.26	25.2829	25.3126	25.111	0.285105	0	1.80096	2.71948e-16
Q15417;Q15417-3;Q15417-2;E9PDU6;Q99439;K7ES69;A0A087X271;H3BVI6;B4DDF4;B4DUT8;Q99439-2	CNN3	Calponin-3;Calponin	11	7	7	7	27.1	27.1	27.1	36.413	329	27.0436	27.7734	27.3958	27.494	27.8142	27.7705	27.6153	27.636	0.282291	0	0.902541	0
O14818;O14818-2;H0Y586;Q8TAA3;Q8TAA3-2;A0A087WYS6;Q8TAA3-5;O14818-4	PSMA7	Proteasome subunit alpha type-7;Proteasome subunit alpha type-7-like	8	6	6	6	28.2	28.2	28.2	27.887	248	25.1145	25.8892	25.401	25.4196	25.8585	25.7225	25.6363	25.7192	0.278025	0	0.833614	0
Q16666;Q16666-3;Q16666-2;Q16666-6;H3BM18;X6RHM1;Q6K0P9;Q6K0P9-3;Q6K0P9-2;H3BVE6;X6RHR0;H3BR88;Q6K0P9-6;Q6K0P9-5;Q6K0P9-4	IFI16	Gamma-interferon-inducible protein 16	15	7	7	7	12	12	12	88.255	785	24.9021	25.507	24.7973	25.1884	25.455	25.5133	25.1926	25.3373	0.275862	0	0.783789	1.35974e-16
P49411;H3BNU3	TUFM	Elongation factor Tu, mitochondrial	2	15	15	15	39.4	39.4	39.4	49.541	452	29.5767	29.7113	29.4243	29.5466	29.928	29.7649	29.8964	29.7727	0.275772	0	2.05363	0
Q9H0S4;Q9H0S4-2;F5H1N9	DDX47	Probable ATP-dependent RNA helicase DDX47	3	8	8	8	24	24	24	50.646	455	25.4929	26.4112	26.0189	25.8935	26.2913	26.3141	26.0821	26.1921	0.265775	0	0.647984	0
O15294;O15294-3;O15294-2;O15294-4;C9JZL3	OGT	UDP-N-acetylglucosamine--peptide N-acetylglucosaminyltransferase 110 kDa subunit	5	17	17	17	21.5	21.5	21.5	116.92	1046	26.4637	26.4455	26.4577	26.6092	26.8234	26.5999	26.691	26.9197	0.264422	0	1.77674	0
P09543;P09543-2;K7ERC4;K7EN66;C9K0L8;K7ERZ0	CNP	2,3-cyclic-nucleotide 3-phosphodiesterase	6	9	9	9	24.9	24.9	24.9	47.578	421	25.7745	26.1602	25.9797	26.066	26.09	26.2952	26.3726	26.2686	0.261502	0	1.37461	0
P55735;A8MXL6;P55735-2;P55735-4;P55735-3	SEC13	Protein SEC13 homolog	5	2	2	2	6.2	6.2	6.2	35.54	322	24.8396	25.2281	25.5917	25.1701	25.6244	25.6319	25.6005	25.0076	0.258725	0	0.555381	0
P62826;B5MDF5;J3KQE5;F5H018;H0YFC6;B4DV51;A0A087X0W0	RAN	GTP-binding nuclear protein Ran	7	11	11	11	48.1	48.1	48.1	24.423	216	28.616	28.7557	28.8021	28.8363	29.0749	29.0501	28.861	29.0499	0.256423	0	1.99435	0
Q14444;G3V153;Q14444-2;E9PLA9	CAPRIN1	Caprin-1	4	5	5	5	7.6	7.6	7.6	78.365	709	25.6722	26.0979	26.0706	25.8784	26.1953	26.1589	26.1598	26.2226	0.25441	0	1.35868	0
P15880;H0YEN5;E9PQD7;E9PMM9;I3L404;E9PPT0;E9PM36;H3BNG3;H0YE27	RPS2	40S ribosomal protein S2	9	15	15	15	48.8	48.8	48.8	31.324	293	29.09	29.2069	29.5037	29.3034	29.5587	29.481	29.5667	29.5089	0.252808	0	1.51332	0
P11413;P11413-3;P11413-2;E7EUI8;E7EM57;E9PD92	G6PD	Glucose-6-phosphate 1-dehydrogenase	6	18	18	18	40.4	40.4	40.4	59.256	515	27.2355	26.9425	27.2417	27.069	27.4637	27.4151	27.2881	27.3275	0.251415	0	1.64748	2.71948e-16
O95425-4;O95425;O95425-3;O95425-2;A0A6I8PIX7;A0A0J9YWY6;A0A6I8PL75	SVIL	Supervillin	7	21	21	21	12.2	12.2	12.2	244.52	2182	26.0019	26.9318	26.6179	26.8498	26.743	27.2006	26.8756	26.5836	0.250355	0	0.454396	0
Q16527;F8VQR7;F8VW96	CSRP2	Cysteine and glycine-rich protein 2	3	4	4	4	30.6	30.6	30.6	20.954	193	21.3563	25.9715	25.4181	25.7545	25.2093	25.3061	24.3665	24.6003	0.245457	0.409551	0.12971	0.0153959
O00148;O00148-2;K7EQN7;O00148-3;K7EPJ3;A0A0D9SEM9;K7EN69;H0Y400;K7ENP6;A0A0G2JHN7;K7EL56;K7EIL8;F6U6E2;F6S2B7;F6SXL5;H0YCC6	DDX39A	ATP-dependent RNA helicase DDX39A	16	10	10	2	23.7	23.7	4.7	49.129	427	26.9387	26.568	26.9715	27.1551	27.0256	27.1062	27.1258	27.3558	0.245055	0	0.869307	0
Q07065;Q96K21;Q96K21-3;H3BUW6;H3BN64;H3BRM1;H3BRF9;Q96K21-4;Q96K21-2	CKAP4	Cytoskeleton-associated protein 4	9	16	16	16	33.6	33.6	33.6	66.022	602	25.8787	26.4781	26.1556	26.2437	26.3907	26.6327	26.3738	26.3183	0.239845	0	0.846502	0
Q9NVP1;H7C452	DDX18	ATP-dependent RNA helicase DDX18	2	7	7	7	11.6	11.6	11.6	75.406	670	25.2676	25.5243	25.6975	25.6831	25.9776	25.7797	25.8183	25.5509	0.238477	0	0.908708	0
P82663;E7EPW2;P82663-3;P82663-2	MRPS25	28S ribosomal protein S25, mitochondrial	4	4	4	4	31.2	31.2	31.2	20.116	173	24.9764	25.1449	24.6908	25.318	25.1282	25.644	25.2268	25.0848	0.238454	0	0.61148	0
P14923;C9JTX4;C9J826;C9JK18;C9JKY1	JUP	Junction plakoglobin	5	8	5	5	11.8	7.1	7.1	81.744	745	24.9023	24.8486	25.6278	25.2084	24.8744	25.5047	26.1587	25.0024	0.238243	0	0.290606	0
P53680;M0R0N4;M0QYZ2;M0QZ21;X6R390;P53680-2	AP2S1	AP-2 complex subunit sigma	6	3	3	3	19	19	19	17.018	142	26.4657	25.1655	25.935	25.8275	26.1233	25.9245	26.0246	26.2523	0.232732	0	0.365087	6.7987e-17
O60701;O60701-2;O60701-3;D6RHF4;E9PBD2;E7ER95;E7ER83;E7ETF4;E7EV97	UGDH	UDP-glucose 6-dehydrogenase	9	10	10	10	27.7	27.7	27.7	55.023	494	26.1284	26.4289	25.8024	25.9958	26.2584	26.4003	26.3819	26.2178	0.22574	0	0.807314	1.35974e-16
P10809;A0A7I2V2X6;A0A7I2V599;A0A7I2YQK6;A0A7I2V5M1;A0A7I2V5K3;A0A7I2YQ71;A0A7I2V369;E7ESH4;E7EXB4;P10809-2;C9JL25;C9JL19;C9JCQ4;C9J0S9	HSPD1	60 kDa heat shock protein, mitochondrial	15	20	20	20	41.9	41.9	41.9	61.054	573	27.9282	27.9038	28.3324	27.7459	28.2186	28.1366	28.2134	28.2399	0.224532	0	0.894434	0
P27797;A0A7P0T861;K7EL50;K7EJB9	CALR	Calreticulin	4	5	5	5	17	17	17	48.141	417	25.7272	26.8391	26.3469	21.5441	25.1354	25.8059	25.2677	25.1465	0.224532	0.327297	0.0843223	0.0430866
Q96N67;Q96N67-3;Q96N67-2;Q96N67-4;Q96N67-5;Q96N67-6;A0A1B0GUE9;Q96N67-7;A0A1B0GWE0;A0A1B0GVW2;A0A0U1RQT6;A0A0C4DGY6;A0A0U1RRC1;A0A0U1RQJ5	DOCK7	Dedicator of cytokinesis protein 7	14	10	10	10	5.4	5.4	5.4	242.56	2140	24.4345	24.6598	24.7746	24.6088	24.6932	24.7498	24.9568	24.973	0.223784	0	1.17143	0
P33992;B1AHB1;B1AHB2;B1AHA9	MCM5	DNA replication licensing factor MCM5;DNA helicase	4	24	24	24	43.3	43.3	43.3	82.285	734	25.9371	26.379	26.431	26.2907	26.5546	26.4447	26.4533	26.4739	0.222175	0	1.00265	0
P39023;G5E9G0;H7C422;H7C3M2;F8WCR1;B5MCW2;Q92901	RPL3	60S ribosomal protein L3	7	12	12	12	30	30	30	46.108	403	28.1582	28.5131	28.5742	28.7996	28.7477	28.7703	28.7216	28.6777	0.218028	0	0.807794	0
O75165;A0A3B3IRM0	DNAJC13	DnaJ homolog subfamily C member 13	2	14	14	14	7.7	7.7	7.7	254.41	2243	24.7672	24.4187	24.7379	24.923	24.9246	24.8475	25.0468	24.8812	0.213313	0	0.95287	1.35974e-16
P54577;A0A6Q8PFX2;A0A6Q8PFC1;A0A6Q8PF15;A0A0C4DGZ5;A0A6Q8PFX4	YARS	Tyrosine--tRNA ligase, cytoplasmic;Tyrosine--tRNA ligase, cytoplasmic, N-terminally processed	6	6	6	6	11.6	11.6	11.6	59.143	528	25.7205	25.6003	25.7431	25.959	25.9056	25.4295	26.3392	26.1874	0.209691	0	0.439116	0
Q02543;M0R3D6;M0R1A7;M0R117;M0R0P7	RPL18A	60S ribosomal protein L18a	5	9	9	9	48.3	48.3	48.3	20.762	176	28.9714	29.2177	29.114	29.2265	29.4776	29.4055	29.2014	29.278	0.20822	0	1.28628	0
P02511;E9PJL7;E9PRA8;E9PS12;E9PNH7;A0A024R3B9	CRYAB	Alpha-crystallin B chain	6	6	6	6	35.4	35.4	35.4	20.159	175	26.8171	27.421	27.0385	26.8159	27.0536	27.1983	27.2144	27.457	0.207667	0	0.592349	0
Q96QR8	PURB	Transcriptional activator protein Pur-beta	1	4	4	4	13.5	13.5	13.5	33.24	312	25.8209	25.9374	25.7876	25.6137	26.1383	26.0201	25.8022	26.0145	0.203869	0	1.09791	0
Q13200;Q13200-3;Q13200-2;H7C1H2;H7C2Q3;C9JPC0	PSMD2	26S proteasome non-ATPase regulatory subunit 2	6	22	22	22	26.5	26.5	26.5	100.2	908	26.663	27.0898	26.9055	26.991	27.0102	27.0979	27.1512	27.1939	0.200977	0	1.0467	0
P06493;A0A024QZP7;A0A087WZZ9;E5RIU6;P06493-2;P24941;Q00526;E7ESI2;G3V5T9;P24941-2;G3V317	CDK1	Cyclin-dependent kinase 1	11	11	11	10	41.4	41.4	38.7	34.095	297	28.3973	29.4174	28.7514	28.814	28.9477	28.9333	29.068	29.2246	0.198369	0	0.391072	0
P32322;J3QL24;J3QKT4;J3KQ22;P32322-2;P32322-3;J3QR88;J3QLK9;J3QL23;J3QL32;E2QRB3	PYCR1	Pyrroline-5-carboxylate reductase 1, mitochondrial;Pyrroline-5-carboxylate reductase	11	2	2	2	9.1	9.1	9.1	33.36	319	25.2215	25.2888	25.2945	24.8557	25.2771	25.659	25.2793	25.2356	0.197643	0	0.658964	0
Q9Y3D9;J3QLR8	MRPS23	28S ribosomal protein S23, mitochondrial	2	6	6	6	40	40	40	21.77	190	25.6822	25.3626	26.0327	26.284	25.9374	25.8682	26.0334	26.3087	0.196572	0	0.384145	0
P68104;A0A7I2V659;A0A087WVQ9;A0A7I2V5N4;Q5VTE0;A0A7I2V3H3;A0A087WV01;Q5JR01;A6PW80	EEF1A1	Elongation factor 1-alpha 1;Putative elongation factor 1-alpha-like 3;Elongation factor 1-alpha	9	20	20	11	59.7	59.7	32.7	50.14	462	33.441	33.2269	33.3153	33.3759	33.6021	33.4993	33.5561	33.4659	0.19108	0	1.8904	0
P49327;A0A0U1RQF0;A0A0U1RRG3;A0A1B0GTR5	FASN	Fatty acid synthase;[Acyl-carrier-protein] S-acetyltransferase;[Acyl-carrier-protein] S-malonyltransferase;3-oxoacyl-[acyl-carrier-protein] synthase;3-oxoacyl-[acyl-carrier-protein] reductase;3-hydroxyacyl-[acyl-carrier-protein] dehydratase;Enoyl-[acyl-carrier-protein] reductase;Oleoyl-[acyl-carrier-protein] hydrolase	4	49	49	49	29.4	29.4	29.4	273.42	2511	26.7858	26.7634	26.8609	26.8288	27.02	26.9573	26.9915	27.028	0.189455	0	3.37509	0
P62424;Q5T8U3;Q5T8U2	RPL7A	60S ribosomal protein L7a	3	15	15	15	44.4	44.4	44.4	29.995	266	27.4052	28.1629	27.8545	28.1305	28.0651	28.1293	28.0274	28.0846	0.188334	0	0.485359	6.7987e-17
Q9UBU9;E9PIN3;Q9UBU9-2;B4E227;E9PLA7;H0YDU0;E9PMV7;E9PQA4	NXF1	Nuclear RNA export factor 1	8	11	11	11	23.1	23.1	23.1	70.182	619	25.7492	25.6234	26.006	25.8464	26.0023	26.0388	25.9786	25.9502	0.186225	0	1.18226	0
P17931;G3V3R6	LGALS3	Galectin-3;Galectin	2	8	8	8	31.2	31.2	31.2	26.152	250	28.0164	28.7131	28.1809	28.2021	28.4821	28.6387	28.2523	28.4819	0.185625	0	0.497452	0
O00571;A0A2R8YFS5;A0A2R8Y4A4;A0A0D9SG12;A0A0D9SF53;A0A2R8YF78;A0A0D9SFB3;A0A2R8YCW1;A0A2U3TZJ9;A0A2R8Y645;O00571-2;A0A2R8Y5G6;A0A2R8YFR4;F6S8Q4;A0A2R8YDT5;A0A2R8Y7T2;A0A2R8YDH3;O15523-2;O15523;A0A0J9YVQ7;O15523-3;A0A087WVZ1;C9J081;A0A2R8YCU0;A0A2R8Y650;C9J8G5;A0A087WX09;A0A2R8YF89;Q9NQI0-4;Q9NQI0-2;A0A2R8Y4D2;D6RCM4;Q9NQI0-3;Q9NQI0;H0Y960;A0A2R8Y770	DDX3X	ATP-dependent RNA helicase DDX3X;ATP-dependent RNA helicase DDX3Y	36	38	38	37	66.8	66.8	65.1	73.243	662	30.6713	30.7872	30.8722	30.7059	31.0437	30.9675	30.9431	30.8202	0.184499	0	1.54064	2.71948e-16
Q14203-4;Q14203-3;E7EX90;Q14203;A0A7P0Z4C3;Q14203-6;Q14203-5;Q14203-2;Q6AWB1;E7EWF7;C9JZA4;C9JJD0;C9JKG6;E9PCY0;C9JTE5;C9JJN7;C9J1B7	DCTN1	Dynactin subunit 1	17	27	27	27	29.7	29.7	29.7	138.75	1253	26.3152	26.6675	26.6921	26.4733	26.5422	26.7535	26.8028	26.7501	0.175123	0	0.826051	0
P43490;A0A7P0T9I9;A0A7P0T931;A0A7P0T895;A0A7P0T973;A0A7P0T8L3;A0A7P0T862;A0A7P0TAS5;A0A7P0T8D2;A0A0C4DFS8;A0A7P0TA73;A0A7P0TBB7;A0A7P0T941;A0A7P0Z466;B7Z8W6;A0A7P0Z437;A0A7P0Z4N0;A0A7P0T9F0;A0A7P0TB17;A0A7P0T8Z3;A0A7P0T8R4;A0A7P0TAI8;A0A7P0Z4L4;C9JG65;C9JF35;A0A7P0TAZ2	NAMPT	Nicotinamide phosphoribosyltransferase	26	23	23	23	52.5	52.5	52.5	55.52	491	27.9152	27.599	27.9397	27.9094	27.937	27.9561	28.1109	28.0572	0.174475	0	0.986406	1.35974e-16
O94776;O94776-2;Q9BTC8;Q9BTC8-2;E9PCS8;E7EQY4;F6RRE2;E7EV10	MTA2	Metastasis-associated protein MTA2	8	15	15	13	24	24	20.5	75.022	668	26.3134	26.636	26.4529	26.501	26.5849	26.6851	26.6034	26.7161	0.171556	0	1.23036	0
P62195;P62195-2;J3QQM1;J3QLH6;J3KRP2;J3QSA9;J3QRW1;J3QRR3;J3QSE0;Q8NB90;A0A6Q8PGU6;Q8NB90-3;Q8NB90-2	PSMC5	26S protease regulatory subunit 8	13	13	13	13	37.4	37.4	37.4	45.626	406	26.9661	26.9254	26.7809	26.9655	26.978	26.9801	27.026	27.3036	0.162448	0	0.922829	0
P82932	MRPS6	28S ribosomal protein S6, mitochondrial	1	5	5	5	36	36	36	14.226	125	24.5206	25.4302	25.5411	25.5674	25.6481	25.4004	25.8084	24.8301	0.156902	0	0.186766	0
Q92552;G5EA06;Q92552-2;D6RH20;D6RJC7;E5RJ73	MRPS27	28S ribosomal protein S27, mitochondrial	6	9	9	9	26.1	26.1	26.1	47.611	414	26.067	25.0229	25.9147	25.6822	25.6592	25.858	25.9575	25.8266	0.153631	0	0.264983	0
Q9BZZ5;Q9BZZ5-2;G3V1C3;Q9BZZ5-3;Q9BZZ5-6;Q9BZZ5-5;Q9BZZ5-1;H0YER7;E9PQK6	API5	Apoptosis inhibitor 5	9	11	11	11	25.4	25.4	25.4	59.004	524	25.4438	25.7768	25.8185	25.6219	25.9818	25.7878	25.9717	25.521	0.150349	0	0.500746	0
Q96GQ7;B7Z6D5;A0A087X059	DDX27	Probable ATP-dependent RNA helicase DDX27	3	7	7	7	9.2	9.2	9.2	89.834	796	25.0298	24.9345	24.9365	25.0189	25.3716	24.9232	25.1375	25.0848	0.149367	0	0.765221	0
P50914;E7EPB3	RPL14	60S ribosomal protein L14	2	5	5	5	24.7	24.7	24.7	23.432	215	27.394	27.6433	27.7767	27.7444	27.78	27.8458	27.6501	27.8677	0.14627	0	0.716556	0
P62910;D3YTB1;F8W727	RPL32	60S ribosomal protein L32	3	6	6	6	43.7	43.7	43.7	15.86	135	26.4364	26.7436	26.3987	26.5988	27.3532	26.9206	26.3856	26.1017	0.145942	0	0.199006	0
Q14315;Q14315-2	FLNC	Filamin-C	2	89	79	78	45.1	41.5	40.9	291.02	2725	28.1798	28.136	28.1158	28.1118	28.2717	28.2116	28.3011	28.3368	0.144392	0	2.47768	0
Q96ST3	SIN3A	Paired amphipathic helix protein Sin3a	1	8	8	8	7.3	7.3	7.3	145.17	1273	23.8953	24.61	24.184	24.6425	24.363	24.6844	24.3599	24.5011	0.144152	0	0.311782	0
P49756;P49756-2;P49756-3;E9PQU5;H0YE46;E9PSE8;P49756-4	RBM25	RNA-binding protein 25	7	15	15	15	19.5	19.5	19.5	100.18	843	26.1903	26.5682	26.4138	26.3432	26.4455	26.5463	26.5278	26.5631	0.141805	0	0.862676	0
Q9Y676;A0A0G2JIC6	MRPS18B	28S ribosomal protein S18b, mitochondrial	2	7	7	7	38.8	38.8	38.8	29.395	258	24.9907	25.4897	25.4695	25.5405	25.6131	25.4138	25.3319	25.6782	0.136667	0	0.394647	0
P62906	RPL10A	60S ribosomal protein L10a	1	11	11	11	46.5	46.5	46.5	24.831	217	28.2537	28.8114	28.7267	29.0606	28.8357	28.7968	28.9354	28.8302	0.136424	0	0.340755	0
P62333;A0A087X2I1;H0YJC0;H0YJS8;H0YJE9;H0YJT1	PSMC6	26S protease regulatory subunit 10B	6	5	5	5	18.8	18.8	18.8	44.172	389	25.8324	25.6759	26.3117	26.3069	26.6211	25.4471	26.3448	26.254	0.135051	0	0.174585	0
O60506;A0A7I2V346;A0A7I2V4Z0;A0A7I2YQN2;O60506-4;O60506-3;O60506-2;A0A7I2V5Q6;B7Z645;A0A7I2V2F2;A0A7I2V309;O60506-5;A0A7I2YQV8;F6UXX1;A0A7I2V4J0	SYNCRIP	Heterogeneous nuclear ribonucleoprotein Q	15	13	13	10	23.4	23.4	18.9	69.602	623	27.5281	27.7385	27.7341	28.0554	27.8671	27.9109	27.962	27.8429	0.131684	0	0.546743	0
P67870;Q5SRQ6;A0A7I2YQ78;Q5SRQ3;N0E472;A0A0G2JM12;A0A7I2V500;N0E644;A0A0G2JM58;A0A7I2YQQ2	CSNK2B	Casein kinase II subunit beta	10	5	5	5	27.4	27.4	27.4	24.942	215	25.1414	25.6094	25.1292	25.3391	25.6341	25.4339	25.4477	25.2285	0.131321	0	0.416515	0
P19338;A0A7I2V428;C9JLB1;A0A7I2V3F3;H7BY16;A0A7I2V5M5;A0A7I2V699;A0A7I2V2U7;A0A7I2V349;A0A7I2V506;A0A7I2V2S8	NCL	Nucleolin	11	19	19	19	27.5	27.5	27.5	76.613	710	28.071	27.9928	28.1553	28.3162	28.2628	28.2755	28.2969	28.2223	0.13055	0	0.936651	0
Q9NXF1;Q9NXF1-2;A0A0A0MSR3	TEX10	Testis-expressed sequence 10 protein	3	6	6	6	7.9	7.9	7.9	105.67	929	24.8721	24.4338	24.6691	24.6033	24.9042	24.5738	24.9604	24.6603	0.130091	0	0.448453	0
Q9BSC4;Q9BSC4-2;Q9BSC4-4;H7C1Z3;Q9BSC4-3	NOL10	Nucleolar protein 10	5	11	11	11	17.2	17.2	17.2	80.301	688	25.9868	26.1341	25.8479	25.9778	25.9565	26.4097	26.0643	26.028	0.127946	0	0.502292	0
A0A5H1ZRS9;A2NJV5;A0A0A0MRZ7;A0A075B6S2;P01614;A0A5H1ZRS2;A0A087X0Q4;A0A075B6S6;A0A075B6P5;A0A087WW87;P01615	IGKV A18	Ig kappa chain V-II region Cum;Ig kappa chain V-II region FR	11	4	4	1	22.5	22.5	19.6	11.192	102	36.7225	35.947	36.231	36.2143	36.3841	36.3106	36.4968	36.4284	0.126275	0	0.322067	0
P17844;J3KTA4;P17844-2;A0A0G2JLI4;A0A7I2V2S0;A0A7I2V507;A0A7I2V5F5;J3QRQ7;J3KRZ1;J3QSF1;J3KTQ4;J3QR02;X6RLV5;J3QRN5;J3QLG9;J3QR62;J3QKN9	DDX5	Probable ATP-dependent RNA helicase DDX5	17	35	34	26	61.1	59.3	47.1	69.147	614	29.8872	30.0326	29.9727	29.8816	30.0992	30.0814	30.1132	29.9717	0.122878	0	1.35122	0
Q9NUQ6;Q9NUQ6-2;B8ZZZ7;Q9NUQ6-4;Q9NUQ6-3;Q4ZFW0;F8WAV0;C9IZC3;C9J8M7;F2Z2S1;C9JKE4;F8VZ02;F8VT91;C9JGM8;F8W6C2	SPATS2L	SPATS2-like protein	15	4	4	4	7.9	7.9	7.9	61.728	558	23.934	24.4009	24.0536	24.4169	24.4592	24.3342	24.0954	24.4047	0.122002	0	0.360307	6.7987e-17
P43686;P43686-2	PSMC4	26S protease regulatory subunit 6B	2	12	12	12	32.8	32.8	32.8	47.366	418	27.9463	28.0196	27.9755	27.9568	28.1214	28.1145	28.1004	28.0443	0.120638	0	2.63702	0
O94906;O94906-2	PRPF6	Pre-mRNA-processing factor 6	2	12	12	12	13.3	13.3	13.3	106.92	941	25.3478	25.8478	25.2387	25.8152	25.8278	25.5211	25.6489	25.733	0.120339	0	0.296088	0
P40763;A0A7I2YQR5;A0A7I2V4R3;P40763-3;A0A7I2V3V0;A0A7I2V5N9;A0A7I2V395;A0A7I2YQD2;A0A7I2V4R2;P40763-2;A0A7I2V2G1;A0A7I2V444;A0A7I2YQI1;A0A7I2V552;A0A7I2V4C8;G8JLH9;A0A7I2V2T1;A0A7I2V4F6	STAT3	Signal transducer and activator of transcription 3;Signal transducer and activator of transcription	18	12	12	12	23	23	23	88.067	770	26.2651	26.5842	25.9849	26.3722	26.5885	26.3773	26.3799	26.3201	0.114854	0	0.359685	6.7987e-17
P18124;A8MUD9;C9JIJ5;C9JZ88	RPL7	60S ribosomal protein L7	4	9	9	9	35.1	35.1	35.1	29.225	248	28.3923	28.4388	28.7019	28.6818	28.6367	28.5486	28.7111	28.7581	0.109926	0	0.553128	0
P08238;Q58FF7;Q58FG1	HSP90AB1	Heat shock protein HSP 90-beta	3	32	32	18	45.3	45.3	24.7	83.263	724	28.825	29.5543	29.3875	29.079	29.3668	29.3989	29.3231	29.1726	0.1039	0	0.249631	0
Q9H0D6;Q9H0D6-2	XRN2	5-3 exoribonuclease 2	2	9	9	9	10.4	10.4	10.4	108.58	950	27.4313	27.3417	27.5269	27.5638	27.7894	27.5564	27.3716	27.5352	0.0972374	0	0.436657	0
P84098;J3QR09;J3KTE4;A0A7I2YQG2;A0A7I2V4U6;A0A7I2V2L0;A0A7I2V512;A0A7I2V638	RPL19	60S ribosomal protein L19;Ribosomal protein L19	8	8	8	8	35.2	35.2	35.2	23.466	196	27.6152	28.3438	27.7936	28.0061	28.3398	28.0368	27.7856	27.9759	0.0948487	0	0.191971	0
P26006;P26006-1;H0YA49	ITGA3	Integrin alpha-3;Integrin alpha-3 heavy chain;Integrin alpha-3 light chain	3	4	4	4	3.9	3.9	3.9	116.61	1051	25.8133	25.4618	25.7279	25.8982	26.0537	25.5392	25.7647	25.9178	0.0935652	0	0.264967	0
P36578;H3BM89;H3BTP7;H3BU31	RPL4	60S ribosomal protein L4	4	14	14	14	38.6	38.6	38.6	47.697	427	28.349	28.9263	28.6996	29.2553	28.8923	28.7451	28.8489	29.1128	0.0922124	0	0.17399	3.39935e-17
Q9BUJ2;A0A0A0MRA5;B7Z4B8;Q9BUJ2-4;Q9BUJ2-2;Q9BUJ2-3;M0R3F1;M0QYZ0;M0R203;M0QZV6;M0R0K8;M0QYM5;M0QYI8;Q9BUJ2-5	HNRNPUL1	Heterogeneous nuclear ribonucleoprotein U-like protein 1	14	14	14	14	20.9	20.9	20.9	95.737	856	27.5248	27.4336	27.7385	27.8474	27.8473	27.8492	27.7245	27.4763	0.0882599	0	0.283608	0
P56182;D6RE82	RRP1	Ribosomal RNA processing protein 1 homolog A	2	3	3	3	6.3	6.3	6.3	52.839	461	24.2426	24.2099	24.3056	24.11	24.3058	24.676	24.1654	24.0656	0.0861705	0	0.251664	0
P07910;G3V2Q1;G3V4C1;B2R5W2;P07910-2;G3V576;B4DY08;G3V4W0;P07910-4;G3V575;G3V555;P07910-3;O60812;G3V5V7;G3V2D6;P0DMR1;B2RXH8;A0A0G2JPF8;A0A0G2JNQ3;B7ZW38;G3V251;B4DSU6;G3V3K6;G3V5X6;G3V4M8;G3V2H6	HNRNPC	Heterogeneous nuclear ribonucleoproteins C1/C2;Heterogeneous nuclear ribonucleoprotein C-like 1;Heterogeneous nuclear ribonucleoprotein C-like 4;Heterogeneous nuclear ribonucleoprotein C-like 2;Heterogeneous nuclear ribonucleoprotein C-like 3	26	11	11	11	28.8	28.8	28.8	33.67	306	26.9013	27.5232	27.1349	27.4833	27.4143	27.3173	27.2993	27.3563	0.0861372	0	0.230976	0
P46778;G3V1B3;M0R181	RPL21	60S ribosomal protein L21	3	5	5	5	30.6	30.6	30.6	18.565	160	31.1493	30.2527	30.8646	30.8378	31.1295	30.9366	30.5629	30.8165	0.0852555	0	0.145895	0
Q71UM5;H0YMV8;C9JLI6	RPS27L	40S ribosomal protein S27-like;40S ribosomal protein S27	3	4	4	2	39.3	39.3	14.3	9.4771	84	28.4683	28.5573	28.9828	28.8293	28.3905	28.7254	28.9762	29.066	0.0801051	0	0.15996	0
P13639	EEF2	Elongation factor 2	1	25	25	24	37.5	37.5	36.4	95.337	858	27.3239	27.0255	27.4859	27.1137	27.4023	27.1791	27.4547	27.2132	0.0751027	0	0.245811	0
P04792;A0A6Q8PFK8;A0A6Q8PGK1;A0A6Q8PHJ6;A0A6Q8PFE7;A0A6Q8PF43;A0A6Q8PHA6;A0A6Q8PH65;A0A6Q8PGY2;C9J3N8	HSPB1	Heat shock protein beta-1	10	10	10	10	55.6	55.6	55.6	22.782	205	28.7808	28.7274	28.8123	28.7952	28.8651	28.6417	28.8743	29.0339	0.0747997	0	0.39753	6.7987e-17
P20700;E9PBF6;A0A0D9SFE5;A0A0D9SFY5	LMNB1	Lamin-B1	4	13	12	12	24.4	23	23	66.408	586	27.1684	27.0966	27.3455	27.5979	27.1355	27.6188	27.4478	27.2987	0.0730845	0	0.188562	0
P46779;H0YKD8;P46779-2;P46779-3;H0YLP6;H0YMF4;P46779-4;P46779-5	RPL28	60S ribosomal protein L28	8	6	6	6	40.1	40.1	40.1	15.747	137	28.8578	29.3184	29.2035	29.0265	29.251	29.2217	29.0599	29.1497	0.0690295	0	0.257932	0
Q9UPQ9-1;Q9UPQ9;H0Y720;Q9UPQ9-2	TNRC6B	Trinucleotide repeat-containing gene 6B protein	4	20	20	20	16.3	16.3	16.3	182.81	1723	26.0124	25.9647	26.3543	26.2666	26.1172	26.302	26.2309	26.2026	0.0636652	0	0.25379	0
Q01780;Q01780-2	EXOSC10	Exosome component 10	2	6	6	6	7	7	7	100.83	885	25.1091	24.4083	24.8189	25.1941	24.7992	24.941	24.943	25.0937	0.0616244	0	0.123059	0
P39748;P39748-2;I3L3E9;F5H1Y3;CON__P01030;CON__ENSEMBL:ENSBTAP00000007350	FEN1	Flap endonuclease 1	6	13	13	13	35.5	35.5	35.5	42.592	380	27.7471	28.3634	28.2932	28.3917	28.1736	28.5202	28.3419	28.0062	0.0616012	0	0.122557	0
P51398;P51398-2;P51398-3;V9GZ61;V9GYA7;V9GZ03;V9GYC9;V9GYL9;V9GYW1;V9GYJ9;V9GYF7	DAP3	28S ribosomal protein S29, mitochondrial	11	7	7	7	21.6	21.6	21.6	45.566	398	26.0198	25.767	25.979	26.4246	26.3132	25.7883	26.1966	26.1228	0.0576119	0	0.121067	0
P55084;P55084-2;C9JEY0;C9JE81;B5MD38;C9K0M0;F5GZQ3	HADHB	Trifunctional enzyme subunit beta, mitochondrial;3-ketoacyl-CoA thiolase	7	4	4	4	8	8	8	51.294	474	25.4299	25.5423	25.8381	26.0426	25.8364	25.6108	25.7952	25.8375	0.056754	0	0.144195	0
P13010;C9JZ81;H7C0H9	XRCC5	X-ray repair cross-complementing protein 5	3	19	19	19	32.9	32.9	32.9	82.704	732	27.9513	28.1469	28.0009	28.0584	28.0146	28.2624	28.1093	27.9978	0.0566586	0	0.326493	0
P42677;C9J1C5	RPS27	40S ribosomal protein S27	2	4	2	2	39.3	14.3	14.3	9.461	84	27.3184	28.186	27.5067	27.6503	27.7536	27.7073	27.734	27.6903	0.0559183	0	0.11075	0
P39019;M0R2L9;M0QYF7;M0R140;A0A075B6E2	RPS19	40S ribosomal protein S19	5	6	6	6	35.9	35.9	35.9	16.06	145	27.4307	27.4571	27.7109	27.688	27.6481	27.6165	27.5606	27.6818	0.055084	0	0.293284	0
Q16658;C9JPH9;C9JFC0;A0A0A0MSB2	FSCN1	Fascin	4	7	7	7	16.2	16.2	16.2	54.529	493	25.3924	25.9329	26.45	25.8587	25.8749	26.0681	26.1307	25.7713	0.0527305	0	0.0820716	0
P05388;F8VWS0;P05388-2;F8VW21;F8VU65;Q8NHW5;F8VPE8;G3V210;F8VQY6;F8VRK7;F8VZS0;F8VS58;F8VWV4;F8W1K8	RPLP0	60S acidic ribosomal protein P0;60S acidic ribosomal protein P0-like	14	9	9	9	41.6	41.6	41.6	34.273	317	27.7619	27.9198	27.9229	28.2556	28.0644	27.9241	28.0351	28.0445	0.0519496	0	0.187584	0
Q8TAQ2;Q8TAQ2-2;F8VXC8;Q8TAQ2-3;F8VZW6	SMARCC2	SWI/SNF complex subunit SMARCC2	5	6	6	2	5.3	5.3	2.1	132.88	1214	24.4674	24.9456	25.3728	25.1953	25.0455	25.224	24.9822	24.9367	0.051815	0	0.0914175	0
P62241;Q5JR95	RPS8	40S ribosomal protein S8	2	10	10	10	50	50	50	24.205	208	27.7083	27.9084	28.1837	27.9952	28.0362	27.9053	27.8003	28.2567	0.0506901	0	0.137627	0
P82675;P82675-2	MRPS5	28S ribosomal protein S5, mitochondrial	2	5	5	5	11.6	11.6	11.6	48.006	430	25.4555	26.2768	25.707	25.7849	25.8857	26.0648	25.7523	25.7238	0.0505906	0	0.0981898	0
Q9Y3U8;J3QSB5;J3KTD3	RPL36	60S ribosomal protein L36	3	4	4	4	29.5	29.5	29.5	12.254	105	27.871	27.4504	27.915	28.2069	28.0628	27.7183	27.8966	27.959	0.048356	0	0.103629	0
P30101	PDIA3	Protein disulfide-isomerase A3	1	11	11	10	28.7	28.7	26.7	56.782	505	25.9566	26.1001	26.6305	26.3095	26.26	26.3563	26.3256	26.2405	0.0464228	0	0.115978	0
P14625;A0A7P0TAE1;H0YIV0;A0A7P0TAT8;A0A7P0T823;A0A7P0T917;A0A087WT78;A0A7P0TAY2;A0A7P0TBC2;A0A7P0T8R3;A0A7P0T885;A0A7P0Z405;Q58FF3;F8W026	HSP90B1	Endoplasmin	14	24	23	23	37	35.5	35.5	92.468	803	27.308	27.5263	27.4952	27.3162	27.45	27.5751	27.5438	27.2575	0.0451809	0	0.193557	3.39935e-17
P22234;E9PBS1;P22234-2;D6RF62	PAICS	Multifunctional protein ADE2;Phosphoribosylaminoimidazole-succinocarboxamide synthase;Phosphoribosylaminoimidazole carboxylase	4	9	9	9	24.7	24.7	24.7	47.079	425	25.6918	25.9523	26.3051	26.0273	25.9139	26.1079	26.0368	26.0888	0.0426883	0	0.119219	0
Q13155;Q13155-2;A8MU58;F8WCL2	AIMP2	Aminoacyl tRNA synthase complex-interacting multifunctional protein 2	4	7	7	7	31.2	31.2	31.2	35.348	320	26.9269	26.4552	26.6595	26.9601	26.7236	26.9589	26.5586	26.9114	0.037675	0	0.0911593	1.69967e-17
Q96SB4;Q96SB4-3;H3BLV9;Q96SB4-4;Q9UPE1;H7C2I2;D6RBF8;D6RBM8;H7C521;H7C5L6;A8MPP7;A8MPY5;E7ETV6;Q9UPE1-2;Q9UPE1-3;Q9UPE1-4	SRPK1	SRSF protein kinase 1	16	6	6	5	11.1	11.1	9.8	74.324	655	24.7369	24.1066	24.6993	25.2044	24.8744	24.5933	24.9404	24.4738	0.0336859	0	0.0468957	0
P12814;P12814-3;A0A7I2V4Y4;H9KV75;P12814-2;P12814-4;H7C5W8;H0YJW3;H0YJ11;G3V2W4;G3V2X9;G3V2N5;P35609-2;A0A087WSZ2;P35609;A0A494C1A0;A0A494C060;Q08043;G3V2E8;G3V5M4	ACTN1	Alpha-actinin-1	20	16	16	11	20.9	20.9	15	103.06	892	26.0494	26.6232	26.9216	26.3894	26.5441	26.5671	26.5614	26.4386	0.0318623	0	0.0603739	0
Q13151	HNRNPA0	Heterogeneous nuclear ribonucleoprotein A0	1	6	6	6	28.5	28.5	28.5	30.84	305	26.6678	26.4239	26.5976	26.6849	27.0388	26.6143	26.4414	26.3861	0.0266118	0	0.0590555	8.49837e-18
Q15393;Q15393-2;Q15393-3;J3QRB2;J3QL37;I3L4G7	SF3B3	Splicing factor 3B subunit 3	6	11	11	11	12.1	12.1	12.1	135.58	1217	25.8789	26.2965	26.2227	26.3242	26.0951	26.2588	26.2207	26.2447	0.024249	0	0.0799085	0
Q9Y6M1;F8W930;Q9Y6M1-1;Q9Y6M1-5;Q9Y6M1-6;Q9Y6M1-3;Q9Y6M1-4;Q9NZI8;O00425-2;Q9NZI8-2	IGF2BP2	Insulin-like growth factor 2 mRNA-binding protein 2	10	9	9	8	16.5	16.5	14.4	66.121	599	25.2593	25.7243	25.7245	25.9681	26.0947	25.2746	25.7636	25.6395	0.0240298	0	0.0369465	0
Q16576;Q16576-2;E9PC52;H0YF10;Q5JP01;Q5JP02;H0YCT5;H0YDK2;H0YEU5;Q5JNZ6	RBBP7	Histone-binding protein RBBP7	10	9	3	3	23.8	12.9	12.9	47.82	425	24.2689	25.0589	24.2059	24.4356	24.6281	24.7088	24.5933	24.1324	0.0233225	0	0.034343	0
Q9P258	RCC2	Protein RCC2	1	6	6	6	13.8	13.8	13.8	56.084	522	25.6537	25.0932	25.4646	25.5218	25.3922	25.5358	25.5316	25.366	0.0230885	0	0.0639773	0
Q9Y224;G3V4C6;H0YJB9;G3V4E7	C14orf166	UPF0568 protein C14orf166	4	15	15	15	69.7	69.7	69.7	28.068	244	29.1026	29.1393	28.9225	28.9541	29.139	29.1194	28.9818	28.9646	0.0215641	0	0.113941	0
P52756;C9JFQ5;P52756-4;P52756-2;P52756-5;C9J9P7;F8WE23;C9JR02;F8W910;P52756-3	RBM5	RNA-binding protein 5	10	20	17	17	26.4	23.2	23.2	92.153	815	27.1631	27.3771	27.4715	27.6354	27.4375	27.3557	27.4389	27.4988	0.0209436	0	0.0729323	0
Q5JR08;P08134;P61586;E9PQH6;A0A7I2YQV1;Q5JR05;C9JNR4;Q5JR07;C9JX21;A0A7I2V3G1;Q5JR06;A0A7I2V5E6;E9PLA2;C9JRM1;U3KQV3;E9PN11;U3KQA9	RHOC	Rho-related GTP-binding protein RhoC;Transforming protein RhoA	17	4	4	4	23.9	23.9	23.9	21.523	188	26.4211	26.4399	25.7783	25.9315	26.3498	26.4623	25.7545	26.0738	0.0174201	0	0.0257492	0
P23528;G3V1A4;E9PP50;E9PK25;E9PQB7;E9PLJ3;E9PS23;Q9Y281;Q9Y281-3	CFL1	Cofilin-1	9	13	13	13	75.3	75.3	75.3	18.502	166	28.5295	28.388	29.0449	28.7074	29.0247	28.5466	28.6248	28.535	0.0153272	0	0.028734	0
Q8IWI9;Q8IWI9-3;H3BP52;H3BTF4	MGA	MAX gene-associated protein	4	5	5	3	2.1	2.1	1.1	336.16	3065	24.2791	24.9242	24.988	24.6222	24.7032	24.7927	24.8771	24.4922	0.0128969	0	0.0241649	0
Q9UI30;F5GX77;Q9UI30-2;F5GYQ2	TRMT112	Multifunctional methyltransferase subunit TRM112-like protein	4	3	3	3	31.2	31.2	31.2	14.199	125	27.0409	27.2244	27.672	27.1213	27.1861	27.5828	27.3257	27.0116	0.0118914	0	0.0218384	0
P62191;P62191-2;G3V4X1	PSMC1	26S protease regulatory subunit 4	3	12	12	12	40	40	40	49.184	440	26.9808	27.718	27.5259	27.4499	27.4092	27.2973	27.6822	27.331	0.0113173	0	0.0215042	4.24919e-18
Q9UKM9;Q9UKM9-2;Q5QPL9;Q5QPM1;Q5QPM2;Q5QPM0	RALY	RNA-binding protein Raly	6	6	6	6	19.6	19.6	19.6	32.463	306	27.0937	27.2337	27.1262	27.4105	26.9743	27.2353	27.0242	27.6697	0.00987255	0	0.0193011	0
P31153;P31153-2;Q00266	MAT2A	S-adenosylmethionine synthase isoform type-2	3	11	11	11	34.9	34.9	34.9	43.66	395	27.8184	27.9963	27.8694	27.557	27.8028	27.6673	27.8269	27.9742	0.0075179	0	0.022951	0
Q92841;Q92841-3;A0A1X7SBZ2;A0A5H1ZRQ2;Q92841-1;Q92841-2;A0A0U1RQJ0	DDX17	Probable ATP-dependent RNA helicase DDX17	7	25	16	16	37.3	25.5	25.5	80.272	729	26.6503	26.705	26.668	26.7695	26.8008	26.7656	26.6514	26.5931	0.00449743	0	0.0279294	0
P31946;P31946-2;Q4VY20;Q4VY19;A0A0J9YWE8;A0A0J9YWZ2	YWHAB	14-3-3 protein beta/alpha;14-3-3 protein beta/alpha, N-terminally processed	6	14	8	7	59.3	42.3	38.6	28.082	246	28.2262	28.3149	27.9615	28.1247	28.1209	28.3136	27.9378	28.2606	0.00142551	0	0.00420916	0
P35222;A0A2R8Y804;A0A2R8Y543;B4DGU4;A0A2R8YCH5;A0A2R8Y7Z0;A0A2R8Y5A3;A0A2R8Y5C3;A0A2R8Y750;A0A2R8Y5Z1;A0A2R8Y6G0;A0A2R8Y815	CTNNB1	Catenin beta-1	12	9	9	6	12.5	12.5	8.1	85.496	781	25.1222	24.8411	25.4636	25.2595	25.1244	25.0585	25.404	25.0924	-0.00178309	0	0.00389824	5.31148e-19
P05455;E7ERC4;E9PGX9;E9PFL9	SSB	Lupus La protein	4	10	10	10	28.2	28.2	28.2	46.836	408	27.084	27.3844	27.0966	27.1844	27.2133	26.9563	27.1881	27.3824	-0.0023437	0	0.00702799	0
P62847;E7ETK0;A0A2R8Y849;A0A2R8YD14;P62847-2;P62847-3;P62847-4;A0A2R8Y8A0	RPS24	40S ribosomal protein S24	8	5	5	5	35.3	35.3	35.3	15.423	133	27.1689	26.7688	27.4964	27.1263	27.4046	26.9834	26.9148	27.2457	-0.00297358	0	0.00530152	0
P63104;E7EX29;B0AZS6;E7ESK7;P63104-2;E9PD24;E7EVZ2;B7Z2E6;H0YB80;E5RIR4;E5RGE1	YWHAZ	14-3-3 protein zeta/delta	11	16	16	11	63.7	63.7	49.4	27.745	245	30.7028	30.6375	30.6043	30.7454	30.6311	30.6466	30.689	30.7097	-0.00343087	0	0.0322468	0
P62841;K7ELC2;K7EM56;A0A0B4J2B4;S4R417;K7EQJ5;K7EJ78;S4R456	RPS15	40S ribosomal protein S15	8	7	7	7	64.8	64.8	64.8	17.04	145	29.0338	29.7076	29.1645	29.2205	29.2304	29.4335	29.0688	29.3554	-0.00960986	0	0.0194989	0
Q9P016;Q9P016-2	THYN1	Thymocyte nuclear protein 1	2	4	4	4	17.3	17.3	17.3	25.697	225	25.5429	25.5651	25.3112	25.6353	25.3878	25.559	25.6193	25.4444	-0.0109881	0	0.0435567	0
P18077;C9K025;F8WBS5;F8WB72	RPL35A	60S ribosomal protein L35a	4	6	6	6	46.4	46.4	46.4	12.538	110	27.5489	27.9298	27.5574	27.6415	27.47	27.746	27.6766	27.7361	-0.0122205	0	0.0385015	0
O75152;E9PQ61;E9PBY7;A0A1W2PPR9	ZC3H11A	Zinc finger CCCH domain-containing protein 11A	4	5	5	5	7.5	7.5	7.5	89.13	810	25.1508	25.2944	24.7833	25.6399	25.0643	25.1786	25.3124	25.2622	-0.0127354	0	0.0234319	4.24919e-18
P26599;P26599-3;P26599-2;A0A0U1RRM4;A0A7I2V621;A6NLN1;A0A6Q8PEX4;A0A7I2V4H6;K7EKJ7;A0A0D9SF20;K7ELW5;K7EK45;A0A087WUW5;K7ES59;A0A087WU68;O95758-1;O95758;O95758-6;O95758-5;O95758-4;O95758-2;O95758-7;X6R242	PTBP1	Polypyrimidine tract-binding protein 1	23	13	13	13	41.4	41.4	41.4	57.221	531	27.2852	27.3557	27.6397	27.982	27.683	27.4049	27.5618	27.5556	-0.0143378	0	0.0292176	0
P82914	MRPS15	28S ribosomal protein S15, mitochondrial	1	8	8	8	24.5	24.5	24.5	29.842	257	26.5373	26.9038	26.5391	26.6576	26.8478	26.856	26.4374	26.4386	-0.0144754	0	0.0338887	0
P35240;P35240-8;P35240-3;P35240-2;P35240-5;P35240-6;P35240-4;A0A5K1VW66;P35240-7;A0A5F9ZHA0;P35240-9;P35240-10	NF2	Merlin	12	14	14	14	22.5	22.5	22.5	69.689	595	26.5843	26.8395	26.4469	26.8022	26.582	26.9158	26.676	26.4371	-0.0155073	0	0.0393164	0
P16403	HIST1H1C	Histone H1.2	1	7	7	2	27.7	27.7	11.7	21.364	213	27.9706	27.6239	28.2395	28.144	27.9649	27.9867	27.7598	28.1883	-0.0195611	0	0.0421725	0
P42766;F2Z388	RPL35	60S ribosomal protein L35	2	4	4	4	33.3	33.3	33.3	14.551	123	28.7753	29.4273	29.1464	29.1342	29.3787	29.1392	29.0731	28.8133	-0.0197209	0	0.0385997	0
Q9UNF1;Q5H909;Q9UNF1-2;Q5H907;Q12816;A0A087X070;G5E9N2;Q12816-5;Q12816-2;Q12816-3;Q12816-4	MAGED2	Melanoma-associated antigen D2	11	21	21	20	44.6	44.6	42.6	64.953	606	28.6156	28.7763	28.6853	28.6407	28.6156	28.7086	28.7316	28.5826	-0.0198778	0	0.150733	0
P82912;P82912-2;H0YL99;P82912-3	MRPS11	28S ribosomal protein S11, mitochondrial	4	7	7	7	42.8	42.8	42.8	20.616	194	27.9461	27.9885	27.9515	28.1095	27.8046	28.0375	27.9282	28.1264	-0.0247439	0	0.116061	0
P26373;P26373-2;J3QSB4;J3KS98;H3BUK8;H3BTH3	RPL13	60S ribosomal protein L13	6	9	9	9	41.7	41.7	41.7	24.261	211	29.0455	29.3656	29.3033	29.5648	29.2318	29.1686	29.222	29.5511	-0.0263873	0	0.068211	0
O15397;O15397-2;F5H244;F5H2I3;F5GXT5;H0YH64;F5H292;A0A087WXH2	IPO8	Importin-8	8	22	22	21	26.7	26.7	25.7	119.94	1037	27.4465	27.8287	27.6519	27.4588	27.5778	27.4535	27.7502	27.4804	-0.0310007	0	0.100974	0
Q14684;Q14684-2	RRP1B	Ribosomal RNA processing protein 1 homolog B	2	8	8	8	12.7	12.7	12.7	84.427	758	26.2126	26.8305	26.5081	26.64	26.6346	26.3742	26.5202	26.5361	-0.031511	0	0.0809082	0
P36957;Q86SW4;P36957-2;H0YJF9;G3V5M3;G3V3F0	DLST	Dihydrolipoyllysine-residue succinyltransferase component of 2-oxoglutarate dehydrogenase complex, mitochondrial	6	5	5	5	13.7	13.7	13.7	48.755	453	28.4057	27.7549	28.6724	28.5265	28.2144	28.6705	28.1585	28.1899	-0.0315386	0	0.0466945	0
Q9P270	SLAIN2	SLAIN motif-containing protein 2	1	19	19	9	40.3	40.3	21.9	62.543	581	28.2102	28.308	28.5334	28.3928	28.3023	28.4118	28.4609	28.1415	-0.0320053	0	0.121337	1.69967e-17
A0A1B0GW05;Q2PZI1;H7C1I8;Q2PZI1-2;Q6NUT2;H7C3M5;F5H1L7	DPY19L1	Probable C-mannosyltransferase DPY19L1	7	20	20	20	34.2	34.2	34.2	84.533	748	28.1743	28.3605	28.1628	28.3759	28.135	28.2031	28.3414	28.2636	-0.032593	0	0.174509	3.39935e-17
P09382;F8WEI7	LGALS1	Galectin-1	2	8	8	8	71.9	71.9	71.9	14.716	135	31.7305	32.0589	32.1078	31.8086	31.7735	31.9242	32.0814	31.7923	-0.0335848	0	0.106064	0
P06576;H0YH81;F8W079;F8W0P7	ATP5B	ATP synthase subunit beta, mitochondrial;ATP synthase subunit beta	4	9	9	9	21.9	21.9	21.9	56.559	529	26.5547	26.8295	27.224	26.4948	26.7433	26.7674	26.8283	26.6274	-0.0341528	0	0.0712439	0
Q6NZI2;Q6NZI2-2;Q6NZI2-3	PTRF	Polymerase I and transcript release factor	3	10	10	10	26.9	26.9	26.9	43.476	390	26.9863	27.2973	27.232	27.3756	27.0689	27.4926	27.0944	27.0826	-0.0381722	0	0.105974	0
Q04917;A2IDB2;F8WEB6;A2IDB1	YWHAH	14-3-3 protein eta	4	11	8	8	43.1	32.9	32.9	28.218	246	27.1427	27.7075	26.9479	27.2615	27.2058	27.2844	27.0547	27.3588	-0.0389741	0	0.0809628	0
Q9Y490	TLN1	Talin-1	1	22	22	22	10.4	10.4	10.4	269.76	2541	25.7593	25.9008	26.1566	25.9506	26.0813	25.8446	25.9212	25.7567	-0.0408938	0	0.144953	0
Q99460;Q99460-2;A0A087WW66;A0A7I2V641;A0A7I2V523;A0A7P0MW50;A0A7I2V2K8;A0A7I2V479;A0A7I2YQY1;A0A7I2V262;A0A7I2V5C8;A0A7I2V4X0;A0A7I2YQI9;A0A7I2V491;A0A7I2V4A5;H7BZR6;C9J9M4	PSMD1	26S proteasome non-ATPase regulatory subunit 1	17	15	15	15	23.6	23.6	23.6	105.84	953	25.9414	26.2145	26.2641	26.1939	26.2761	26.1975	26.1754	25.7969	-0.0420043	0	0.121449	1.69967e-17
P21127;P21127-6;Q5QPR4;Q5QPR3;A0A0D9SEI3;P21127-8;P21127-3;A0A0D9SER5;Q9UQ88-4;Q9UQ88-5;A0A0D9SEN2;P21127-10;Q9UQ88;P21127-5;P21127-4;Q9UQ88-2;P21127-2;Q9UQ88-10;P21127-12;P21127-9;Q9UQ88-3;Q9UQ88-9;Q9UQ88-8	CDK11B	Cyclin-dependent kinase 11B;Cyclin-dependent kinase 11A	23	6	6	6	7.7	7.7	7.7	92.619	795	25.8165	25.595	25.5815	25.5329	25.2398	25.6549	25.7147	25.727	-0.0473581	0	0.135565	0
P06748;P06748-2;P06748-3;A0A7I2V433;A0A7I2V2X9;A0A7I2V3U2;A0A7I2V5S2;A0A7I2YQC0;A0A7I2V3G5;A0A7I2V579;A0A7I2V4G8;E5RGW4;A0A7I2V5J8;E5RI98	NPM1	Nucleophosmin	14	4	4	4	17.3	17.3	17.3	32.575	294	26.2135	27.0553	26.1872	27.23	26.3734	26.8307	26.5454	26.747	-0.04736	0	0.0570437	8.49837e-18
O60869;O60869-2;O60869-3	EDF1	Endothelial differentiation-related factor 1	3	5	5	5	33.8	33.8	33.8	16.368	148	26.8261	27.387	27.0494	26.6804	26.6906	27.2255	27.0386	26.7927	-0.0488981	0	0.0910468	0
Q9UKV8;Q9UKV8-2;E5RJY2	AGO2	Protein argonaute-2	3	23	23	16	34.8	34.8	24.4	97.207	859	26.7894	27.0824	27.0559	27.0763	27.003	27.018	26.9045	26.8803	-0.0495763	0	0.257866	0
O00488;A9J4F5	ZNF593	Zinc finger protein 593	2	6	6	6	59	59	59	15.199	134	26.567	26.3794	26.9201	27.2269	26.7813	26.5992	26.8872	26.6228	-0.0507493	0	0.0924203	0
Q9H9G7;Q9H9G7-2;Q5TA56	AGO3	Protein argonaute-3	3	12	6	3	18.1	9	4.8	97.359	860	24.8519	24.8028	25.288	25.1549	24.8637	25.0759	25.2231	24.7182	-0.0541872	0	0.125212	0
Q96P63;Q96P63-2	SERPINB12	Serpin B12	2	4	4	4	11.1	11.1	11.1	46.276	405	25.1023	25.0367	25.3053	25.127	24.8934	25.0239	25.432	25.0043	-0.0543917	0	0.159215	0
P29372;A2IDA3;P29372-5;P29372-4;P29372-2	MPG	DNA-3-methyladenine glycosylase	5	4	4	4	15.1	15.1	15.1	32.868	298	25.6273	25.2532	26.1522	25.4752	25.4287	25.948	25.7095	25.1896	-0.0579852	0	0.082988	0
P25205;P25205-2;J3KQ69;A0A499FHX9;Q7Z6P5	MCM3	DNA replication licensing factor MCM3	5	22	22	22	30.9	30.9	30.9	90.98	808	26.5842	26.8145	26.7956	26.8267	26.8983	26.4896	26.7361	26.6626	-0.0586087	0	0.230818	0
P09651;A0A7I2V3W0;A0A7I2V3R8;F8W6I7;P09651-2;P09651-3;A0A7I2YQX9;A0A7I2V2L6;F8VZ49;Q32P51;F8VTQ5;A0A2R8Y4L2;H0YH80;A0A7I2V5U9;F8W646;A0A7I2V334;A0A7I2V4F8;A0A7I2V520;A0A7I2V459;A0A7I2V2M7;A0A7I2V360;A0A7I2V453;A0A7I2V2Q7;A0A7I2V2R4;A0A7I2YQY2;A0A7I2V497;A0A7I2V3K5;A0A7I2V5P1;A0A7I2V661;A0A7I2V4E2;A0A7I2V2X1;A0A7I2V5N7;A0A7I2V4P7;A0A7I2V666;A0A7I2V2F1;A0A7I2V3U8;A0A7I2YQV3;A0A7I2V3W4;A0A7I2YQ85;A0A7I2V4M0;A0A7I2V5T1;A0A7I2V3C7;A0A7I2V2Z4;F8VYN5;A0A7I2V5H0	HNRNPA1	Heterogeneous nuclear ribonucleoprotein A1;Heterogeneous nuclear ribonucleoprotein A1, N-terminally processed;Heterogeneous nuclear ribonucleoprotein A1-like 2	45	11	10	10	34.9	32.5	32.5	38.746	372	27.8491	28.2841	27.6763	28.2937	28.0392	28.1559	27.8254	27.8409	-0.0604478	0	0.129616	0
P23284;A0A7P0Z497;A0A7P0TB45;A0A7P0T7U3	PPIB	Peptidyl-prolyl cis-trans isomerase B	4	13	13	13	51.9	51.9	51.9	23.742	216	30.9377	31.4522	31.251	31.3304	31.1613	31.2362	31.2252	31.1007	-0.0619508	0	0.216768	0
Q9Y399;Q5T8A0	MRPS2	28S ribosomal protein S2, mitochondrial	2	6	6	6	17.6	17.6	17.6	33.249	296	27.2931	27.114	27.4888	27.5142	27.222	27.421	27.184	27.3081	-0.0687211	0	0.26296	0
Q9NWH9;H7C3F4;Q9NWH9-3;H0YKH2	SLTM	SAFB-like transcription modulator	4	3	3	3	4.2	4.2	4.2	117.15	1034	24.7212	25.3854	24.8996	25.3955	25.0285	25.1602	25.0015	24.9362	-0.0688055	0	0.147528	0
P18621;A0A087WXM6;J3QQT2;J3KRX5;A0A0A6YYL6;P18621-3;J3QLC8;A0A0A0MRF8;P18621-2;J3KRB3;A0A087WWH0;J3QS96;A0A087WY81;J3KSJ0	RPL17	60S ribosomal protein L17	14	8	8	8	46.7	46.7	46.7	21.397	184	29.0369	29.1898	28.755	29.0181	29.086	28.7776	28.7887	29.0708	-0.0691674	0	0.223511	0
Q9H5Z1;Q5THR1;Q9H5Z1-2	DHX35	Probable ATP-dependent RNA helicase DHX35	3	7	7	7	10.8	10.8	10.8	78.909	703	25.4768	24.7589	25.6287	25.09	24.9346	25.0154	25.2255	25.5023	-0.0691955	0	0.109632	0
Q09028;Q09028-3;Q09028-4;Q09028-2;E9PNS6;E9PNS2;C9JPP3;E9PIC4;E9PND5	RBBP4	Histone-binding protein RBBP4	9	14	14	8	47.5	47.5	36.7	47.655	425	27.3365	27.9662	28.0083	28.0451	27.671	27.8212	27.7171	27.8641	-0.0706723	0	0.155575	0
Q14103;Q14103-3;H0YA96;H0Y8G5;Q14103-4;Q14103-2;D6RF44;D6RAF8;D6RBQ9;D6RD83	HNRNPD	Heterogeneous nuclear ribonucleoprotein D0	10	8	8	7	19.2	19.2	16.9	38.434	355	27.8614	28.0527	28.5895	28.5843	28.3421	28.2297	28.0765	28.1511	-0.0721579	0	0.140654	0
P18615;P18615-3;P18615-4;A0A0A0MT02;A0A0A0MSN9;A2ABK4;A0A0G2JI50;E9PD43	NELFE	Negative elongation factor E	8	6	6	6	17.6	17.6	17.6	43.239	380	26.2068	26.3918	26.5901	26.8834	26.2371	26.7332	26.6827	26.1105	-0.0771279	0	0.136627	0
Q9Y2R9;J3QLS3;J3QQS1;J3KSI8;J3QKW2	MRPS7	28S ribosomal protein S7, mitochondrial	5	5	5	5	24	24	24	28.134	242	25.9876	26.0244	25.8015	26.0581	25.8275	25.8773	25.8228	26.0305	-0.0783811	0	0.472395	0
P78347;P78347-2;A0A494C1K3;P78347-4;P78347-3;A0A494C0Q7;P78347-5;C9J6M0	GTF2I	General transcription factor II-I	8	15	15	15	19.5	19.5	19.5	112.42	998	25.8887	27.043	26.2777	26.1488	26.368	26.2938	26.2114	26.1671	-0.0794654	0	0.11736	1.69967e-17
O75533;H7C341	SF3B1	Splicing factor 3B subunit 1	2	9	9	9	9.4	9.4	9.4	145.83	1304	24.6917	24.7709	24.6678	25.1761	24.8353	24.8899	24.8937	24.3535	-0.0835447	0	0.18547	0
Q02878;F8VZ45;U3KQR5;F8VR69;F8VZA3;F8VWR1;F8VU16	RPL6	60S ribosomal protein L6	7	6	6	6	22.9	22.9	22.9	32.728	288	26.0387	27.1517	26.9858	27.0749	26.9192	26.9346	26.2148	26.8431	-0.0848347	0	0.0997179	1.69967e-17
Q9H0A0;Q9H0A0-2;A0A087WV29;E9PMU0;E9PJN6	NAT10	N-acetyltransferase 10	5	17	17	17	19.3	19.3	19.3	115.73	1025	25.6181	25.6258	25.4901	25.6936	25.5677	25.593	25.4521	25.4709	-0.0859647	0	0.77248	0
O75718;C9JP16	CRTAP	Cartilage-associated protein	2	7	7	7	17.5	17.5	17.5	46.561	401	25.0792	24.8361	25.7314	25.3536	25.1466	25.0766	25.2657	25.1458	-0.0914267	0	0.182113	3.39935e-17
Q96EY7;B8ZZQ4;Q96EY7-2	PTCD3	Pentatricopeptide repeat domain-containing protein 3, mitochondrial	3	7	7	7	10.6	10.6	10.6	78.549	689	25.7886	26.1781	26.1913	26.1804	25.9627	26.0157	25.9946	25.9942	-0.0927834	0	0.413193	0
Q8NEY8;Q8NEY8-2;F8W0Q9;Q8NEY8-9;Q8NEY8-8;F8VPY7;F8VWU8;F8VRK2;F8WF16;B7Z8L1;F8W6A0;Q8NEY8-6;Q8NEY8-3;Q8NEY8-5;F8VXV7;REV__K7EN69	PPHLN1	Periphilin-1	16	6	6	6	11.6	11.6	11.6	52.736	458	26.7899	27.5104	27.1221	27.4718	26.8918	27.2565	27.1659	27.202	-0.0945294	0	0.199309	0
O75369;O75369-8;O75369-2;O75369-9;O75369-6;O75369-3;O75369-5;O75369-4;E7EN95;O75369-7;A0A0A0MT44;A0A0C4DGA1;H7C5L4	FLNB	Filamin-B	13	40	29	29	18.1	14.3	14.3	278.16	2602	26.2128	26.4743	26.7272	26.5748	26.3961	26.3069	26.5276	26.3791	-0.0948262	0	0.346325	0
Q9H2U1;Q9H2U1-3;Q9H2U1-2;E7EWK3;A0A0G2JQU7;H7C5F5;A0A0G2JRP3;H7C514	DHX36	ATP-dependent RNA helicase DHX36	8	19	19	19	22.9	22.9	22.9	114.76	1008	26.6228	26.7248	26.8854	26.9685	26.7622	26.6335	26.6024	26.8227	-0.0951677	0	0.456831	0
Q13283;A0A7I2YQN9;A0A7I2V5M7;A0A7P0P2U7;A0A7I2YQU8;A0A7I2V651;E5RH42;E5RJU8;A0A7I2YQH0;E5RIF8;Q13283-2;A0A7I2V2S5;A0A7I2V3C4;A0A7I2V4Y8;A0A7I2V2X7;E5RH00;A0A7I2V565;A0A7I2YQF2;A0A7I2V2V1;A0A7I2YQB1;A0A7I2V548;A0A7I2V5H1;A0A7I2YQQ8;A0A7I2V533;A0A7I2V496;A0A7I2V494	G3BP1	Ras GTPase-activating protein-binding protein 1	26	14	14	12	37.1	37.1	34.3	52.164	466	29.5501	29.9373	29.9044	29.9334	29.6732	29.669	29.882	29.7198	-0.0952815	0	0.392069	0
Q8N163;Q8N163-2;G3V119;H0YB24;H0YC69;E5RFJ3;E5RGU7;H0YC58;A0A087X2B6;E5RHJ4;E5RHH8	CCAR2	Cell cycle and apoptosis regulator protein 2	11	11	11	11	15.4	15.4	15.4	102.9	923	26.8142	26.243	26.8189	27.2435	26.636	26.8278	26.5629	26.7112	-0.0954154	0	0.174014	0
Q15029;Q15029-2;Q15029-3;K7EJ74;K7EP67	EFTUD2	116 kDa U5 small nuclear ribonucleoprotein component	5	11	10	10	12.8	11.7	11.7	109.43	972	26.4478	26.6915	26.6799	26.7713	26.6315	26.5943	26.562	26.4103	-0.0980965	0	0.535012	0
Q9NZ32;V9GYX7;G3V2Q5;G3V5Y4;F6S9Y6	ACTR10	Actin-related protein 10	5	3	3	3	7.2	7.2	7.2	46.306	417	25.97	25.6809	25.8113	25.7547	25.71	25.678	25.6269	25.8061	-0.0989477	0	0.660184	0
P12956;B1AHC9;P12956-2	XRCC6	X-ray repair cross-complementing protein 6	3	23	23	23	44.5	44.5	44.5	69.842	609	27.471	27.3602	27.5466	27.534	27.4898	27.19	27.494	27.3418	-0.0990299	0	0.549288	0
Q14011;K7ENX8;K7ELV6;K7EJV5;K7ELT6;K7EJV1;K7EMY9;K7EPM4;K7ER40;K7EQR7;D6W5Y5;Q14011-2;K7EQX4;K7ENN6;K7EIF7;K7EQL0	CIRBP	Cold-inducible RNA-binding protein	16	4	4	4	30.2	30.2	30.2	18.648	172	29.8361	29.0769	29.7196	30.2858	29.6275	29.7351	29.612	29.5474	-0.0990962	0	0.149792	0
Q9ULX3;H3BUR4	NOB1	RNA-binding protein NOB1	2	9	9	9	25.2	25.2	25.2	46.674	412	26.6095	26.1875	26.3685	26.5528	26.0277	26.4567	26.3314	26.4987	-0.10096	0	0.294982	0
P37108;H0YLA2	SRP14	Signal recognition particle 14 kDa protein	2	6	6	6	33.8	33.8	33.8	14.57	136	27.9064	27.9504	28.014	28.0335	28.0084	27.5486	28.004	27.9333	-0.10252	0	0.396652	6.7987e-17
M0R0P9;P31751;P31751-2;J3QKW1;P31749;A0A1B0GXA2;C9JHS6;J3QLS6;M0QZK3;A8MX96;E7EVP8;J3QL45;C9JIJ1;A0A0A0MRF1;A0A5F9ZHJ8;J3KRI8;P31749-2;M0R283;C9JC83;A0A5F9ZGY0;A0A5K1VW74;Q9Y243;A0A7P0T8T9;A0A5F9ZHU3;Q9Y243-2;J3KSY8;G3V2I6;M0QZW8;A0A087WY56;M0R275;J3KTC6	AKT2	RAC-beta serine/threonine-protein kinase	31	9	9	9	21.1	21.1	21.1	51.571	450	27.0482	27.3514	26.8067	27.032	26.8292	26.7784	27.2215	26.9986	-0.102652	0	0.284662	0
P51991;A0A7I2V2R3;A0A7I2V5D8;A0A7I2V402;A0A7I2V4J6;A0A7I2V4G0;P51991-2;H7C1J8	HNRNPA3	Heterogeneous nuclear ribonucleoprotein A3	8	8	8	8	27.2	27.2	27.2	39.594	378	26.5872	27.4361	26.9005	27.1184	26.9068	27.1747	26.7375	26.8124	-0.102699	0	0.200242	0
P23246;P23246-2;H0Y9K7;H0Y9U2	SFPQ	Splicing factor, proline- and glutamine-rich	4	26	26	25	43.8	43.8	42.7	76.149	707	30.5446	31.0036	30.5863	30.6365	30.5833	30.7672	30.5509	30.4394	-0.107566	0	0.372725	0
P67809;H0Y449;C9J5V9;Q9Y2T7	YBX1	Nuclease-sensitive element-binding protein 1	4	13	13	9	68.8	68.8	56.5	35.924	324	27.855	27.7244	28.1413	28.3586	27.8834	27.8383	27.7477	28.1724	-0.109343	0	0.265301	0
Q9Y2Q9;H7C5V3;H0YAT2;E5RFT8;E5RGC7;H0YC42;U3KQQ8;E5RK86;E5RFH3	MRPS28	28S ribosomal protein S28, mitochondrial	9	5	5	5	25.1	25.1	25.1	20.843	187	25.2173	25.6437	25.2695	25.2983	25.2557	25.4863	25.2366	25.0098	-0.110091	0	0.343394	0
Q96DG6	CMBL	Carboxymethylenebutenolidase homolog	1	9	9	9	41.2	41.2	41.2	28.048	245	27.5881	27.4097	27.0108	27.0409	27.0496	27.1875	27.1755	27.1939	-0.11075	0	0.322852	0
P61981	YWHAG	14-3-3 protein gamma;14-3-3 protein gamma, N-terminally processed	1	13	9	9	57.9	44.1	44.1	28.302	247	28.3662	28.8411	27.7808	27.7584	28.5303	27.9466	27.7558	28.0652	-0.112127	0	0.137953	0
Q9Y3I0	RTCB	tRNA-splicing ligase RtcB homolog	1	23	23	23	56.2	56.2	56.2	55.21	505	29.5081	29.5411	29.5283	29.5978	29.4352	29.5098	29.4257	29.3536	-0.112746	0	1.63284	0
Q92499;A0A7I2V430;A0A7I2V4F0;A0A7I2V2M5;A0A087WZ71;A0A7I2YQ77;Q92499-3;A0A087X2G1;Q92499-2;A0A7I2V4J3;A0A7I2V421;A0A7I2V5X8;A0A7I2YQD0;A0A7I2V4Q0	DDX1	ATP-dependent RNA helicase DDX1	14	38	38	38	58.8	58.8	58.8	82.431	740	29.7189	29.7566	29.7854	29.8122	29.741	29.7009	29.6681	29.5097	-0.113321	0	1.08296	0
Q14257;Q14257-2;H0YL43;A8MXP8	RCN2	Reticulocalbin-2	4	9	9	9	36.9	36.9	36.9	36.876	317	27.393	28.217	28.0826	27.946	27.7967	27.5673	27.7619	28.047	-0.116424	0	0.227403	0
P31947;P31947-2	SFN	14-3-3 protein sigma	2	12	9	9	52.4	42.3	42.3	27.774	248	29.3077	29.8191	29.449	29.4278	29.6207	29.1442	29.3341	29.4281	-0.119118	0	0.343868	0
P49406;S4R3W9;A0A0A0MRF4	MRPL19	39S ribosomal protein L19, mitochondrial	3	4	4	4	13.7	13.7	13.7	33.535	292	25.2514	25.8175	26.4304	26.5139	25.8903	25.9425	26.0122	25.691	-0.119312	0	0.150475	0
Q02413;Q02413-2	DSG1	Desmoglein-1	2	7	7	7	10	10	10	113.75	1049	25.0526	25.5531	25.4221	25.1165	24.9102	25.1086	26.0786	24.5688	-0.119555	0	0.130167	0
O14950;P19105;J3QRS3;P24844;J3KTJ1;P24844-2	MYL12B	Myosin regulatory light chain 12B;Myosin regulatory light chain 12A;Myosin regulatory light polypeptide 9	6	5	5	5	33.7	33.7	33.7	19.779	172	27.7946	28.8722	28.2468	28.4534	28.0729	28.1199	28.4758	28.2138	-0.121155	0	0.198148	0
P27635;X1WI28;B8A6G2;A6QRI9	RPL10	60S ribosomal protein L10	4	11	11	2	46.7	46.7	13.6	24.604	214	30.0337	30.5584	29.9491	30.2149	30.0907	30.1981	29.9651	30.0125	-0.122389	0	0.367639	6.7987e-17
P25788;P25788-2;G3V3W4;G3V5N4;G3V4X5	PSMA3	Proteasome subunit alpha type-3	5	4	4	4	17.6	17.6	17.6	28.433	255	25.1725	25.2192	25.5595	25.2609	25.1019	25.1031	25.1325	25.3802	-0.123599	0	0.515297	0
P82933	MRPS9	28S ribosomal protein S9, mitochondrial	1	7	7	7	23	23	23	45.834	396	25.9997	25.6893	25.7288	26.5256	25.7053	25.7453	26.0517	25.9463	-0.123688	0	0.239177	3.39935e-17
Q92522	H1FX	Histone H1x	1	2	2	2	10.3	10.3	10.3	22.487	213	25.5734	24.8492	25.6697	26.336	25.8405	25.1296	25.1422	25.8186	-0.124382	0	0.128197	0
Q15004;H0YMA4;A0A0U1RQM0;H0YKX3;A0A0U1RQC1;Q15004-2	KIAA0101	PCNA-associated factor	6	3	3	3	35.1	35.1	35.1	11.986	111	25.7899	26.5357	26.5016	26.0491	26.0492	26.0731	26.2793	25.9694	-0.12635	0	0.270613	0
Q9Y2H1;Q9Y2H1-2;F5H277;F5GY51;I3L0D0;F5H7Z3;H0YGN4;F5H5E6;F5H0V1	STK38L	Serine/threonine-protein kinase 38-like	9	21	16	16	48.9	41.6	41.6	54.002	464	27.897	28.1285	27.9076	28.0767	27.8017	27.7496	28.0336	27.9154	-0.127373	0	0.720199	0
Q9NY93;Q9NY93-2;G3V0G3;H7C3E9;F8WDT8;F8WEI3;H7BZN7	DDX56	Probable ATP-dependent RNA helicase DDX56	7	9	9	9	19	19	19	61.589	547	25.8533	25.4731	25.8972	25.5684	25.7124	25.3193	25.768	25.4628	-0.132376	0	0.390142	6.7987e-17
P48047;H7C086;A0A494C0K9;H7C0C1;H7C068	ATP5O	ATP synthase subunit O, mitochondrial	5	5	5	5	25.4	25.4	25.4	23.277	213	27.1862	27.0726	27.3894	27.097	26.959	27.2191	26.9883	27.0491	-0.132416	0	0.693732	1.35974e-16
Q86X51	CXorf67	Uncharacterized protein CXorf67	1	10	10	10	24.7	24.7	24.7	51.893	503	27.637	27.6459	27.6501	27.7414	27.5338	27.5103	27.6059	27.4886	-0.133951	0	2.04528	0
Q14681;J3QSC8	KCTD2	BTB/POZ domain-containing protein KCTD2	2	7	6	6	41.1	33.1	33.1	28.527	263	26.9141	26.9563	27.1408	27.3174	27.0793	26.9375	26.7584	27.0162	-0.13432	0	0.537551	0
P40123;E9PDI2;F8WDB9;A0A087X0J3;A0A087WZ15;P40123-2;B7Z385;F8WEW0;P40123-3	CAP2	Adenylyl cyclase-associated protein 2;Adenylyl cyclase-associated protein	9	4	4	4	8.4	8.4	8.4	52.823	477	24.9983	25.8023	24.8713	25.0445	24.9868	25.0644	25.3219	24.8042	-0.134807	0	0.229385	0
P55036;Q5VWC4;P55036-2;A6PVX3;H0Y3Y9;H0Y561	PSMD4	26S proteasome non-ATPase regulatory subunit 4	6	14	14	11	50.7	50.7	40.8	40.736	377	28.0596	28.2084	28.0617	28.2203	27.9526	28.0322	28.0842	27.9302	-0.137731	0	1.28375	0
P62266;D6RD47;D6RDJ2;D6RIX0;D6R9I7	RPS23	40S ribosomal protein S23	5	6	6	6	48.3	48.3	48.3	15.807	143	28.55	29.2925	28.4265	28.7197	28.8551	28.7546	28.3479	28.4774	-0.138438	0	0.251149	0
Q03252	LMNB2	Lamin-B2	1	8	7	7	14.5	13.2	13.2	69.948	620	24.5235	24.8064	24.4158	24.7078	24.5387	24.6858	24.2845	24.3808	-0.14091	0	0.520067	0
Q96DV4;Q96DV4-2	MRPL38	39S ribosomal protein L38, mitochondrial	2	3	3	3	7.4	7.4	7.4	44.596	380	24.767	24.4191	25.8002	24.7361	25.1966	23.9836	25.3276	24.6391	-0.143857	0.0631492	0.123105	0.0465295
Q6UN15;Q6UN15-3;Q6UN15-4;Q6UN15-5;A0A0B4J203	FIP1L1	Pre-mRNA 3-end-processing factor FIP1	5	4	4	4	9.6	9.6	9.6	66.526	594	24.6611	25.3891	25.5391	25.6286	25.1102	25.2352	25.4787	24.8158	-0.14447	0	0.223206	3.39935e-17
Q07666;Q07666-2;Q07666-3;Q5VWX1;A0A6Q8PGH5	KHDRBS1	KH domain-containing, RNA-binding, signal transduction-associated protein 1	5	7	7	6	16.9	16.9	16.9	48.227	443	28.3387	28.4159	28.3015	28.5846	28.3648	28.3088	28.2764	28.112	-0.144663	0	0.878655	0
O15235	MRPS12	28S ribosomal protein S12, mitochondrial	1	5	5	5	40.6	40.6	40.6	15.173	138	27.597	27.8237	27.6244	27.2181	27.4035	27.6294	27.3103	27.3269	-0.148283	0	0.456276	0
O43290;E9PQI8	SART1	U4/U6.U5 tri-snRNP-associated protein 1	2	23	23	23	35.8	35.8	35.8	90.254	800	27.8301	28.3883	28.2596	28.2218	28.092	28.1494	28.086	27.7715	-0.150222	0	0.458052	0
Q14498;H0Y4X3;Q14498-3;Q14498-2;A0A0U1RQH7;G3XAC6;A0A0U1RQW2;Q5QP23;A0A087X122;Q5QP22	RBM39	RNA-binding protein 39	10	8	8	8	17.4	17.4	17.4	59.379	530	26.2534	25.9971	26.4885	26.4274	26.1479	26.1974	26.0842	26.1188	-0.154555	0	0.659311	0
Q15233;A0A7I2V4J2;A0A7I2V5Y7;A0A7I2V535;Q15233-2;A0A7P0MRW0;A0A7I2V4K9;A0A7I2V4N2;A0A7I2V464;H7C367;C9JYS8;C9IZL7;A0A7I2YQK8;C9J4X2	NONO	Non-POU domain-containing octamer-binding protein	14	23	22	21	49.5	47.8	46.3	54.231	471	28.9616	29.4591	29.0607	29.1622	28.9966	29.1962	28.9788	28.8419	-0.157534	0	0.567138	0
P40429;A0A7I2V5L3;A0A7I2V2L9;M0QYS1;Q8J015;Q6NVV1;M0QZU1;A0A096LPE0	RPL13A	60S ribosomal protein L13a	8	7	7	7	33	33	33	23.577	203	28.5189	28.3127	28.3615	28.7169	28.372	28.268	28.23	28.4022	-0.159428	0	0.791038	0
P62136;P62136-2;A0A7I2V4F7;E9PMD7;P62136-3	PPP1CA	Serine/threonine-protein phosphatase PP1-alpha catalytic subunit;Serine/threonine-protein phosphatase	5	14	14	3	49.7	49.7	9.4	37.512	330	27.4725	27.3834	27.547	27.7709	27.4195	27.4369	27.3307	27.3439	-0.16068	0	0.941573	0
P82921	MRPS21	28S ribosomal protein S21, mitochondrial	1	4	4	4	47.1	47.1	47.1	10.688	87	27.0171	27.0264	27.3978	27.4493	27.1298	26.8289	27.1335	27.1529	-0.161401	0	0.533577	0
Q8NE71;Q5STZ8;Q8NE71-2;H0YGW7;A0A0G2JIC2;F5GYK6;A0A0G2JJB9	ABCF1	ATP-binding cassette sub-family F member 1	7	11	11	11	16.6	16.6	16.6	95.925	845	26.2395	25.8614	26.4444	26.1671	26.3473	26.0624	25.8453	25.8065	-0.162688	0	0.415846	0
Q9UDY2;A0A3B3IRI3;A0A1B0GTW1;A0A3B3ITE1;Q9UDY2-7;Q9UDY2-3;A0A2R8YDH4;Q9UDY2-6;A0A3B3ISZ5;Q9UDY2-5;Q9UDY2-4;Q9UDY2-2;A0A3B3IU51;A0A3B3ISF1;A0A3B3IRV6;A0A3B3IT83;A0A3B3IS03	TJP2	Tight junction protein ZO-2	17	17	17	17	15.8	15.8	15.8	133.96	1190	25.9568	25.9655	26.0871	26.0867	25.8636	25.8559	25.9615	25.753	-0.16551	0	1.595	2.71948e-16
P51114;B4DXZ6;P51114-2;P51114-3;E9PFF5;E7EU85;C9JAJ4;H7C4S4;C9JZE0;C9JY20;C9IZ22;C9J5B4;C9JYQ6	FXR1	Fragile X mental retardation syndrome-related protein 1	13	24	24	22	51.5	51.5	49	69.72	621	28.7348	28.9296	28.7982	28.8552	28.7012	28.8337	28.6335	28.4749	-0.168625	0	1.01937	0
Q9Y580;J3KPD3;F5GXV8;F5GY08;F5H606;I3L521;F5H674;G3V1T9	RBM7	RNA-binding protein 7	8	5	5	5	21.8	21.8	21.8	30.503	266	26.0937	25.37	25.7627	25.4716	25.4775	25.4444	25.3929	25.6994	-0.170922	0	0.432654	0
Q9Y2P8;Q5VZU3;Q9Y2P8-2;Q5VZU2;Q5VYW8	RCL1	RNA 3-terminal phosphate cyclase-like protein	5	8	8	8	21.2	21.2	21.2	40.842	373	25.9118	26.2664	26.1815	26.253	25.8342	26.1537	26.1043	25.8209	-0.174859	0	0.706224	0
Q14247;Q14247-3;Q14247-2;H0YEV2;H0YCD9	CTTN	Src substrate cortactin	5	15	15	15	30.5	30.5	30.5	61.585	550	26.5881	27.0231	27.1766	27.1421	26.727	26.9764	26.7923	26.7325	-0.175422	0	0.553782	0
P41091;Q2VIR3;Q2VIR3-2;H7BZU1	EIF2S3	Eukaryotic translation initiation factor 2 subunit 3;Putative eukaryotic translation initiation factor 2 subunit 3-like protein	4	4	4	4	8.3	8.3	8.3	51.109	472	26.0546	26.535	26.1855	26.4748	26.2203	26.1914	26.1852	25.9507	-0.175561	0	0.641655	0
Q8ND56;Q8ND56-2;Q8ND56-3;A0A140TA76;K7EMZ9;I3L4Q1;A0A0G2JQ95;A0A096LP11;A0A140TA66	LSM14A	Protein LSM14 homolog A	9	16	16	15	36.9	36.9	34.6	50.529	463	29.5813	30.1369	29.747	29.9276	29.5882	29.6996	29.7943	29.5972	-0.178362	0	0.666005	0
Q00059;H7BYN3;Q00059-2	TFAM	Transcription factor A, mitochondrial	3	10	10	10	32.5	32.5	32.5	29.096	246	28.2164	28.954	28.6204	28.5355	28.3853	28.6326	28.3538	28.2318	-0.18074	0	0.472133	0
Q8WXI9;A0A0U1RRM1;A0A0U1RR30;A0A0U1RRK3;A0A0U1RR34	GATAD2B	Transcriptional repressor p66-beta	5	8	8	7	18.2	18.2	16.4	65.26	593	25.0918	25.6196	25.3583	25.5022	24.9903	25.3977	25.1792	25.2768	-0.181962	0	0.603484	0
P14618;P14618-2;P14618-3;B4DNK4;H3BTN5;H3BR70;H3BQ34;H3BT25;H3BUW1;H3BTJ2;H3BU13;H3BN34;H3BQZ3;P30613;P30613-2	PKM	Pyruvate kinase PKM;Pyruvate kinase	15	30	30	30	70.1	70.1	70.1	57.936	531	30.1855	30.2807	30.5013	30.2211	30.2793	30.1707	30.147	29.8549	-0.184208	0	0.794308	0
Q9ULC4;Q9ULC4-3;A0A3B3IRV3;Q9ULC4-2	MCTS1	Malignant T-cell-amplified sequence 1	4	4	4	4	26.5	26.5	26.5	20.555	181	25.2249	25.8729	25.6694	25.7678	25.43	25.4946	25.2261	25.6362	-0.187024	0	0.51859	0
O43709;O43709-3;H7C170;H7C0G4;F8WD87;F8WD67;E9PCQ7;O43709-2	WBSCR22	Probable 18S rRNA (guanine-N(7))-methyltransferase	8	4	4	4	23.8	23.8	23.8	31.88	281	25.1264	26.5182	25.8857	25.9077	25.8085	25.7945	25.6672	25.4186	-0.187278	0	0.256456	0
P52948;P52948-2;P52948-6;H7C3P6;P52948-5;A0A3B3ITD8;H0YDF4	NUP98	Nuclear pore complex protein Nup98-Nup96;Nuclear pore complex protein Nup98;Nuclear pore complex protein Nup96	7	5	5	5	2.5	2.5	2.5	197.58	1817	24.1366	24.2003	24.3709	24.4494	24.2876	24.1891	23.8607	24.0592	-0.190162	0.0850379	0.744376	0.332425
P35813;P35813-3;P35813-2;E9PKB5;E9PJN3;E9PL75	PPM1A	Protein phosphatase 1A	6	18	15	15	56.3	48.2	48.2	42.447	382	29.0674	29.5154	29.3984	29.5171	28.9644	29.2258	29.287	29.2479	-0.193303	0	0.733594	0
P35637;P35637-2;H3BPE7	FUS	RNA-binding protein FUS	3	10	10	8	22.1	22.1	22.1	53.425	526	30.9326	31.1908	31.33	31.583	30.9742	30.9868	31.2116	31.0905	-0.193344	0	0.628619	0
Q07020;G3V203;J3QQ67;F8VYV2;A0A075B7A0;H0YHA7;Q07020-2;F8VUA6;F8VXR6	RPL18	60S ribosomal protein L18	9	5	5	5	27.7	27.7	27.7	21.634	188	27.3149	28.1684	27.5155	27.5754	27.664	27.3054	27.475	27.345	-0.196195	0	0.43675	0
Q16555;A0A1C7CYX9;Q16555-2;E5RFU4	DPYSL2	Dihydropyrimidinase-related protein 2	4	9	7	6	21.7	17.5	15.2	62.293	572	25.3644	25.7606	25.9258	25.7154	25.4578	25.7757	25.3164	25.4287	-0.196893	0	0.606174	0
Q5T5U3;E7ESW5;A0A087WW76;A0A452Q6Z5;A0A7P0TAS2;Q5T5U3-3;A0A1B0GV73;H0Y5T2	ARHGAP21	Rho GTPase-activating protein 21	8	5	5	5	3.5	3.5	3.5	217.46	1958	25.0998	25.2005	25.0609	25.5791	24.9625	25.1118	25.0563	25.0194	-0.197549	0	0.801662	1.35974e-16
P46782;M0R0F0;M0R0R2;M0QZN2	RPS5	40S ribosomal protein S5;40S ribosomal protein S5, N-terminally processed	4	6	6	6	26.5	26.5	26.5	22.876	204	27.0642	27.1565	27.3336	27.3892	27.1817	26.7465	26.8311	27.3736	-0.202684	0	0.572995	0
Q9Y520;E7EPN9;Q9Y520-3;Q9Y520-6;Q9Y520-4;Q9Y520-5;Q9Y520-7;Q9Y520-2;Q5JSZ5-5;H7C5N8	PRRC2C	Protein PRRC2C	10	7	6	6	2.5	2.2	2.2	316.91	2896	25.6211	25.9697	25.8734	26.0402	25.6954	25.6333	25.3811	25.9733	-0.205327	0	0.645683	0
P21333;P21333-2;A0A7P0NMY4;F8WE98;A0A087WWY3;A0A7I2V3E6;H0Y5C6;H0Y5F3;A0A669KBC6;H7C2E7	FLNA	Filamin-A	10	125	125	1	65	65	0.6	280.74	2647	30.5415	30.8085	30.7163	30.753	30.5065	30.4808	30.5169	30.4915	-0.2059	0	1.91156	0
Q9BUA3;H0YGK9;H0YGY5	C11orf84	Uncharacterized protein C11orf84	3	13	13	13	49.6	49.6	49.6	41.036	381	26.5997	27.2712	27.1812	27.0563	26.7553	26.555	27.0215	26.9512	-0.206385	0	0.52155	0
Q6P2Q9;I3L0J9;I3L1T8;I3L3Z8	PRPF8	Pre-mRNA-processing-splicing factor 8	4	20	20	20	8.4	8.4	8.4	273.6	2335	26.9657	27.0738	27.307	27.3921	26.8603	27.0069	26.98	27.0567	-0.208657	0	0.996725	1.35974e-16
O75643;A0A494C1A5;O75643-2	SNRNP200	U5 small nuclear ribonucleoprotein 200 kDa helicase	3	30	30	30	17.6	17.6	17.6	244.5	2136	26.267	26.4874	26.5258	26.6682	26.2704	26.1869	26.3083	26.347	-0.208941	0	1.22999	0
P78332;E9PGM9;F8WCA5;P78332-3;P78332-2;C9J250;F8WF63;C9JII0;C9JSL1;C9JMC8	RBM6	RNA-binding protein 6	10	35	34	33	30.9	30.3	29.5	128.64	1123	27.5773	28.0152	27.6974	27.9608	27.4199	27.7308	27.6303	27.6251	-0.21112	0	0.86028	0
Q96JJ3;Q5JVZ5;Q96JJ3-3;Q5JW01;H0YCM7;Q5JVZ4;Q5JVZ8	ELMO2	Engulfment and cell motility protein 2	7	5	5	5	9.4	9.4	9.4	82.614	720	24.7834	25.1979	25.3233	24.9466	24.8729	24.6319	25.2308	24.6663	-0.212316	0	0.535421	0
P62258;P62258-2;B4DJF2;I3L3T1;K7EM20;K7EIT4;I3L0W5	YWHAE	14-3-3 protein epsilon	7	15	12	12	60.4	50.6	50.6	29.174	255	29.2277	29.6726	29.3709	29.5661	29.3463	29.066	29.3612	29.2093	-0.213655	0	0.893952	0
Q9BX40;Q9BX40-2;Q5TBQ0;Q5TBP9;Q9BX40-3;Q5TBQ1;A0A0C4DFV2	LSM14B	Protein LSM14 homolog B	7	8	7	7	26.8	23.9	23.9	42.07	385	26.6102	26.4038	26.5853	26.5298	26.2686	26.1678	26.435	26.4012	-0.214104	0	1.49655	2.71948e-16
Q9NQ50	MRPL40	39S ribosomal protein L40, mitochondrial	1	7	7	7	35.4	35.4	35.4	24.49	206	27.2545	27.0067	27.1608	27.4301	26.8627	26.9346	27.0812	27.1145	-0.214762	0	1.04039	0
P29084;E5RH41;E5RIW4	GTF2E2	Transcription initiation factor IIE subunit beta	3	14	14	14	52.6	52.6	52.6	33.043	291	27.3443	27.2645	27.3084	27.3255	26.9298	27.1715	26.9998	27.2804	-0.215302	0	1.41158	0
Q9Y6V7;M0R1S3;M0QZC0;M0R0K1;M0QXD4;Q9Y6V7-2	DDX49	Probable ATP-dependent RNA helicase DDX49	6	9	9	9	23.6	23.6	23.6	54.226	483	26.2915	26.1782	26.2192	25.8214	25.7632	26.0249	25.9488	25.9053	-0.217048	0	0.93503	0
P62937;F8WE65;C9J5S7;A0A7I2V5J5;P62937-2;E5RIZ5;A0A7P0S768;F5H284;Q9Y536;A0A7I2V4V1;P0DN26;A0A0H2UH34;A0A0B4J2A2;A0A075B767;A0A075B759	PPIA	Peptidyl-prolyl cis-trans isomerase A;Peptidyl-prolyl cis-trans isomerase A, N-terminally processed;Peptidyl-prolyl cis-trans isomerase	15	7	7	7	38.8	38.8	38.8	18.012	165	27.7207	27.6933	28.4156	27.9246	27.8231	27.7456	27.8326	27.4839	-0.217249	0	0.542005	0
P25789;H0YMZ1;H0YL69;H0YMA1;H0YN18;H0YLC2;H0YKT8;H0YMI6;P25789-2;H0YKS0;H0YMV3;H0YLS6	PSMA4	Proteasome subunit alpha type-4;Proteasome subunit alpha type;Proteasome subunit beta type	12	12	12	12	68.2	68.2	68.2	29.483	261	29.7391	29.771	30.0338	30.0414	29.5273	29.6409	29.8642	29.6818	-0.217771	0	1.04776	0
Q9P021	CRIPT	Cysteine-rich PDZ-binding protein	1	2	2	2	11.9	11.9	11.9	11.216	101	26.8999	27.3731	27.5613	27.3558	27.0337	26.9136	27.4181	26.9533	-0.217839	0	0.558755	0
Q99729-3;Q99729-2;D6R9P3;D6RD18;D6RBZ0;Q99729;Q99729-4	HNRNPAB	Heterogeneous nuclear ribonucleoprotein A/B	7	4	4	4	16.5	16.5	16.5	30.588	285	26.8278	26.5884	27.2497	27.3443	26.7532	26.5532	26.71	27.1199	-0.218466	0	0.458569	6.7987e-17
Q9UHD8;Q9UHD8-5;Q9UHD8-7;Q9UHD8-3;Q9UHD8-2;A0A6Q8PHC2;Q9UHD8-8;Q9UHD8-9;Q9UHD8-4;K7EL40;K7EK18;K7EQD7;K7ER52;K7EIE4;K7EN52;K7EKN4;K7EJZ2;K7ENQ5;K7ER14;K7EJ51	SEPT9	Septin-9	20	6	6	6	10.6	10.6	10.6	65.401	586	26.0227	25.4352	25.5886	25.6562	25.4701	25.174	25.5165	25.6565	-0.221379	0	0.662566	0
Q99873;E9PKG1;Q99873-2;Q99873-3;E9PIX6;Q99873-5;E9PQ98;E9PNR9;H0YDE4;E9PMW9;Q9NR22;Q9NR22-2;E9PMZ2	PRMT1	Protein arginine N-methyltransferase 1	13	22	22	22	58.5	58.5	58.5	42.461	371	29.1235	29.6163	29.1331	29.2288	29.2025	28.9957	29.0052	29.0018	-0.224132	0	0.896365	0
Q08945;E9PMD4;A0A0U1RRK2;E9PPZ7	SSRP1	FACT complex subunit SSRP1	4	13	13	13	19.7	19.7	19.7	81.074	709	26.4982	26.5491	26.6913	26.4417	26.4778	26.3734	26.2793	26.1486	-0.225275	0	1.36619	0
Q01844;B0QYK0;Q01844-6;Q01844-3;Q01844-5;A0A0D9SFL3;C9JGE3;Q01844-2;Q01844-4	EWSR1	RNA-binding protein EWS	9	9	9	2	16.2	16.2	6.6	68.477	656	30.8056	31.1385	31.4169	31.1996	30.7417	31.0746	31.0283	30.814	-0.225481	0	0.735461	0
Q9BXP5;Q9BXP5-4;Q9BXP5-2;Q9BXP5-3;Q9BXP5-5;H7C3A1;H7C1K0;A0A0A0MSP6	SRRT	Serrate RNA effector molecule homolog	8	19	19	19	26.5	26.5	26.5	100.67	876	26.874	27.3668	26.9066	27.1315	26.8906	27.0065	26.6926	26.7856	-0.225896	0	0.853672	0
P37802;P37802-2;X6RJP6;Q9UI15;C9J5W6	TAGLN2	Transgelin-2	5	7	7	7	39.7	39.7	39.7	22.391	199	26.2926	26.423	26.7792	26.4249	26.2613	26.2438	26.2806	26.2266	-0.226842	0	1.12934	0
P23458;A0A5F9ZHN8;A0A5F9ZI39;A0A5F9ZH07;A0A5F9ZH32;A0A5F9ZHW0;A0A5F9ZI01;A0A5F9ZHK2;A0A5F9ZHI1;A0A5F9ZH73;O60674	JAK1	Tyrosine-protein kinase JAK1	11	32	32	32	36.5	36.5	36.5	133.28	1154	27.1653	27.6355	27.5667	27.5431	27.2679	27.2793	27.2416	27.2133	-0.22711	0	1.1082	0
P48681	NES	Nestin	1	6	6	6	4	4	4	177.44	1621	24.667	24.9643	24.9577	24.7279	24.6814	23.8182	25.1013	24.8058	-0.227558	0.0559183	0.335857	0.0310177
O43488;H3BLU7;Q8NHP1;H7C5H7;A0A499FJT0;O95154	AKR7A2	Aflatoxin B1 aldehyde reductase member 2	6	8	8	8	32.3	32.3	32.3	39.589	359	26.1897	26.4031	26.6697	26.8088	26.1195	26.3344	26.3059	26.3901	-0.230326	0	0.755748	0
Q16877;Q66S35;Q16877-2;Q16877-3;C9K0D8;C9JX77;Q4VBA9;C9JJ23	PFKFB4	6-phosphofructo-2-kinase/fructose-2,6-bisphosphatase 4;6-phosphofructo-2-kinase;Fructose-2,6-bisphosphatase	8	15	9	8	33.7	24.1	20.7	54.039	469	25.1869	25.7372	25.3984	25.5572	25.1783	25.39	25.1142	25.2667	-0.232618	0	0.896232	0
P55081	MFAP1	Microfibrillar-associated protein 1	1	9	9	9	24.1	24.1	24.1	51.958	439	27.0685	27.6847	27.5026	27.794	27.4016	27.3114	27.4166	26.9859	-0.233573	0	0.581795	0
Q9H2W6;A0A087WT90;H0YN64	MRPL46	39S ribosomal protein L46, mitochondrial	3	10	10	10	42.7	42.7	42.7	31.705	279	27.4583	27.6748	27.6814	27.8797	27.4677	27.4423	27.4541	27.3931	-0.234223	0	1.43375	2.71948e-16
P62899;P62899-3;P62899-2;H7C2W9;C9JU56;B7Z4E3;B7Z4C8;B8ZZK4	RPL31	60S ribosomal protein L31	8	6	6	6	44.8	44.8	44.8	14.463	125	29.7259	30.0553	29.6145	29.8919	29.7867	29.5864	29.2442	29.7249	-0.236334	0	0.749606	1.35974e-16
P83731;C9JXB8;C9JNW5	RPL24	60S ribosomal protein L24	3	5	5	5	30.6	30.6	30.6	17.779	157	28.2409	28.8572	28.5259	28.5951	28.4128	28.3666	28.0662	28.4281	-0.236354	0	0.763649	0
P61353;K7ELC7;K7EQQ9;K7ERY7	RPL27	60S ribosomal protein L27	4	6	6	6	48.5	48.5	48.5	15.798	136	27.8644	28.37	28.1794	28.5878	28.0796	28.0616	27.682	28.2325	-0.236485	0	0.574732	0
P27824;A0A7P0TB65;A0A7P0TAE9;A0A7P0T937;P27824-2;A0A7P0T9L0;A0A7P0T8G1;A0A7P0T840;A0A7P0Z4D6;A0A7P0Z484;D6RGY2;P27824-3;A0A7P0TAR9;A0A7P0Z4H2;D6RAU8;A0A7P0T8N1;A0A7P0TAN9;D6RAQ8;D6RD16;D6RFL1	CANX	Calnexin	20	8	8	8	15.5	15.5	15.5	67.567	592	26.2649	26.3077	26.482	26.2772	26.0809	26.1106	26.2716	25.9138	-0.238736	0	1.43871	0
P49321;P49321-3;P49321-2;P49321-4;H0YDS9;E9PRH9;H0YF33;E9PPR5;Q5T624;E9PPQ8;E9PI86	NASP	Nuclear autoantigenic sperm protein	11	7	7	7	12.4	12.4	12.4	85.237	788	25.689	26.2722	26.1901	26.0659	25.7499	25.9879	25.7361	25.7868	-0.239132	0	0.846861	0
Q99714;Q5H928;Q99714-2	HSD17B10	3-hydroxyacyl-CoA dehydrogenase type-2	3	3	3	3	12.6	12.6	12.6	26.923	261	25.5338	25.3366	25.9084	25.6346	25.701	25.3792	25.133	25.2351	-0.241269	0	0.678635	1.35974e-16
O95881;V9GY50;V9GYV4	TXNDC12	Thioredoxin domain-containing protein 12	3	8	8	8	62.8	62.8	62.8	19.206	172	31.0185	31.5526	31.4743	31.4247	31.2622	30.8635	31.3126	31.0631	-0.242158	0	0.757837	0
Q16181;Q16181-2;G3V1Q4;E7ES33;E7EPK1;A0A0U1RRM2;Q5JXL7;A0A0U1RRE1;Q6ZU15;A0A0U1RRH9	SEPT7	Septin-7	10	9	9	9	17.6	17.6	17.6	50.679	437	26.5066	26.0497	25.9086	26.1954	25.8779	26.0831	25.7553	25.9725	-0.242913	0	0.833888	1.35974e-16
Q9Y291;C9JBY7	MRPS33	28S ribosomal protein S33, mitochondrial	2	2	2	2	19.8	19.8	19.8	12.629	106	25.547	25.8948	25.2973	26.0698	25.1811	25.459	25.6538	25.5413	-0.243473	0	0.568397	0
P61254;J3QRI7;J3QQQ9;J3QQV1;J3QRC4;J3KSS0	RPL26	60S ribosomal protein L26	6	5	5	2	24.1	24.1	11.7	17.258	145	28.367	28.5146	27.7304	28.106	28.0935	28.0284	27.805	27.8105	-0.245127	0	0.622682	0
Q9HC52;C9J6K3;C9JM54	CBX8	Chromobox protein homolog 8	3	5	5	4	12.9	12.9	10.5	43.395	389	26.453	26.2857	26.492	26.4166	26.4127	25.9883	26.0937	26.17	-0.24569	0	1.29656	0
Q9Y295;H0YI06;F8WEE0	DRG1	Developmentally-regulated GTP-binding protein 1	3	20	20	20	71.4	71.4	71.4	40.542	367	29.089	28.9693	29.2678	29.107	28.9412	28.9516	28.8426	28.7148	-0.24574	0	1.6098	0
P26640;A0A140T936;P26640-2;A0A140T954;A2ABF4;A0A0G2JJT9;A0A140T904;H0Y426	VARS	Valine--tRNA ligase	8	20	20	20	19.5	19.5	19.5	140.47	1264	26.1868	26.3012	26.4616	26.2964	26.1214	26.0423	26.1203	25.979	-0.245749	0	2.00312	0
Q00839;Q00839-2;A0A1X7SBS1;A0A1W2PPS1;A0A1W2PP35;Q5RI18;A0A1W2PPH7;A0A1W2PPL4;A0A1W2PP34;A0A1W2PQL0;A0A1W2PQ74;A0A1W2PRZ7;A0A1W2PQD4;A0A1W2PRI6;A0A1W2PPE9;A0A1W2PP22;A0A1W2PNG3;A0A087WVI9	HNRNPU	Heterogeneous nuclear ribonucleoprotein U	18	27	27	27	36.2	36.2	36.2	90.583	825	31.2841	31.3775	31.2397	31.4563	31.1171	31.131	31.1459	30.9787	-0.246216	0	2.13642	0
P26641;P26641-2	EEF1G	Elongation factor 1-gamma	2	23	23	23	61.3	61.3	61.3	50.118	437	29.915	29.9877	30.067	30.0769	29.7537	29.712	29.8232	29.7724	-0.24631	0	2.84093	5.43896e-16
Q9BVJ6;Q9BVJ6-3;Q9BVJ6-2;Q5TAP6;X6RJY0	UTP14A	U3 small nucleolar RNA-associated protein 14 homolog A	5	4	4	4	6.2	6.2	6.2	87.977	771	24.8821	25.118	24.9649	24.9095	24.8867	24.6838	24.9187	24.3975	-0.246911	0	0.965069	1.35974e-16
Q9Y5B9;G3V5A4;G3V401;G3V2X0	SUPT16H	FACT complex subunit SPT16	4	18	18	18	18.5	18.5	18.5	119.91	1047	27.0511	27.3294	27.244	27.3427	27.1153	26.9995	27.0108	26.8508	-0.247718	0	1.54315	2.71948e-16
P07900;P07900-2;Q14568;G3V2J8;Q58FG0	HSP90AA1	Heat shock protein HSP 90-alpha	5	27	16	16	40.4	24.2	24.2	84.659	732	27.8215	28.4988	28.4644	28.355	28.0394	28.0543	28.1144	27.9283	-0.250816	0	0.762094	1.35974e-16
A0A499FIZ0;Q9H7D7;Q9H7D7-2;A0A7I2YQL3;A0A7P0SXD0;A0A7I2YQQ9;C9JCS7;H0Y9R3;A0A7I2V3I7;H0Y917;Q9H7D7-3;Q9H7D7-4	WDR26	WD repeat-containing protein 26	12	8	8	8	12.2	12.2	12.2	81.357	761	27.8308	27.3326	27.8153	27.7676	27.5376	27.146	27.6022	27.4532	-0.251798	0	0.803095	0
P19474;P19474-2;H0YDP8	TRIM21	E3 ubiquitin-protein ligase TRIM21	3	26	26	26	54.9	54.9	54.9	54.169	475	30.6098	30.793	30.5596	30.7137	30.4456	30.4439	30.3468	30.4265	-0.253338	0	2.34951	0
Q8N684;F5H669;Q8N684-2;Q8N684-3;J3QT54;F5H6M0;F5H047;C9JM38;C9J286;C9J323;F5H5B7;F5H1W4;F5H2K8;F5H6P5;F5H6A8;F5GXA3	CPSF7	Cleavage and polyadenylation specificity factor subunit 7	16	4	4	4	8.5	8.5	8.5	52.049	471	26.0084	26.3761	26.4448	26.1659	26.0572	26.0957	26.0745	25.7401	-0.25691	0	1.01486	0
Q96AG4	LRRC59	Leucine-rich repeat-containing protein 59	1	5	5	5	19.9	19.9	19.9	34.93	307	26.4282	26.102	26.8377	26.488	26.2085	26.2312	26.0029	26.3837	-0.25741	0	0.743884	0
P49750;P49750-1;P49750-3;H0YIQ2;F8VU51;H0YI23	YLPM1	YLP motif-containing protein 1	6	13	13	13	7.5	7.5	7.5	241.64	2146	25.8048	26.2882	26.2287	26.3802	25.8216	25.8311	25.8746	26.1432	-0.257836	0	0.876105	0
Q9NX20;E9PI14	MRPL16	39S ribosomal protein L16, mitochondrial	2	6	6	6	26.3	26.3	26.3	28.449	251	26.7781	26.9222	26.8304	26.6484	26.671	26.6415	26.4027	26.4285	-0.258822	0	1.54379	0
Q13573;G3V3A4;G3V4X8	SNW1	SNW domain-containing protein 1	3	5	5	5	9.7	9.7	9.7	61.494	536	27.0585	26.8787	26.2356	27.2343	26.6139	26.673	26.1793	26.9022	-0.259648	0	0.437615	0
P30050;P30050-2	RPL12	60S ribosomal protein L12	2	6	6	6	54.5	54.5	54.5	17.818	165	28.4365	28.1148	28.5237	28.539	28.1778	28.0764	28.0919	28.2274	-0.260095	0	1.31697	0
Q9NZJ5;A0A494BZR8	EIF2AK3	Eukaryotic translation initiation factor 2-alpha kinase 3	2	6	6	6	5.5	5.5	5.5	125.21	1116	25.5549	26.176	25.5886	25.8182	25.4661	25.6719	25.567	25.3893	-0.260868	0	0.839274	1.35974e-16
Q9NSI2;Q9NSI2-2;C9JJU7	FAM207A	Protein FAM207A	3	7	7	7	40	40	40	25.456	230	27.3871	27.1509	27.4346	27.3963	27.124	26.9661	27.0098	27.2238	-0.261342	0	1.62411	0
P16989;P16989-3;P16989-2;A0A0D9SEI8	YBX3	Y-box-binding protein 3	4	12	8	8	35.2	24.5	24.5	40.089	372	28.1279	28.405	27.8028	27.9866	28.1562	27.5264	27.5094	28.0808	-0.262406	0	0.570221	0
P22392-2;J3KPD9;Q32Q12;P15531;E7ERL0;P15531-2;P22392;E5RHP0;O60361;F6XY72;C9K028	NME2	Nucleoside diphosphate kinase B;Nucleoside diphosphate kinase;Nucleoside diphosphate kinase A;Putative nucleoside diphosphate kinase	11	6	6	6	39.7	39.7	39.7	30.137	267	26.7854	27.0437	27.8113	27.2334	26.9364	26.9198	26.9827	26.9809	-0.263538	0	0.563648	0
P38919;I3L3H2;J3QQP0;E9PBH4;F8WE11;C9JUF0;J3QL52	EIF4A3	Eukaryotic initiation factor 4A-III;Eukaryotic initiation factor 4A-III, N-terminally processed	7	17	17	14	41.8	41.8	36	46.871	411	27.0118	27.2863	27.0474	27.2494	26.9354	26.6898	26.9614	26.9505	-0.264474	0	1.49312	0
Q5W0B1	RNF219	RING finger protein 219	1	8	8	8	12.1	12.1	12.1	81.116	726	25.0961	25.5283	25.4711	25.6482	25.3815	24.9832	25.2476	25.0683	-0.265788	0	0.904378	0
P62701;P22090;C9JEH7;Q8TD47	RPS4X	40S ribosomal protein S4, X isoform	4	17	17	17	57.4	57.4	57.4	29.597	263	32.7507	32.9398	32.6467	32.9491	32.5745	32.6001	32.4346	32.6137	-0.265803	0	1.69551	0
Q15208	STK38	Serine/threonine-protein kinase 38	1	26	26	21	62.4	62.4	55.1	54.19	465	29.6691	29.9404	29.7984	29.8764	29.5806	29.5635	29.5537	29.5147	-0.267959	0	2.37001	0
Q9P1Y5;Q9P1Y5-2	CAMSAP3	Calmodulin-regulated spectrin-associated protein 3	2	8	8	8	8.4	8.4	8.4	134.75	1249	24.8329	24.6315	24.1701	24.6349	24.4663	24.1203	24.2816	24.311	-0.272555	0	0.872708	0
Q14966;Q14966-4;Q14966-3;Q14966-2;Q14966-6;C9JWN0;Q14966-5	ZNF638	Zinc finger protein 638	7	21	21	21	12.5	12.5	12.5	220.62	1978	28.3679	28.6251	28.3146	28.2853	28.1686	28.1568	28.1211	28.0518	-0.273649	0	1.8079	2.71948e-16
Q9UHL4;R4GMR2;R4GNE8;R4GN05;R4GMV4;R4GMU5	DPP7	Dipeptidyl peptidase 2	6	18	18	18	48.2	48.2	48.2	54.341	492	28.9077	29.419	29.0812	29.2284	28.8277	28.9743	28.8754	28.8612	-0.27442	0	1.2888	0
O15371;O15371-2;O15371-3;B0QYA5;B0QYA6;B0QYA4;B0QYA8	EIF3D	Eukaryotic translation initiation factor 3 subunit D	7	19	19	19	44.9	44.9	44.9	63.972	548	28.7556	29.1584	29.1522	28.9201	28.6414	28.8407	28.7932	28.6058	-0.276309	0	1.29882	0
Q9P2N5;U3KPZ7	RBM27	RNA-binding protein 27	2	13	13	13	15.9	15.9	15.9	118.72	1060	26.9113	27.6653	27.1201	27.2283	26.9072	27.0031	26.9111	26.9973	-0.276517	0	0.8636	0
Q9UMZ2;Q9UMZ2-5;Q9UMZ2-6;Q9UMZ2-9;Q9UMZ2-4;Q9UMZ2-8;Q9UMZ2-3;Q9UMZ2-7;A0A087WZS7;A0A087WW94	SYNRG	Synergin gamma	10	15	15	15	16	16	16	140.65	1314	25.3502	25.6236	25.9225	25.9165	25.4121	25.6208	25.6681	25	-0.277935	0	0.65099	0
Q9H089;H7C2X7;F8WFC6	LSG1	Large subunit GTPase 1 homolog	3	19	19	19	31.2	31.2	31.2	75.225	658	27.9142	28.0786	27.9318	27.9214	27.7155	27.7011	27.7875	27.5247	-0.279302	0	2.19493	0
P08708;H3BNC9;H0YN88;A0A075B716;H0YN73;A0A0J9YYC4	RPS17	40S ribosomal protein S17	6	7	7	7	62.2	62.2	62.2	15.55	135	29.7836	30.5022	29.9751	30.1253	29.8046	29.878	29.8267	29.7523	-0.281148	0	0.926129	0
Q8IX18;Q8IX18-4;Q8IX18-3;Q8IX18-2;J3KTK0;F5H625;J3KSW6	DHX40	Probable ATP-dependent RNA helicase DHX40	7	4	4	4	5.8	5.8	5.8	88.559	779	24.8656	24.5994	25.1223	24.7941	24.3446	24.5633	24.6958	24.6477	-0.282503	0	1.10731	0
Q08378;Q08378-2;Q08378-4;A0A087WV43	GOLGA3	Golgin subfamily A member 3	4	7	7	7	5.3	5.3	5.3	167.35	1498	23.7461	24.1414	23.9312	24.5499	24.1423	23.8052	23.698	23.5924	-0.282698	0	0.645181	0
O43852;O43852-3;O43852-15;H0Y875;O43852-10;O43852-6;O43852-5;O43852-13;O43852-14;O43852-9;O43852-11	CALU	Calumenin	11	5	5	1	16.8	16.8	2.5	37.106	315	24.9924	26.5465	26.1368	25.4114	25.0465	25.151	25.522	26.2313	-0.284086	0	0.265024	0
Q9NUL7	DDX28	Probable ATP-dependent RNA helicase DDX28	1	7	7	7	12.4	12.4	12.4	59.58	540	26.4221	27.0727	26.1005	26.1126	26.0642	26.008	26.4782	26.0208	-0.284175	0	0.514316	0
Q9NV06;A0A087WT20;B3KME9;E5RHM4;A0A087X1F8;Q9NV06-2	DCAF13	DDB1- and CUL4-associated factor 13	6	13	13	13	32.6	32.6	32.6	51.402	445	26.8108	27.156	26.9663	26.672	26.4857	26.9044	26.5923	26.4809	-0.285418	0	1.02345	0
P62277;J3KMX5;E9PS50	RPS13	40S ribosomal protein S13	3	8	8	8	51	51	51	17.222	151	31.441	31.3917	31.4837	31.5969	31.3218	31.076	31.1705	31.1957	-0.287298	0	2.28936	0
P30041	PRDX6	Peroxiredoxin-6	1	17	17	17	76.8	76.8	76.8	25.035	224	30.8114	30.8744	30.8588	30.7705	30.4954	30.4903	30.6447	30.515	-0.292402	0	3.27956	5.43896e-16
Q15750;Q15750-2	TAB1	TGF-beta-activated kinase 1 and MAP3K7-binding protein 1	2	20	20	20	61.9	61.9	61.9	54.643	504	29.2178	29.2994	29.2073	29.3014	28.974	28.834	28.9446	29.098	-0.293827	0	2.56794	0
Q86UP2;Q86UP2-2;Q86UP2-3;Q86UP2-4;G3V4Y7;G3V5P0;G3V5G2;B7Z6P3;H0YJV5;H0YJZ8	KTN1	Kinectin	10	14	14	14	12.7	12.7	12.7	156.27	1357	25.6776	25.8497	26.1755	26.2366	25.6594	25.4722	25.8106	25.8216	-0.29388	0	0.963001	1.35974e-16
Q9UJW0;Q9UJW0-3;Q9UJW0-2;E5RI97;E5RK21;E5RGG1;H9KVE0	DCTN4	Dynactin subunit 4	7	5	5	5	13	13	13	52.337	460	24.6987	25.7704	25.4211	25.1522	25.3262	25.3126	24.6055	24.615	-0.295794	0	0.432316	0
P50991;P50991-2	CCT4	T-complex protein 1 subunit delta	2	29	29	29	56.4	56.4	56.4	57.924	539	29.34	29.6211	29.4854	29.4985	29.2493	29.2589	29.2913	28.9563	-0.297292	0	1.65636	2.71948e-16
P35579;P35579-2;Q5BKV1;B1AH99;P13533;Q9Y623;P13535;P11055;Q9UKX3;P12883;REV__S4R3H4;Q9UKX2;A0A6E1W127;REV__Q9UKV3;REV__Q9UKV3-5;REV__E7EQT4;P12882;A7E2Y1	MYH9	Myosin-9	18	104	104	83	54.1	54.1	44.3	226.53	1960	29.9309	30.767	30.2135	30.4365	29.994	30.0381	30.1545	29.9647	-0.299121	0	0.821952	1.35974e-16
Q8N0T1;A0A087WWE7;E5RGR5;Q8N0T1-2	C8orf59	Uncharacterized protein C8orf59	4	8	8	8	60	60	60	11.456	100	28.1815	28.5526	28.1736	28.0039	27.7804	28.0116	27.7737	28.1454	-0.300114	0	1.05622	0
Q9NXS2;A0A7I2V5X1;Q9NXS2-3;K7EQG1;A0A7I2V353	QPCTL	Glutaminyl-peptide cyclotransferase-like protein	5	14	14	14	48.7	48.7	48.7	42.924	382	29.1819	29.4866	29.2885	29.2572	29.0022	28.9249	28.9549	29.1266	-0.301417	0	2.06193	0
Q07866;Q07866-4;Q07866-9;G3V5R9;G3V3H3;Q07866-10;Q07866-5;Q07866-8;F8W6L3;Q07866-3;G5E9S8;G3V2E7;E7EVH7;Q07866-2;Q07866-7;Q07866-6;C9JZE5;G3V2P7	KLC1	Kinesin light chain 1	18	4	2	2	7.2	3.8	3.8	65.309	573	26.1656	26.4204	26.2823	26.4249	25.9439	25.9989	26.2544	25.89	-0.301502	0	1.59808	0
Q9Y6A4;H3BPA3	CFAP20	Cilia- and flagella-associated protein 20	2	5	5	5	25.9	25.9	25.9	22.774	193	26.5218	26.0103	26.9116	26.4298	26.6333	26.067	26.1454	25.8158	-0.302996	0	0.561516	0
P24534;F2Z2G2;C9JZW3;F8WF65	EEF1B2	Elongation factor 1-beta	4	4	4	4	34.7	34.7	34.7	24.763	225	28.4193	28.1111	28.6516	28.704	28.2343	28.092	28.075	28.2665	-0.304538	0	1.10635	0
O75449;B7ZBC8;B7ZBC9;O75449-2;Q9BW62	KATNA1	Katanin p60 ATPase-containing subunit A1	5	4	4	4	9.2	9.2	9.2	55.964	491	24.3092	24.0292	24.3456	24.0127	23.6924	24	24.0375	23.7403	-0.306624	0.0858261	1.17622	0.207886
P27695;G3V5Q1;G3V3M6;A0A0C4DGK8;G3V3C7;H7C4A8;G3V5M0;G3V359;G3V5D9;G3V3Y6;G3V2D9	APEX1	DNA-(apurinic or apyrimidinic site) lyase;DNA-(apurinic or apyrimidinic site) lyase, mitochondrial	11	9	9	9	40.9	40.9	40.9	35.554	318	26.0478	26.3551	26.7129	26.5761	26.3106	25.7059	26.204	26.2395	-0.307969	0	0.7563	0
Q8WU90;Q8WU90-2;F8WB26;H7C466;F8WF67	ZC3H15	Zinc finger CCCH domain-containing protein 15	5	11	11	11	29.3	29.3	29.3	48.602	426	26.6546	27.0941	26.8561	27.1071	26.7777	26.7498	26.6642	26.2777	-0.310615	0	1.01201	0
P22626;A0A7I2V4I6;P22626-2;A0A7I2V4N1;A0A7I2V3P1;A0A7I2V323;A0A7I2V4S4;A0A7I2V3P7;A0A087WUI2;A0A024RA28;A0A7I2V4N0;A0A7I2YQN4	HNRNPA2B1	Heterogeneous nuclear ribonucleoproteins A2/B1	12	15	15	14	49.6	49.6	49.6	37.429	353	28.0874	28.6507	28.3538	28.9011	28.1802	28.3104	28.1083	28.1471	-0.311762	0	0.860582	0
Q9UNQ2;A0A7P0T9J1;A0A7P0Z4I0;A0A7P0T9Y7;A0A494C0G7;A0A0C4DGB1;B4DRY2;A0A7P0T967;A0A7P0T8X7;D6RCL3	DIMT1	Probable dimethyladenosine transferase	10	4	4	4	14.1	14.1	14.1	35.236	313	25.3269	24.9739	25.1609	25.118	25.1946	25.1771	25.103	23.8454	-0.31488	0.0438049	0.41289	0.00673231
P17987;E7ERF2;E7EQR6;F5H282;F5GZ03;F5H136;F5GZI8;F5H676;F5H726;F5GYL4;F5H7Y1	TCP1	T-complex protein 1 subunit alpha	11	31	31	31	75	75	75	60.343	556	30.0249	30.1944	30.1588	30.0979	29.8437	29.8165	29.9099	29.643	-0.315732	0	2.45319	0
Q8IX12;Q8IX12-2;A0A0C4DGG8;F5H2E6;F5H1H2;F5H3E1;H0YFJ7;F5H7M9	CCAR1	Cell division cycle and apoptosis regulator protein 1	8	16	16	16	18.3	18.3	18.3	132.82	1150	27.2403	27.3015	27.3746	27.4158	26.8729	26.9113	27.0909	27.1907	-0.316571	0	2.01896	0
Q15057;A0A087X1H5;A0A0U1RQT1;H7C3Q8;A0A5F9ZHJ9;H7C3K3;C9J8L1;Q96P50;Q96P50-4;Q96P50-1	ACAP2	Arf-GAP with coiled-coil, ANK repeat and PH domain-containing protein 2	10	19	19	19	32.1	32.1	32.1	88.028	778	26.64	26.8599	26.7343	26.7935	26.5481	26.5902	26.3366	26.2827	-0.317539	0	1.92012	0
Q9P031;F8VNY5	CCDC59	Thyroid transcription factor 1-associated protein 26	2	2	2	2	7.9	7.9	7.9	28.669	241	24.4218	24.4812	24.1137	24.7531	24.1386	24.0088	24.1809	24.1688	-0.318166	0.0384028	1.19021	0.0924802
P84090;G3V279	ERH	Enhancer of rudimentary homolog	2	6	6	6	50	50	50	12.259	104	31.8464	31.9366	31.7451	31.9816	31.5723	31.651	31.4855	31.5244	-0.319086	0	2.62828	0
Q86XN7;Q86XN7-2;Q5JS36	PROSER1	Proline and serine-rich protein 1	3	3	3	3	4	4	4	95.697	944	24.7907	25.4203	25.0428	25.1053	24.6652	24.7807	24.8276	24.8042	-0.320368	0	1.26381	0
Q14692	BMS1	Ribosome biogenesis protein BMS1 homolog	1	26	26	26	25.8	25.8	25.8	145.81	1282	27.2148	27.522	27.2987	27.3762	27.0581	26.924	27.0822	27.0542	-0.32329	0	2.31368	0
P31943;G8JLB6;E9PCY7;D6RIU0;D6RBM0;D6RIT2;E7EQJ0;D6RFM3;D6RIH9;D6RJ04;D6RAM1;D6RDU3;D6R9T0;E7EN40;D6RDL0;H0YB39;E5RGV0;H0YBG7;H0YBD7;D6RF17;D6R9D3;E5RGH4;H0YAQ2;E5RJ94	HNRNPH1	Heterogeneous nuclear ribonucleoprotein H;Heterogeneous nuclear ribonucleoprotein H, N-terminally processed	24	16	16	10	46.1	46.1	28.1	49.229	449	29.4911	29.9417	29.5553	29.717	29.4883	29.4586	29.3091	29.1539	-0.323805	0	1.36727	0
Q9UHX1-6;Q9UHX1-5	PUF60	Poly(U)-binding-splicing factor PUF60	2	14	14	1	37.4	37.4	2.5	55.399	513	27.5367	27.6457	27.511	27.4176	27.1435	27.2779	27.3365	27.0564	-0.324139	0	2.19829	0
Q13464;A0A0U1RQV4;O75116;D6REE7;C9JFJ0;E9PF63;Q14DU5	ROCK1	Rho-associated protein kinase 1	7	25	25	25	19.6	19.6	19.6	158.17	1354	26.7178	26.7861	26.5122	26.7642	26.3297	26.3216	26.3324	26.4975	-0.324748	0	2.28995	0
Q8N1I0;Q8N1I0-3;Q8N1I0-2;H0Y599;H0Y7H7;F5GXW1;A0A590UJ51;C9J637;A0A590UJM5;C9J7D9;Q8N1I0-4;C9JDB3;Q8IZD9;F8WES4	DOCK4	Dedicator of cytokinesis protein 4	14	52	52	52	32	32	32	225.2	1966	27.5017	27.8416	28.0263	27.9778	27.5291	27.4617	27.6986	27.3566	-0.325354	0	1.24417	0
P42025	ACTR1B	Beta-centractin	1	9	3	3	27.9	13.8	13.8	42.293	376	26.907	26.6652	27.0123	26.7335	26.874	26.315	26.6306	26.1963	-0.325547	0	0.963314	1.35974e-16
P14678;P63162;P14678-2;P14678-3;J3QLE5;P63162-2;J3KRY3;S4R3P3	SNRPB	Small nuclear ribonucleoprotein-associated proteins B and B;Small nuclear ribonucleoprotein-associated protein N	8	4	4	4	15.4	15.4	15.4	24.61	240	29.346	29.1029	29.5746	29.4686	29.1199	28.8971	29.0171	29.1423	-0.328925	0	1.5281	2.71948e-16
Q10570;A0A087X101;E9PIM1	CPSF1	Cleavage and polyadenylation specificity factor subunit 1	3	28	28	28	23.3	23.3	23.3	160.88	1443	26.9037	26.8476	27.0483	27.0081	26.508	26.6251	26.5996	26.752	-0.330739	0	2.54	0
Q8NBJ5;M0QX72	COLGALT1	Procollagen galactosyltransferase 1	2	3	3	3	4.3	4.3	4.3	71.635	622	24.9798	24.9797	25.1714	24.6931	25.0366	24.2815	24.5527	24.6264	-0.331708	0	0.91153	0
Q6ZUT6;Q6ZUT6-4;Q6ZUT6-2;Q6ZUT6-3;H0YM82;H0YK65	C15orf52	Uncharacterized protein C15orf52	6	13	13	13	32.2	32.2	32.2	57.324	534	25.8765	26.3804	25.6897	26.1834	25.878	25.7725	25.5272	25.6164	-0.333964	0	0.991885	1.35974e-16
Q13561;Q13561-3;Q13561-2;A0A7I2V4Y9;A0A7I2V4H4;A8K8J9;F8W1I6;H0YI98;F8VW18;A0A7I2V390;F8VRV7;H0YHL1;A0A7I2V2Z2;F8W0U6;A0A7I2V5R4	DCTN2	Dynactin subunit 2	15	11	11	11	32.7	32.7	32.7	44.23	401	26.4179	27.0322	27.1488	27.1765	26.6364	26.5939	26.5211	26.6867	-0.334291	0	0.938945	0
Q07157;Q07157-2;A0A0G2JNH2;A0A7I2V5U5;G5E9E7;A0A087X0K9;G3V1L9;H0YKB1;H0Y3R8	TJP1	Tight junction protein ZO-1	9	8	8	8	4.6	4.6	4.6	195.46	1748	26.2993	26.3893	25.9239	26.156	25.8161	25.8417	25.623	26.1286	-0.339716	0	1.2349	0
Q01518;Q01518-2;Q5T0R1;Q5T0R7;Q5T0R6;Q5T0R5;Q5T0R4;Q5T0R3;Q5T0R2;Q5T0R9;Q5T0S3;Q5T0R8	CAP1	Adenylyl cyclase-associated protein 1;Adenylyl cyclase-associated protein	12	13	13	13	35.6	35.6	35.6	51.901	475	26.0285	26.4399	26.2488	26.671	26.2437	25.8595	25.9787	25.9469	-0.339817	0	1.10926	0
P25786;P25786-2;B4DEV8;F5GX11	PSMA1	Proteasome subunit alpha type-1;Proteasome subunit alpha type	4	5	5	5	23.6	23.6	23.6	29.555	263	26.4739	26.3283	27.0186	26.1295	26.1322	26.4059	26.019	26.0325	-0.340139	0	0.802666	0
P38432	COIL	Coilin	1	4	4	4	10.6	10.6	10.6	62.608	576	26.4559	26.7407	26.2381	26.51	26.4386	25.6273	26.2227	26.2864	-0.342446	0	0.832311	1.35974e-16
Q86U42;Q86U42-2;Q92843-2;B4DEH8;G3V4T2;A0A7I2V383;H0YJH9	PABPN1	Polyadenylate-binding protein 2	7	6	6	6	25.2	25.2	25.2	32.749	306	27.5001	27.2208	27.7206	27.5997	27.1113	27.4772	26.8277	27.2403	-0.346178	0	1.04028	0
P60866;A0A7P0S5H5;P60866-2;E5RJX2;G3XAN0;E5RIP1	RPS20	40S ribosomal protein S20	6	4	4	4	26.1	26.1	26.1	13.373	119	31.151	31.8254	31.5659	31.5394	31.0861	31.2527	31.1931	31.1628	-0.346757	0	1.28536	0
P48643;B7ZAR1;E9PCA1;E7ENZ3;P48643-2;H0Y914;D6RIZ7	CCT5	T-complex protein 1 subunit epsilon	7	41	41	41	80.6	80.6	80.6	59.67	541	29.5792	29.8568	29.5816	29.7102	29.2949	29.4077	29.4924	29.1344	-0.349608	0	1.86067	2.71948e-16
Q9NYJ8;A0A1B0GV57;Q9NYJ8-2;U3KQR0;U3KQ62	TAB2	TGF-beta-activated kinase 1 and MAP3K7-binding protein 2	5	13	13	13	25.4	25.4	25.4	76.493	693	27.329	27.2261	26.7622	26.9526	26.7242	26.741	26.7792	26.6251	-0.350129	0	1.40741	0
P61247;D6RG13;D6RAT0;E9PFI5;H0Y9Y4;H0Y8L7;D6RB09;D6RAS7;D6RED7;D6RI02;D6RGE0	RPS3A	40S ribosomal protein S3a	11	21	21	10	65.9	65.9	30.7	29.945	264	32.5585	32.4856	32.4814	32.7311	32.1336	32.2135	32.1422	32.356	-0.352823	0	2.40218	0
O15479	MAGEB2	Melanoma-associated antigen B2	1	6	6	6	16.6	16.6	16.6	35.277	319	26.3245	26.9072	26.6988	26.6516	26.3471	26.2409	26.0994	26.4763	-0.354632	0	1.30361	0
Q8WWY3;E7EVX8;Q8WWY3-4;Q8WWY3-2;Q8WWY3-3;E7EU94;E7ESX0;E7EN72	PRPF31	U4/U6 small nuclear ribonucleoprotein Prp31	8	18	18	18	48.1	48.1	48.1	55.455	499	28.7645	29.176	29.257	28.9051	28.56	28.7372	28.5944	28.7823	-0.357129	0	1.51208	0
P62829;J3KTJ3;J3KT29;C9JD32;J3QQT9;B9ZVP7	RPL23	60S ribosomal protein L23	6	7	7	7	57.1	57.1	57.1	14.865	140	31.2723	30.9415	31.2284	31.1838	30.7725	30.9176	30.791	30.716	-0.357199	0	2.23945	0
P62750;H7BY10;K7EJV9;K7ERT8;A8MUS3;K7EMA7	RPL23A	60S ribosomal protein L23a	6	9	9	9	44.2	44.2	44.2	17.695	156	29.5913	30.1622	29.572	29.7066	29.5384	29.5499	29.0764	29.4209	-0.361629	0	1.06147	0
P61163;R4GMT0;A0A1B0GVS3	ACTR1A	Alpha-centractin	3	12	12	6	42.8	42.8	28.7	42.613	376	27.5288	27.6486	27.6348	27.5743	27.3415	27.0435	27.5424	27.0091	-0.362457	0	1.49962	0
P62280;M0QZC5;M0R1H5;M0R1H6	RPS11	40S ribosomal protein S11	4	12	12	12	57	57	57	18.431	158	31.0152	31.3055	30.7001	30.9604	30.7026	30.8386	30.5033	30.4813	-0.363852	0	1.28341	0
P62917;E9PKZ0;G3V1A1;E9PKU4;E9PP36	RPL8	60S ribosomal protein L8	5	9	9	9	44.4	44.4	44.4	28.024	257	28.5177	29.0795	28.6105	28.9135	28.4453	28.4217	28.3485	28.4489	-0.364184	0	1.47338	0
P26038;V9GZ54	MSN	Moesin	2	11	11	5	17.5	17.5	10.1	67.819	577	27.877	27.826	28.1727	27.8009	27.4848	27.7402	27.4736	27.5206	-0.364348	0	1.85229	2.71948e-16
Q9Y657;Q9BPZ2;Q99865;Q5JZB7;A0A087X074	SPIN1	Spindlin-1	5	11	11	8	56.1	56.1	40.1	29.6	262	28.6718	29.0786	28.6276	28.8435	28.2636	28.4667	28.3757	28.6467	-0.367205	0	1.5148	0
Q96EU6;Q96EU6-2;U3KPZ9	RRP36	Ribosomal RNA processing protein 36 homolog	3	4	4	4	16.6	16.6	16.6	29.823	259	25.1839	25.068	25.6209	25.4795	24.975	23.98	25.7075	25.2143	-0.368859	0.0499042	0.424124	0.0116854
P55072;A0A7P0TAW3;A0A7I2V540;C9JUP7;A0A7P0T8A3;A0A7P0T8Q5;A0A7P0TAQ1;A0A7P0Z4C6;A0A7I2V2Y2;A0A7I2V5G8;A0A7P0TAY0;A0A7P0TBK7;A0A7P0Z4D1;A0A7P0TA22;A0A7P0T9X5;A0A7P0T946;A0A7P0T971;A0A7P0T8D6;A0A7P0T8Q4;A0A7I2YQJ0	VCP	Transitional endoplasmic reticulum ATPase	20	47	47	47	69.9	69.9	69.9	89.321	806	29.8578	30.1649	29.9923	29.9425	29.6361	29.6596	29.6718	29.5086	-0.370354	0	2.58717	0
Q9C0J8;Q9C0J8-3;C9J8B4;Q9C0J8-2;B9A053	WDR33	pre-mRNA 3 end processing protein WDR33	5	11	11	11	9.7	9.7	9.7	145.89	1336	25.7603	25.7683	25.7171	26.0443	25.3923	25.5989	25.4526	25.3629	-0.370822	0	2.17644	0
Q9BYG3;C9J808;C9J6C5;H7BZL0	NIFK	MKI67 FHA domain-interacting nucleolar phosphoprotein	4	5	5	5	18.8	18.8	18.8	34.222	293	26.5124	25.8511	26.3133	26.3648	25.8414	25.7607	25.8271	26.1232	-0.37226	0	1.19728	0
O43809;H3BND3;H3BV41	NUDT21	Cleavage and polyadenylation specificity factor subunit 5	3	13	13	13	63.9	63.9	63.9	26.227	227	28.763	29.2295	29.1895	28.9037	28.7358	28.6443	28.8378	28.3737	-0.373561	0	1.32351	0
Q9BY77;F6VRR5;Q9BY77-2;F8WCX5;Q8WUT1;Q6R954;F8WEE2	POLDIP3	Polymerase delta-interacting protein 3	7	23	23	23	65.3	65.3	65.3	46.089	421	30.0702	30.1111	30.0148	30.2624	29.7254	29.7171	29.7191	29.7866	-0.377582	0	3.30198	5.43896e-16
P46776;E9PJD9;E9PLL6;E9PLX7	RPL27A	60S ribosomal protein L27a	4	5	5	5	34.5	34.5	34.5	16.561	148	30.883	31.0311	30.8306	30.9615	30.6947	30.4547	30.4146	30.6313	-0.377738	0	2.46851	0
Q99459	CDC5L	Cell division cycle 5-like protein	1	10	10	10	15.6	15.6	15.6	92.25	802	26.4453	26.7675	26.4319	26.8062	26.1607	26.2712	26.3029	26.2024	-0.378425	0	1.92994	0
Q6P3W7;A0A0U1RQQ9;F8VSC5;H0YIK6;H0YI32;F8VPW3	SCYL2	SCY1-like protein 2	6	33	33	33	43.7	43.7	43.7	103.71	929	30.2159	30.3712	30.086	30.2358	30.0443	29.8476	29.8846	29.6123	-0.380052	0	1.92687	2.71948e-16
Q9Y421;K7EIY1;K7ENN5;Q9Y421-2;K7ELZ8;Q9Y421-3	FAM32A	Protein FAM32A	6	5	5	5	43.8	43.8	43.8	13.178	112	27.5391	28.1312	28.1491	28.413	27.7338	27.4622	27.6496	27.8656	-0.380341	0	0.95794	0
P40616;F8VYN9;P40616-2;F8VP99;F8VP63;B4DZG7	ARL1	ADP-ribosylation factor-like protein 1	6	2	2	2	11	11	11	20.417	181	25.8783	25.7643	25.8024	25.5951	25.7726	25.5146	24.7349	25.49	-0.382023	0	0.823647	0
P62081;B5MCP9;A0A2R8Y623	RPS7	40S ribosomal protein S7	3	10	10	10	59.8	59.8	59.8	22.127	194	31.971	31.9711	31.8888	32.0858	31.7274	31.3805	31.4649	31.812	-0.382945	0	1.86904	0
Q9UMS4;F5GY56;H0YGF3;F5H2I0;H0YGZ5	PRPF19	Pre-mRNA-processing factor 19	5	14	14	14	37.1	37.1	37.1	55.18	504	27.6798	27.8839	27.8931	28.081	27.5568	27.4612	27.4797	27.4526	-0.396891	0	2.4562	0
P29401;A0A0B4J1R6;P29401-2;E9PFF2	TKT	Transketolase	4	3	3	3	4.8	4.8	4.8	67.877	623	25.6506	25.7637	26.2224	25.614	25.3463	25.4041	25.7285	25.183	-0.397229	0	1.15133	0
P40227;P40227-2;Q92526;Q92526-2;Q92526-3;J3KRI6	CCT6A	T-complex protein 1 subunit zeta	6	24	24	24	55.7	55.7	55.7	58.024	531	30.226	30.3866	30.3247	30.3459	29.9651	29.907	29.951	29.8706	-0.397376	0	4.19963	0
P00338;P00338-3;P00338-2;P00338-5;P00338-4;F5GYU2;F5GXY2;F5GXH2;F5GZQ4;F5H5J4;F5H6W8;F5H8H6;F5GXC7;F5GWW2;F5GXU1	LDHA	L-lactate dehydrogenase A chain	15	9	8	8	29.5	25.9	25.9	36.688	332	26.4795	27.1183	27.1753	26.6859	26.5037	26.3776	26.419	26.5516	-0.401781	0	1.22595	0
Q00610;A0A087WVQ6;Q00610-2;P53675;J3KS13;A0A087WX41;P53675-2;K7EJJ5;J3KSQ2;J3QL20;J3KRF5;F5H5N6	CLTC	Clathrin heavy chain 1;Clathrin heavy chain	12	55	55	55	38.1	38.1	38.1	191.61	1675	28.4681	28.9176	28.7638	28.7073	28.451	28.323	28.2649	28.2042	-0.403391	0	2.02989	0
Q7L2H7;Q7L2H7-2;J3KNJ2;H0YCQ8;E9PRY0;E9PN86;E7ESM3;E9PRI2	EIF3M	Eukaryotic translation initiation factor 3 subunit M	8	14	14	14	39	39	39	42.502	374	28.4634	28.1207	28.5458	28.6673	28.2616	27.8596	28.0428	28.0178	-0.403835	0	1.5146	0
Q86WX3;F8WFE7	RPS19BP1	Active regulator of SIRT1	2	5	5	5	33.8	33.8	33.8	15.434	136	26.8455	27.4276	27.1167	27.2764	26.7226	26.7443	26.745	26.8304	-0.405996	0	1.73324	0
P50990;P50990-2;P50990-3;H7C4C8;H7C2U0	CCT8	T-complex protein 1 subunit theta	5	38	38	38	77.4	77.4	77.4	59.62	548	29.8717	30.115	29.7814	29.8754	29.5213	29.5668	29.5433	29.3734	-0.409679	0	2.56524	0
Q14739;A0A494C1L1;C9JXK0;C9JES9	LBR	Lamin-B receptor	4	6	6	6	10.2	10.2	10.2	70.702	615	27.0587	27.0557	27.756	27.2902	26.9588	26.6873	26.7199	27.1375	-0.414283	0	1.10277	0
Q96GC5;Q96GC5-3;F5H702;F5H8D0	MRPL48	39S ribosomal protein L48, mitochondrial	4	6	6	6	30.7	30.7	30.7	23.934	212	27.2545	27.6055	27.3912	27.406	26.9444	27.0492	26.8419	27.1579	-0.415947	0	2.2417	0
O95639;O95639-2;O95639-3;C9JEV9;B7Z7B0;F8WEL7;C9K0K2;H7C419;H7C016	CPSF4	Cleavage and polyadenylation specificity factor subunit 4	9	5	5	5	19.7	19.7	19.7	30.255	269	25.7125	25.5285	25.7404	26.4009	25.8418	24.1726	25.5232	26.167	-0.419432	0.0919076	0.379608	0.0212369
Q99613;B5ME19;Q99613-2;H3BPE3;H3BPE4;H3BTY8	EIF3C	Eukaryotic translation initiation factor 3 subunit C;Eukaryotic translation initiation factor 3 subunit C-like protein	6	26	26	26	28.5	28.5	28.5	105.34	913	28.2902	28.6519	28.44	28.3909	28.071	27.9765	27.9916	28.053	-0.420242	0	2.72837	5.43896e-16
Q9Y262;B0QY89;Q9Y262-2;B0QY90;C9JHP4;C9K0Q7;H7C3A0;H0Y7E6	EIF3L	Eukaryotic translation initiation factor 3 subunit L	8	26	26	26	51.2	51.2	51.2	66.726	564	28.9465	28.8235	28.8968	28.8736	28.5082	28.481	28.5105	28.3596	-0.420308	0	4.129	0
Q96ST2;Q96ST2-2;Q96ST2-3;A0A1B0GW95;H7C0U1	IWS1	Protein IWS1 homolog	5	7	7	7	7.9	7.9	7.9	91.954	819	26.4948	27.441	26.8546	26.9533	26.2737	26.7259	26.5925	26.4666	-0.421253	0	0.996153	0
Q13247;A0A590UJK4;A0A590UK01;A0A590UJP7;A0A590UK80;Q13247-3;Q08170;A0A0D9SEM4;A0A0D9SGD2;Q13247-2	SRSF6	Serine/arginine-rich splicing factor 6;Serine/arginine-rich splicing factor 4	10	3	3	2	7.3	7.3	4.7	39.586	344	26.3	28.1488	27.2436	28.0424	26.6899	27.6166	26.7153	27.0239	-0.422296	0	0.384561	0
P06733;A0A2R8Y6G6;P06733-2;K7EM90;A0A2R8YEM5;A0A2R8Y879;P09104;P13929-2;P09104-2;P13929-3;K7ERS8;A0A2R8YEG5;P13929;F5H0C8;A0A2R8Y798;K7EPM1;E5RGZ4;A0A2R8Y6I8;K7EKN2;E5RG95;E5RI09;F5H1C3	ENO1	Alpha-enolase	22	15	15	15	46.5	46.5	46.5	47.168	434	28.2246	28.2724	28.8212	28.3616	28.0524	28.0231	28.1022	27.8116	-0.422646	0	1.50593	0
Q9HD33;Q9HD33-2;Q9HD33-3	MRPL47	39S ribosomal protein L47, mitochondrial	3	3	3	3	13.6	13.6	13.6	29.45	250	28.4514	28.1654	28.3207	28.2842	28.0813	27.3962	28.1647	27.8882	-0.422823	0	1.22817	0
Q9NXV2;H3BSS5	KCTD5	BTB/POZ domain-containing protein KCTD5	2	11	11	10	74.8	74.8	65.8	26.092	234	29.1819	29.2287	29.3678	29.5231	28.9099	28.8439	28.7302	29.121	-0.424104	0	2.03285	0
P62263;A0A2R8Y811;E5RH77	RPS14	40S ribosomal protein S14	3	10	10	10	67.5	67.5	67.5	16.273	151	32.3874	32.3485	32.4496	32.407	32.1538	31.8894	31.9062	31.9422	-0.425231	0	3.22176	0
O43660;O43660-2;H0YA24;H0YAA2;D6RA26	PLRG1	Pleiotropic regulator 1	5	5	5	5	11.7	11.7	11.7	57.193	514	25.6328	25.8154	25.8298	25.9286	25.143	25.8041	25.3277	25.2239	-0.426978	0	1.42717	0
O75394	MRPL33	39S ribosomal protein L33, mitochondrial	1	2	2	2	38.5	38.5	38.5	7.6191	65	28.2305	28.2101	27.814	27.8493	27.2136	27.9563	27.7494	27.4697	-0.428665	0	1.13755	0
P78371;P78371-2;F5GWF6;F8VQ14	CCT2	T-complex protein 1 subunit beta	4	33	33	33	77.2	77.2	77.2	57.488	535	29.4111	29.5253	29.3811	29.544	29.0796	29.0552	29.0484	28.959	-0.429827	0	3.94288	0
Q3V6T2;Q3V6T2-2;Q3V6T2-3;Q3V6T2-4;A0A2R8Y7B1;Q3V6T2-5;A0A2U3TZV9;A0A2R8Y4X4;A0A2R8YG73;A0A2R8Y4W8;A0A2R8YGU1;A0A2R8YG52;A0A2R8Y820;A0A087WXD9;A0A2R8Y885;A0A2R8YCU9;H7C2C6;H0Y470;H0Y7U8;A0A2R8Y6B2;A0A2R8Y7D9;A0A2R8YDS8;A0A2R8Y7D4;A0A2R8Y5D7;A0A2R8YD81;A0A2R8Y4Z5;H0Y7K3;A0A2R8Y7L3;A0A2R8Y846;A0A2R8YD99;A0A2R8Y802;A0A2R8YFV1;A0A2R8Y4C6;A0A2R8YFK8	CCDC88A	Girdin	34	25	25	25	14.3	14.3	14.3	216.04	1871	25.2187	25.748	25.5396	25.7194	24.8881	25.3106	25.2101	25.0902	-0.431679	0	1.53113	0
P07195;A0A5F9ZHM4;A0A3B3IS95;A8MW50;C9J7H8;F5H793;P07864;Q6ZMR3;F5H5G7;F5H155;A0A087WUM2;G3XAP5;F5H245	LDHB	L-lactate dehydrogenase B chain;L-lactate dehydrogenase	13	11	11	10	36.8	36.8	33.2	36.638	334	26.843	27.4261	27.873	27.4101	27.119	26.9093	26.9482	26.84	-0.433902	0	1.02206	0
Q86SQ0;Q86SQ0-2;Q86SQ0-3;E9PGF6;E9PFQ4;A0A1W2PQ63;G5E9V3;E9PDY7;A0A1W2PRT1	PHLDB2	Pleckstrin homology-like domain family B member 2	9	9	9	9	7.9	7.9	7.9	142.16	1253	24.9563	25.5812	25.1633	24.7902	25.2333	24.9268	23.7884	24.8058	-0.434198	0.0247395	0.569456	0.00111222
P61978;P61978-2;S4R457;S4R359	HNRNPK	Heterogeneous nuclear ribonucleoprotein K	4	23	23	1	55.9	55.9	7.8	50.976	463	30.8964	31.1983	30.9311	31.234	30.6761	30.6631	30.6875	30.4959	-0.434312	0	2.33776	0
E9PAV3;F8VZJ2;F8VNW4;F8W0W4;A0A7I2V2K5;H0YHX9;A0A7I2V473;Q13765;E9PAV3-2;Q9BZK3;F8VZ58	NACA	Nascent polypeptide-associated complex subunit alpha, muscle-specific form;Nascent polypeptide-associated complex subunit alpha;Putative nascent polypeptide-associated complex subunit alpha-like protein	11	2	2	2	1.3	1.3	1.3	205.42	2078	25.5917	25.7019	26.132	26.0213	23.8194	26.1732	25.7643	25.9448	-0.436285	0.0630544	0.33329	0.0134617
P60953;P60953-1;A0A494C1M1;Q5JYX0;A0A494BZX6;A0A590UJK8;A0A3B3IRV0	CDC42	Cell division control protein 42 homolog	7	3	3	3	16.8	16.8	16.8	21.258	191	25.1585	23.8841	23.6966	23.8122	23.7097	23.6308	23.6599	23.7956	-0.438826	0.0925706	0.588064	0.14821
P32969;A0A2R8Y5Y7;D6RAN4;H0Y9V9;H0Y9R4	RPL9	60S ribosomal protein L9	5	12	12	12	65.6	65.6	65.6	21.863	192	31.7804	31.7977	32.0374	31.5496	31.4275	31.378	31.1997	31.4042	-0.438936	0	2.10147	0
P55884;P55884-2;C9JZG1;C9JQN7	EIF3B	Eukaryotic translation initiation factor 3 subunit B	4	29	29	29	44.5	44.5	44.5	92.48	814	29.3437	29.618	29.4648	29.4692	29.125	29.1138	29.0462	28.8536	-0.439246	0	2.70156	0
Q9Y6Y0;H0Y5Y2;X6R674	IVNS1ABP	Influenza virus NS1A-binding protein	3	17	17	17	34.7	34.7	34.7	71.729	642	28.8345	29.286	28.9039	29.2213	28.6361	28.6045	28.6785	28.5649	-0.440449	0	2.05905	0
Q14697;Q14697-2;F5H6X6;E9PKU7;E9PNH1;Q14697-3	GANAB	Neutral alpha-glucosidase AB	6	16	16	16	19.7	19.7	19.7	106.87	944	26.416	26.5066	26.7856	26.6305	26.1101	26.1634	26.2904	26.0109	-0.440938	0	2.36471	0
Q8WUA2	PPIL4	Peptidyl-prolyl cis-trans isomerase-like 4	1	7	7	7	16.5	16.5	16.5	57.224	492	26.4741	26.8605	26.1744	26.2763	25.9113	26.0886	26.0539	25.9533	-0.444541	0	1.52379	2.71948e-16
P07237;A0A7P0TA71;A0A7P0TA35;A0A7P0TB26;I3L0S0;I3L4M2;A0A7P0T8J3;A0A7P0T8X1;A0A7P0TA97;A0A7P0T8C0;I3L3P5;H7BZ94;A0A7P0T9K9;H0Y3Z3;A0A7P0T9U6;A0A7P0T9D6;I3L514;B3KTQ9;A0A7P0Z4S2;A0A7P0Z4J0;A0A7P0TAX9;A0A7P0TBP8;A0A7P0T9S9;I3L3U6;A0A7P0Z476;I3NI03	P4HB	Protein disulfide-isomerase	26	19	19	19	42.3	42.3	42.3	57.116	508	27.5132	27.5584	27.77	27.5594	27.1576	27.2334	27.1582	27.073	-0.444711	0	3.27376	5.43896e-16
Q99832;Q99832-3;Q99832-4;Q99832-2;F8WAM2;F8WBP8	CCT7	T-complex protein 1 subunit eta	6	29	29	29	62.1	62.1	62.1	59.366	543	30.3573	30.3288	30.26	30.2518	29.9263	29.8428	29.7459	29.8763	-0.451661	0	4.19044	0
P82979;F8VZQ9;H0YHG0;F8VS12	SARNP	SAP domain-containing ribonucleoprotein	4	5	5	5	22.9	22.9	22.9	23.671	210	27.8039	27.511	27.8274	27.7885	27.3274	27.1666	27.3637	27.251	-0.45554	0	2.73072	0
Q9NYL2;Q9NYL2-2;Q9NYL2-3;C9J3F7	ZAK	Mitogen-activated protein kinase kinase kinase MLT	4	9	9	9	14	14	14	91.154	800	25.1408	25.6174	25.6398	25.6001	25.2504	25.2286	24.9809	24.7108	-0.456851	0	1.40421	0
P48634;P48634-3;P48634-2;P48634-4	PRRC2A	Protein PRRC2A	4	15	15	14	10.7	10.7	10.3	228.86	2157	27.1271	27.7415	27.5355	27.6595	26.9028	27.0736	27.0419	27.2165	-0.457218	0	1.63787	2.71948e-16
P29692;P29692-2;P29692-3;E9PRY8;E9PK01;A0A087X1X7;E9PL12;E9PI39;E9PPR1;E9PQZ1;P29692-4;E9PQ49;E9PMW7;E9PL71;H0YCK7;E9PN91;E9PIZ1;E9PK06;H0YE72;E9PQC9;H0YE58;E9PK72;E9PKK3;E9PJD0;E9PNW6	EEF1D	Elongation factor 1-delta	25	9	9	9	51.2	51.2	51.2	31.121	281	29.1793	29.609	29.4812	29.636	29.0387	29.017	28.8866	29.1327	-0.457621	0	2.11589	0
O60841;A0A087WUT6	EIF5B	Eukaryotic translation initiation factor 5B	2	7	7	7	7.4	7.4	7.4	138.83	1220	25.2824	25.0752	24.8096	24.443	23.6831	25.2443	24.0245	24.8245	-0.458511	0.0631302	0.51978	0.029953
P06753-2;P06753-3;A0A087WWU8;P06753-6;P06753-5;P06753-4;D6R904;A0A2R2Y2Q3;J3KN67;A0A494C0P6;P06753;A0A494C0G0;A0A494BZZ2;A0A0S2Z4G6;B7Z596;P09493;H0YKJ4;H0YL80;Q6ZN40;H0YKX5;H0YK48;Q5VU61;H7BYY1;F5H7S3;P09493-7;P09493-6;P09493-4;P09493-5;P06753-7;P09493-9;P09493-8;P09493-10;P09493-2;P09493-3;H0YKP3	TPM3	Tropomyosin alpha-3 chain	35	7	7	5	29.8	29.8	23	29.032	248	26.2802	26.5983	26.6744	26.5766	25.79	26.0618	26.1371	26.3059	-0.458649	0	1.79742	0
Q9Y4E8;Q9Y4E8-2;Q9Y4E8-3;Q9Y4E8-4;H0YI31;F8W0H4;F8VZG8;H0YI26;Q13107;F8VVY7;Q13107-2;H0YH96;H0YHM4;H7C189	USP15	Ubiquitin carboxyl-terminal hydrolase 15	14	35	35	34	44.5	44.5	43.6	112.42	981	28.4121	28.6162	28.5835	28.58	28.2763	27.9592	28.1939	27.9167	-0.461415	0	2.45671	0
P49368;P49368-2;B4DUR8;E9PRC8;Q5SZX6;E9PM09;Q5SZX9;Q5SZW8;E9PQ35	CCT3	T-complex protein 1 subunit gamma	9	34	34	34	70.1	70.1	70.1	60.533	545	29.8698	29.7688	29.8932	29.8813	29.4338	29.2342	29.4702	29.426	-0.462218	0	3.58694	0
Q9H0G5;A0A024QZ33;K7ERM9;K7EK40;K7EMD8	NSRP1	Nuclear speckle splicing regulatory protein 1	5	7	7	7	12.7	12.7	12.7	66.389	558	25.5152	25.628	25.4696	25.8141	25.2905	25.1656	25.1421	24.9782	-0.462622	0	2.44421	0
P55795	HNRNPH2	Heterogeneous nuclear ribonucleoprotein H2	1	12	7	7	34.1	19.8	19.8	49.263	449	26.7787	27.0255	26.8756	27.1208	26.1988	26.6439	26.4527	26.6516	-0.463388	0	1.91274	2.71948e-16
P41250;A0A6Q8PGW4;A0A6Q8PGI6;A0A6Q8PGA8;A0A6Q8PHH9;A0A6Q8PGZ8;P41250-2;A0A6Q8PHI7;H7C443;A0A6Q8PFZ6;A0A6Q8PH49;A0A6Q8PF45	GARS	Glycine--tRNA ligase	12	7	7	7	10.1	10.1	10.1	83.165	739	26.4367	26.4904	26.9593	26.6851	26.2861	26.2328	26.1521	26.0441	-0.464104	0	1.93742	2.71948e-16
P46783;F6U211;A0A2R8Y7H1;A0A2R8YFH6;A0A1W2PQS6;S4R435;A0A2R8Y6L3;Q9NQ39	RPS10	40S ribosomal protein S10;Putative 40S ribosomal protein S10-like	8	10	10	10	50.3	50.3	50.3	18.898	165	28.6793	28.7759	28.6163	28.6762	28.3676	28.0583	28.157	28.3031	-0.465421	0	3.02081	0
Q92620;Q92620-2;H3BQT9;H3BV01;J3KRT1;J3KTG2;J3KSA8;H3BMS7	DHX38	Pre-mRNA-splicing factor ATP-dependent RNA helicase PRP16	8	38	38	38	35	35	35	140.5	1227	30.3677	30.5418	30.4776	30.611	29.9924	30.0737	30.1587	29.9017	-0.467902	0	3.08919	0
Q92974;Q92974-2;V9GYM8;A0A5F9ZI21;Q92974-3;V9GYF5;V9GYG5;V9GZ14;Q5VY93;V9GZ58;V9GYF0	ARHGEF2	Rho guanine nucleotide exchange factor 2	11	10	10	10	11.9	11.9	11.9	111.54	986	27.7282	28.0388	27.9773	27.8493	27.4172	27.4855	27.6259	27.1849	-0.470049	0	2.18867	0
P12268;A0A7I2V2T3;H0Y4R1;E7ETK5;A0A7I2YQK5;P20839;P20839-6;P20839-7;C9K0R9;A0A3B3IRL5;C9J381;P20839-2;P20839-4;P20839-3;P20839-5	IMPDH2	Inosine-5-monophosphate dehydrogenase 2	15	14	14	14	31.9	31.9	31.9	55.804	514	27.1958	27.4868	27.411	27.1047	26.84	26.7864	26.7058	26.9816	-0.471099	0	2.34743	0
O43318;O43318-2;O43318-4;O43318-3;Q9UG54	MAP3K7	Mitogen-activated protein kinase kinase kinase 7	5	21	21	21	42.4	42.4	42.4	67.195	606	29.6491	30.0449	29.7844	29.732	29.3761	29.3229	29.3255	29.2969	-0.472266	0	2.78993	0
P60660;P60660-2;F8W1R7;J3KND3;G8JLA2;G3V1V0;B7Z6Z4;F8VPF3;G3V1Y7;F8VZU9;F8W180;P14649;F8W1I5;F8VXL3;H0YI43	MYL6	Myosin light polypeptide 6	15	6	6	6	47.7	47.7	47.7	16.93	151	28.1691	28.5949	28.4826	28.4343	27.9086	27.8032	28.0983	27.9757	-0.473767	0	2.30797	0
Q86VY4	TSPYL5	Testis-specific Y-encoded-like protein 5	1	9	9	9	27.6	27.6	27.6	45.143	417	27.562	27.7362	27.2212	27.4109	27.0323	27.1783	26.946	26.8742	-0.474871	0	2.00708	0
O14639;A0A3B3IS55;O14639-2;F8W8M4;A0A0A0MRL6;O14639-6;A0A494C1G0;A0A494C1P1	ABLIM1	Actin-binding LIM protein 1	8	44	44	15	63.5	63.5	22.6	87.687	778	30.4875	30.846	30.6435	30.8026	30.1138	30.2961	30.2922	30.1539	-0.480898	0	2.65424	0
P60228;A0A7I2V3S3;A0A7I2V3I0;A0A7I2V2H9;A0A7I2V2W0;A0A7I2V4B4;A0A7I2V5Z6;A0A7I2V3I2;B3KW56;H0YBP5;A0A7I2V4G3;E5RGA2;A0A7I2V5P9;E5RHS5;A0A7I2V570;A0A161SXE1;A0A7I2V3W9;A0A7I2V429;H0YBR5;A0A7I2V2Q9;A0A7I2V2S9;H0YAW4;A0A7I2V5K7;E5RII3;E5RJ25;E5RIP5	EIF3E	Eukaryotic translation initiation factor 3 subunit E	26	22	22	22	54.4	54.4	54.4	52.22	445	29.3401	29.1452	29.4178	29.4625	28.864	28.7612	28.8965	28.9199	-0.480947	0	3.06741	5.43896e-16
Q03393;E9PNN3;E9PKY8;E9PJM0	PTS	6-pyruvoyl tetrahydrobiopterin synthase	4	9	9	9	53.8	53.8	53.8	16.386	145	29.1881	28.8713	28.9379	29.053	28.4092	28.3853	28.5971	28.7305	-0.48204	0	2.38266	0
Q8IWX8;J3QK89	CHERP	Calcium homeostasis endoplasmic reticulum protein	2	14	14	14	18.8	18.8	18.8	103.7	916	27.8576	28.3261	27.9907	28.159	27.4812	27.7387	27.6535	27.5319	-0.482053	0	2.20173	0
O60825;O60825-2;F6RAZ1;F6XNB3;A0A087X278;A0A087X2H4	PFKFB2	6-phosphofructo-2-kinase/fructose-2,6-bisphosphatase 2;6-phosphofructo-2-kinase;Fructose-2,6-bisphosphatase	6	31	26	24	63.6	53.9	50.1	58.476	505	29.803	29.7332	29.7311	29.8148	29.1763	29.283	29.2993	29.3832	-0.48506	0	4.26425	0
Q86V81	ALYREF	THO complex subunit 4	1	12	12	1	42.4	42.4	5.1	26.888	257	31.6265	31.5968	31.5699	31.9792	31.2033	31.0388	31.1239	31.4602	-0.486539	0	1.98451	0
P62269;A0A0G2JQH2;Q5GGW2;J3JS69	RPS18	40S ribosomal protein S18	4	12	12	12	58.6	58.6	58.6	17.718	152	30.8932	31.2935	30.9916	30.8584	30.4776	30.6837	30.3543	30.5723	-0.487224	0	2.15834	0
P41567;K7EM18;O60739	EIF1	Eukaryotic translation initiation factor 1;Eukaryotic translation initiation factor 1b	3	3	3	3	41.6	41.6	41.6	12.732	113	26.5949	26.7305	26.8603	26.8226	26.1505	26.0462	26.3857	26.4662	-0.489922	0	2.27957	0
Q9UH99;Q9UH99-2;Q9UH99-3;B0QY64;B0QY68;B0QY66;H0Y686;B0QY67;B0QY60;B0QY63	SUN2	SUN domain-containing protein 2	10	14	14	14	27.1	27.1	27.1	80.31	717	26.3777	26.8392	26.286	26.2788	26.084	25.9058	26.0864	25.7432	-0.490568	0	1.69433	0
Q8N5Z5-2;Q8N5Z5;A0A087WX35;H0Y731;H7C323;B0QYB2	KCTD17	BTB/POZ domain-containing protein KCTD17	6	7	7	7	25.9	25.9	25.9	33.276	297	27.1802	28.0382	27.4531	27.6201	27.3444	26.8615	27.0467	27.0699	-0.49226	0	1.27142	0
A0A087WVS8;Q70IA6;Q70IA6-3;Q70IA6-2	MOB2	MOB kinase activator 2	4	8	8	8	29.9	29.9	29.9	26.575	234	29.2521	28.904	29.0774	29.306	28.55	28.6777	28.6368	28.7052	-0.492483	0	2.63886	0
Q14331;E9PLY7;E9PRR7;J3KSQ7	FRG1	Protein FRG1	4	14	14	14	49.6	49.6	49.6	29.172	258	28.6244	28.4805	28.3666	28.5727	28.0124	28.1112	27.9094	28.0328	-0.494612	0	3.38788	5.43896e-16
P26368;P26368-2;K7ENG2	U2AF2	Splicing factor U2AF 65 kDa subunit	3	7	7	7	18.9	18.9	18.9	53.5	475	28.2953	27.9189	28.1418	28.0461	27.5985	27.4301	27.5513	27.8299	-0.498066	0	2.30177	0
Q71UI9;P0C0S5;C9J0D1;A0A494C189;Q71UI9-3;Q71UI9-4;Q71UI9-2;C9J386	H2AFV	Histone H2A.V;Histone H2A.Z;Histone H2A	8	4	4	2	31.2	31.2	18.8	13.509	128	31.9235	32.0272	31.8556	31.941	31.3691	31.5044	31.3725	31.4995	-0.500459	0	4.15191	0
Q8TDY2;Q8TDY2-2;H0YC28	RB1CC1	RB1-inducible coiled-coil protein 1	3	16	16	16	12.2	12.2	12.2	183.09	1594	28.2532	28.5935	28.3277	27.9772	28.2326	27.6686	27.5624	27.6818	-0.501549	0	1.35752	0
P04083;Q5T3N1;Q5T3N0	ANXA1	Annexin A1;Annexin	3	8	8	8	30.3	30.3	30.3	38.714	346	24.8608	24.7823	26.6931	25.3482	24.8355	24.3461	25.6279	24.8686	-0.501605	0	0.434299	0
P16152;E9PQ63;A8MTM1;P16152-2;O75828	CBR1	Carbonyl reductase [NADPH] 1;Carbonyl reductase [NADPH] 3	5	3	3	3	13.4	13.4	13.4	30.375	277	24.2285	25.1061	24.9138	24.9778	24.6288	23.8995	23.7808	24.9002	-0.504215	0.0232605	0.726042	0.0195559
Q7Z406;Q7Z406-6;Q7Z406-2;Q7Z406-5;Q7Z406-4;A0A0C4DFM8;M0QY43;A1L2Z2;A0A2R8Y4C3;A0A2R8Y454	MYH14	Myosin-14	10	29	21	21	16.3	13.2	13.2	227.87	1995	27.5219	27.6231	27.1016	26.8993	26.8375	26.6085	26.8388	26.8433	-0.504463	0	1.49924	2.71948e-16
P22087;M0R0P1;M0QXL5;M0R2Q4;M0R299;M0R2U2;M0R1H0;M0R2B0;M0QXC9	FBL	rRNA 2-O-methyltransferase fibrillarin	9	5	5	4	26.2	26.2	22.7	33.784	321	25.8152	26.4694	26.181	26.1734	25.7522	25.6811	25.3221	25.8565	-0.506779	0	1.54052	0
Q92804;A0A075B7D9;Q92804-2;A0A075B7E4;A0A075B7F2;A0A075B7F4	TAF15	TATA-binding protein-associated factor 2N	6	8	6	6	11.8	9.5	9.5	61.829	592	26.6804	26.691	26.6428	26.1876	25.1166	26.4755	25.9763	26.5851	-0.512077	0	0.69835	0
Q6P1L8	MRPL14	39S ribosomal protein L14, mitochondrial	1	4	4	4	28.3	28.3	28.3	15.947	145	29.0206	29.1447	29.6307	29.2112	28.7206	28.5943	28.7885	28.8455	-0.514537	0	1.94437	2.71948e-16
Q6P5R6;C9JYQ9;H0Y8C2	RPL22L1	60S ribosomal protein L22-like 1	3	4	4	4	45.1	45.1	45.1	14.606	122	29.9104	30.5071	30.11	30.1109	29.7046	29.7416	29.5976	29.5254	-0.517296	0	2.07054	0
Q9H307;G3V5F0;G3V579	PNN	Pinin	3	5	5	5	8.5	8.5	8.5	81.627	717	24.5582	24.7391	24.4835	25.3557	24.1696	24.4556	24.2147	24.2034	-0.52325	0	1.33772	0
P62249;M0R210;M0R3H0;M0R1M5;Q6IPX4;M0QX76	RPS16	40S ribosomal protein S16	6	13	13	13	65.8	65.8	65.8	16.445	146	31.424	31.5848	31.4496	31.3923	31.099	30.9217	30.9095	30.8204	-0.525053	0	3.46706	5.43896e-16
Q96GY0;H0YAP0	ZC2HC1A	Zinc finger C2HC domain-containing protein 1A	2	6	6	6	18.5	18.5	18.5	35.092	325	25.0471	26.5578	25.4826	25.8181	24.9271	25.6357	24.9933	25.2472	-0.525597	0	0.717986	1.35974e-16
P0C0S8;Q99878;Q9BTM1;Q16777;Q93077;P04908;Q7L7L0;Q96KK5;P20671;A0A0U1RRH7;A0A0U1RR32;Q6FI13;H0YFX9;A0A3B3IS11;Q9BTM1-2;REV__H0Y672;REV__Q8NB25;REV__E7EQ67;REV__H7BY63;REV__Q8NB25-4;REV__H0YBA5;REV__Q8NB25-2;REV__A0A087X2A7;REV__Q8NB25-3;Q71UI9-5	HIST1H2AG	Histone H2A type 1;Histone H2A type 1-J;Histone H2A.J;Histone H2A type 2-C;Histone H2A type 1-C;Histone H2A type 1-B/E;Histone H2A type 3;Histone H2A type 1-H;Histone H2A type 1-D;Histone H2A type 2-A;Histone H2A	25	4	2	1	32.3	20	14.6	14.091	130	30.1055	29.5751	30.0078	30.2155	29.261	29.3496	29.6056	29.5778	-0.52748	0	1.74086	2.71948e-16
Q49A26;Q49A26-5;Q49A26-2;Q49A26-3;K7EMM8;Q49A26-4;K7EQB2;K7ELL0;K7EPU6	GLYR1	Putative oxidoreductase GLYR1	9	10	10	10	24.4	24.4	24.4	60.547	553	26.6473	26.9164	26.9328	26.9756	26.2849	26.2629	26.5037	26.2894	-0.532817	0	2.89706	5.43896e-16
Q9Y5S9;Q9Y5S9-2;A0A0J9YW13	RBM8A	RNA-binding protein 8A	3	3	3	3	21.8	21.8	21.8	19.889	174	25.4876	26.3285	26.0132	26.5503	25.7584	25.7016	25.3233	25.3929	-0.550857	0	1.13086	0
Q16630;Q16630-2;F8WJN3;Q16630-3;F8W084;A0A3B3ISW1	CPSF6	Cleavage and polyadenylation specificity factor subunit 6	6	8	8	8	20.7	20.7	20.7	59.209	551	27.6926	28.1031	27.9282	27.871	27.2949	27.4665	27.6449	26.9839	-0.55115	0	1.81558	0
P33778;Q16778;P23527;P06899;Q8N257;Q6DRA6;Q6DN03	HIST1H2BB	Histone H2B type 1-B;Histone H2B type 2-E;Histone H2B type 1-O;Histone H2B type 1-J;Histone H2B type 3-B;Putative histone H2B type 2-D;Putative histone H2B type 2-C	7	6	6	2	41.3	41.3	7.9	13.95	126	30.9638	30.5132	30.6643	30.7811	30.3246	30.0938	30.0471	30.2495	-0.551823	0	2.51737	0
O00303;H0YDT6;A0A7I2YQA0;A0A1W2PP79;A0A7I2V4S2	EIF3F	Eukaryotic translation initiation factor 3 subunit F	5	12	12	12	53.2	53.2	53.2	37.563	357	28.9521	28.8911	29.0209	29.0068	28.3247	28.4077	28.446	28.4774	-0.553797	0	4.79654	0
Q96J01;D6RGZ2;Q96J01-2;D6REC9	THOC3	THO complex subunit 3	4	3	3	3	9.7	9.7	9.7	38.771	351	24.213	25.6755	24.8552	24.6269	24.0144	24.7353	24.6986	23.6884	-0.558466	0.0987314	0.660505	0.0733186
P47813;O14602;X6RAC9;A6NJH9	EIF1AX	Eukaryotic translation initiation factor 1A, X-chromosomal;Eukaryotic translation initiation factor 1A, Y-chromosomal	4	6	6	6	43.1	43.1	43.1	16.46	144	28.4982	29.154	28.7113	28.9092	28.4396	28.3198	28.2849	27.9945	-0.558507	0	1.78981	0
Q96I25;Q5W011;Q5W010;H0Y6J6;Q5W012	RBM17	Splicing factor 45	5	9	9	9	27.4	27.4	27.4	44.961	401	27.5181	27.4576	27.5262	27.4103	26.8148	26.8749	26.867	27.1067	-0.562197	0	3.68431	5.43896e-16
P98175-5;P98175;P98175-2;P98175-3;P98175-4	RBM10	RNA-binding protein 10	5	43	43	40	46.4	46.4	44	110.36	995	31.2982	31.7862	31.5245	31.608	30.9534	31.1091	30.9358	30.9667	-0.562976	0	2.68441	0
P23588;E7EX17;P23588-2;F8VX11;F8VP89;F8VSC7;F8W0K0;F8VYE9;F8VRU1;REV__F8VX11;REV__P23588-2;REV__P23588;REV__E7EX17	EIF4B	Eukaryotic translation initiation factor 4B	13	46	46	46	65.5	65.5	65.5	69.15	611	32.1815	32.7867	32.4393	32.7312	31.7555	32.1479	31.8401	32.1296	-0.566382	0	1.7789	0
Q8NC51;Q8NC51-2	SERBP1	Plasminogen activator inhibitor 1 RNA-binding protein	2	26	26	2	60	60	4.9	44.965	408	28.8557	29.8951	29.4854	29.6101	28.6728	29.0037	28.9065	28.9924	-0.567738	0	1.29828	0
P84243;K7EK07;Q16695;K7EMV3;A0A590UJJ6;B4DEB1;K7ES00;Q6NXT2;K7EP01;Q5TEC6	H3F3A	Histone H3.3;Histone H3;Histone H3.1t;Histone H3.3C	10	4	4	1	40.4	40.4	23.5	15.328	136	30.2128	30.4725	29.908	30.3329	29.5032	29.8615	29.5715	29.7007	-0.57228	0	2.13798	0
Q14152;Q14152-2	EIF3A	Eukaryotic translation initiation factor 3 subunit A	2	64	64	64	47	47	47	166.57	1382	28.7693	29.035	29.0133	29.0314	28.3344	28.4527	28.4198	28.3436	-0.57466	0	3.73049	0
Q13347;A0A7I2YQF8;A0A7I2YQI2;A0A7I2V613;A0A7I2V607;A0A7I2V3N2;A0A7I2V2M3;A0A7I2V3U3;A0A7P0MRT9;A0A7I2V640;A0A7I2V685;A0A7I2YQC8;A0A7I2YQU2;A0A7I2YQI6;A0A7I2YQT9;A0A7I2V5V8;Q5TFK1;A0A7I2V4S8;A0A7I2V3K6;A0A7I2V4C2;A0A7I2YQP9;A0A7I2V391;A0A7I2YQN1;A0A7I2YQX4;A0A7I2V5E4;A0A7I2V3T4;A0A7I2V415	EIF3I	Eukaryotic translation initiation factor 3 subunit I	27	15	15	15	66.5	66.5	66.5	36.501	325	28.081	28.3821	28.1657	28.1177	27.8257	27.6238	27.5385	27.4237	-0.583705	0	2.77334	0
Q16875;Q5W015;Q5VX20;A0A1W2PR17;Q16875-2;F2Z2I2;Q16875-3;Q16875-4;H0Y483;A0A1W2PNV9;Q9H178	PFKFB3	6-phosphofructo-2-kinase/fructose-2,6-bisphosphatase 3;6-phosphofructo-2-kinase;Fructose-2,6-bisphosphatase	11	33	33	25	66.3	66.3	53.7	59.608	520	30.493	30.3828	30.4538	30.6643	29.9555	29.8368	29.8555	29.9604	-0.596437	0	3.91196	0
Q96CT7;M0R2F5	CCDC124	Coiled-coil domain-containing protein 124	2	10	10	10	45.7	45.7	45.7	25.835	223	27.2255	27.6116	27.5709	27.4054	26.7453	26.988	26.8439	26.8435	-0.598156	0	2.97995	0
O76094;O76094-2;D6RDY6;R4GNC1	SRP72	Signal recognition particle subunit SRP72	4	6	6	6	11.6	11.6	11.6	74.605	671	26.0347	26.332	26.4605	26.3275	26.487	26.3153	23.7723	26.1809	-0.59982	0.0277421	0.408328	0.00204694
P62913;P62913-2;Q5VVC8	RPL11	60S ribosomal protein L11	3	14	14	14	66.9	66.9	66.9	20.252	178	31.257	31.0373	31.0314	30.4936	30.5627	30.2175	30.1897	30.4428	-0.601634	0	1.75229	0
P62304;A6NHK2	SNRPE	Small nuclear ribonucleoprotein E	2	2	2	2	39.1	39.1	39.1	10.803	92	27.807	27.0071	28.1386	27.6225	26.8592	26.8789	27.1266	27.2852	-0.606328	0	1.23962	0
Q8WWI1;E9PMS6;Q8WWI1-2;Q8WWI1-4;J3KP06;F8WD26;Q8WWI1-3;Q8WWI1-5;E9PMT2;A0A0A0MTE2;E9PMP7;H0Y424;H0YDG6;H0YDQ3;H0YE95;U3KQE6;E9PLU6;E9PJ10;E9PK58	LMO7	LIM domain only protein 7	19	14	14	14	9	9	9	192.69	1683	25.9976	26.3707	25.4639	25.8339	25.2238	25.354	25.1963	25.4577	-0.608581	0	1.66396	0
O75821;K7EL20;K7ENA8;K7ER90;K7EP16;K7EL60;K7ENH0	EIF3G	Eukaryotic translation initiation factor 3 subunit G	7	13	13	13	50.6	50.6	50.6	35.611	320	27.6819	28.007	27.785	27.6812	27.3729	27.1723	27.1079	27.0676	-0.608637	0	2.99522	5.43896e-16
O75688;O75688-2;C9JIR6;A0A3B3IS24;O75688-4;O75688-5;B8ZZF0;O75688-3	PPM1B	Protein phosphatase 1B	8	25	25	22	64.9	64.9	58.5	52.642	479	31.7187	32.0793	31.9467	32.0935	31.296	31.3916	31.4761	31.2268	-0.611909	0	3.00367	0
P62851	RPS25	40S ribosomal protein S25	1	5	5	5	29.6	29.6	29.6	13.742	125	32.6328	32.3184	32.6187	32.6085	31.976	31.7543	31.7978	32.1794	-0.617696	0	2.6222	0
P62888;E5RI99;A0A0B4J213;A0A0C4DH44;E5RJH3	RPL30	60S ribosomal protein L30	5	6	6	6	59.1	59.1	59.1	12.784	115	28.1593	28.4976	28.1023	28.1494	27.7751	27.7131	27.6344	27.2613	-0.631196	0	2.29281	0
P62805	HIST1H4A	Histone H4	1	7	7	7	51.5	51.5	51.5	11.367	103	31.007	31.4316	31.0333	31.2536	30.5584	30.6389	30.5441	30.4374	-0.636658	0	2.96935	0
Q9BVI4;F5H303	NOC4L	Nucleolar complex protein 4 homolog	2	11	11	11	26.7	26.7	26.7	58.467	516	27.6005	27.0333	27.5259	27.6002	26.9828	26.5933	26.6619	26.9564	-0.641327	0	2.04158	0
P04406;P04406-2;E7EUT5;O14556	GAPDH	Glyceraldehyde-3-phosphate dehydrogenase	4	13	13	13	62.1	62.1	62.1	36.053	335	29.1589	29.2253	29.638	29.3247	28.8117	28.7027	28.8686	28.3977	-0.641559	0	2.29295	0
P49902;A0A6Q8PHP0;P49902-2;A0A6Q8PHB5;Q5JUV4;Q5JUV6;A0A6Q8PG36;A0A6Q8PFH2;H0YHR8;REV__H0YES7;S4R3A6;A0A6Q8PEZ2;REV__M0QX83;REV__F5GWJ3;S4R3E7;REV__Q17RW3;REV__A0A1B0GW38;A0A6Q8PF50	NT5C2	Cytosolic purine 5-nucleotidase	18	19	19	19	49	49	49	64.969	561	28.2303	27.8967	27.9717	28.0436	27.4521	27.4472	27.4033	27.2578	-0.645506	0	3.57461	0
Q9UQ35;Q9UQ35-2;I3L182;I3L4D8;I3L1I8;Q9UQ35-3;I3L4U6;I3L1C0;I3L3Q8;A0A087X1W1	SRRM2	Serine/arginine repetitive matrix protein 2	10	23	23	23	11.7	11.7	11.7	299.61	2752	28.8905	29.224	29.4018	29.47	28.7399	28.6088	28.4312	28.5785	-0.656988	0	2.41272	0
Q9UBQ5;Q9UBQ5-2;K7EQM4;A0A087WVB9;K7ERF1;K7ES31;B4DQ48;K7EK53	EIF3K	Eukaryotic translation initiation factor 3 subunit K	8	8	8	8	52.3	52.3	52.3	25.059	218	29.4102	29.1271	29.1462	29.1755	28.7818	28.3271	28.5413	28.5709	-0.659449	0	2.9326	0
Q05639;A0A2U3TZH3;A0A2R8Y488;A0A2R8Y660;A0A2R8YDN5;A0A6Q8PFK6	EEF1A2	Elongation factor 1-alpha 2	6	16	7	7	60.5	33.5	33.5	50.47	463	28.5225	28.7994	29.1325	28.823	28.6221	27.7723	28.0301	28.2069	-0.661529	0	1.64019	0
O15372;B3KS98;A0A087WZK9;E5RJT0;E5RGU4;E5RFW7;E5RFH0;E5RHC7;E5RH59	EIF3H	Eukaryotic translation initiation factor 3 subunit H	9	14	14	14	52.6	52.6	52.6	39.93	352	27.8269	28.1085	27.7583	27.8395	27.1175	27.38	27.2975	27.0709	-0.666826	0	3.11671	0
P79522;P79522-2	PRR3	Proline-rich protein 3	2	2	2	2	20.2	20.2	20.2	20.64	188	26.0419	25.0747	25.2018	25.6773	25.0437	23.9449	25.1011	25.2208	-0.671314	0.0115296	0.920006	0.00815693
P09874;A0A7I2V3E1;A0A7I2V5E9;A0A7I2V625	PARP1	Poly [ADP-ribose] polymerase 1	4	9	9	9	11.7	11.7	11.7	113.08	1014	25.5948	25.947	26.2797	26.1061	25.5887	25.511	25.0029	25.1249	-0.675032	0	1.78558	0
P78417;Q5TA02;P78417-3;Q5TA01;P78417-2	GSTO1	Glutathione S-transferase omega-1	5	5	5	5	19.9	19.9	19.9	27.566	241	26.2171	25.9909	26.6576	26.1465	25.632	25.5889	25.499	25.5871	-0.676278	0	2.45321	0
F8W7C6;H7C123;H7C2C5;Q96L21;H7C2U2	RPL10		5	10	1	1	54.6	11	11	18.565	163	26.7995	26.1929	26.4099	27.065	26.7771	26.6319	26.3645	23.9801	-0.678431	0.0708342	0.441744	0.00351403
P49959;P49959-2;F8W7U8;P49959-3;F5GXT0;F5H742;F5H256	MRE11A	Double-strand break repair protein MRE11A	7	5	5	5	6.5	6.5	6.5	80.592	708	25.364	25.6238	25.1483	25.635	24.7962	24.3382	24.7642	25.1492	-0.680807	0	1.81615	2.71948e-16
O14639-5;O14639-3;O14639-4;J3QSX6;H0Y7N6;F6XFR5	ABLIM1	Actin-binding LIM protein 1	6	30	1	1	71.9	3.5	3.5	52.055	455	27.5856	29.1957	28.1195	28.2954	27.7044	27.9723	27.5779	27.2039	-0.684423	0	0.940891	0
O95218;O95218-2	ZRANB2	Zinc finger Ran-binding domain-containing protein 2	2	4	4	4	12.7	12.7	12.7	37.404	330	25.2716	25.8493	25.6594	26.1537	25.2729	25.5582	25.4852	23.8726	-0.686253	0.0429412	0.776929	0.0230802
Q9Y230;Q9Y230-2;M0R0Y3;X6R2L4;M0QXI6	RUVBL2	RuvB-like 2	5	6	6	6	13.6	13.6	13.6	51.156	463	26.298	26.612	26.4697	26.5449	26.4822	26.3704	23.8883	26.4177	-0.69154	0.0811791	0.495426	0.00531465
Q9P2R3;Q9P2R3-2;Q9P2R3-4;I3L3P8	ANKFY1	Rabankyrin-5	4	10	10	10	10	10	10	128.4	1169	27.0052	27.5772	27.3839	27.2172	26.8277	26.209	26.9576	26.4039	-0.6963	0	1.7613	0
Q8IUD2;X6RLX0;Q8IUD2-3;G8JLD3;Q8IUD2-2;X6RM00;Q8IUD2-4;Q8IUD2-5;O15083;K7EPD6;K7EPP6;H7C4G9	ERC1	ELKS/Rab6-interacting/CAST family member 1	12	11	11	11	10.6	10.6	10.6	128.08	1116	25.1962	25.2241	25.1069	24.4479	23.9118	24.933	24.6066	23.7262	-0.699384	0.0895395	1.05066	0.0289171
Q9H3K6;A0A087WZT3;H3BV85;Q9H3K6-2;H3BTW0;A0A0B4J295;H3BVE0;H3BPT9	BOLA2	BolA-like protein 2	8	5	5	5	72.1	72.1	72.1	10.116	86	28.1899	28.5273	28.4863	28.3942	27.4791	27.8069	27.7445	27.7592	-0.702028	0	3.25493	0
P60900;G3V295;G3V5Z7;G3V3U4;G3V3I1;P60900-2;G3V4S5;G3V2S7;P60900-3	PSMA6	Proteasome subunit alpha type-6;Proteasome subunit alpha type	9	4	4	4	18.3	18.3	18.3	27.399	246	26.0728	26.152	26.6165	27.2334	25.6589	25.676	25.7714	26.159	-0.702346	0	1.28025	0
Q8N5C8;Q8N5C8-2;F6SS63	TAB3	TGF-beta-activated kinase 1 and MAP3K7-binding protein 3	3	6	6	6	12.6	12.6	12.6	78.652	712	25.4965	24.5506	24.3464	25.1034	23.9532	24.7705	24.1394	23.8152	-0.704634	0.0624015	1.07802	0.0272347
P62273;A0A087WTT6;A0A2R8Y851;P62273-2;A0A2R8Y6P7	RPS29	40S ribosomal protein S29	5	4	4	4	48.2	48.2	48.2	6.6767	56	31.0915	32.1367	31.5015	31.8388	30.9014	30.7363	30.8492	31.2394	-0.710554	0	1.53388	0
P49721;A0A087WVV1	PSMB2	Proteasome subunit beta type-2	2	3	3	3	14.4	14.4	14.4	22.836	201	25.4357	25.1887	25.5233	25.7752	24.9795	24.1289	24.2643	25.6589	-0.72283	0.147262	0.949566	0.0351611
Q8IVH2;B7ZBM3;Q8IVH2-3;Q8IVH2-2;A0A590UJX7	FOXP4	Forkhead box protein P4	5	3	3	3	5.6	5.6	5.6	73.488	680	25.3224	26.5037	25.7501	25.9608	25.44	25.6741	23.8432	25.6863	-0.723356	0.0525241	0.692436	0.0145664
P14866;M0QXS5;A0A3B3ITJ4;P14866-2;M0QYT0;M0R1W6;B4DVF8;M0R076;M0QYL7	HNRNPL	Heterogeneous nuclear ribonucleoprotein L	9	18	18	18	51.6	51.6	51.6	64.132	589	28.1768	28.1703	28.0051	28.9669	27.6585	27.6481	27.6803	27.4377	-0.723631	0	1.75238	0
Q99590;F8VXG7;Q99590-2	SCAF11	Protein SCAF11	3	6	6	6	3.7	3.7	3.7	164.65	1463	25.4898	25.796	25.289	25.9472	25.1335	23.6327	25.2689	25.5543	-0.733189	0.0150067	0.800034	0.00972954
Q9Y4L1;A0A087X054;A0A494C039;E9PJ21;A0A087WWI4;K7EQK2;A0A087X214;A0A087WW13;Q9BST8;J3QQH7;J3QLE9;J3QL06;J3KTF1;Q9Y4L1-2	HYOU1	Hypoxia up-regulated protein 1	14	5	5	5	6.7	6.7	6.7	111.33	999	24.4272	25.402	24.5824	24.8053	24.3286	24.4003	23.7702	23.7495	-0.742045	0.101212	1.40996	0.0293022
Q01081;P0DN76;Q01081-2;Q8WU68;Q01081-4;Q8WU68-3;Q01081-3;A0A1B0GW87;M0QYK5;M0R2N4;Q8WU68-2;K7EJH3;K7EJM7	U2AF1	Splicing factor U2AF 35 kDa subunit;Splicing factor U2AF 26 kDa subunit	13	5	5	5	25.4	25.4	25.4	27.872	240	27.2015	27.0184	27.0009	27.1048	26.4359	25.8233	26.225	26.8614	-0.74499	0	1.82248	0
Q96EY4;H0Y9X1;D6RA57;D6RE67;D6RC31	TMA16	Translation machinery-associated protein 16	5	5	5	5	22.7	22.7	22.7	23.864	203	26.6345	27.4239	27.1113	27.3602	26.2943	26.4041	26.2188	26.5868	-0.756448	0	2.07569	0
Q96A72;P61326;F5H6P7;P61326-2;F5H6N1;F5H3U9;F5H124	MAGOHB	Protein mago nashi homolog 2;Protein mago nashi homolog	7	6	6	6	52	52	52	17.276	148	26.7466	26.4096	26.8755	26.7567	26.1234	25.7722	25.9647	25.8967	-0.757847	0	3.05624	5.43896e-16
P62316;P62316-2;K7ERG4;K7EJB5	SNRPD2	Small nuclear ribonucleoprotein Sm D2	4	8	8	8	61.9	61.9	61.9	13.527	118	30.3552	30.7135	30.1031	30.4782	29.726	29.7753	29.4791	29.6322	-0.759385	0	2.74424	5.43896e-16
P38159;P38159-2;H3BT71;H0Y6E7;H3BR27;H3BUY5;P38159-3;H3BNC1;O75526	RBMX	RNA-binding motif protein, X chromosome;RNA-binding motif protein, X chromosome, N-terminally processed	9	9	9	3	23.5	23.5	7.4	42.331	391	26.316	26.4456	26.3105	26.8608	25.7572	25.8712	25.5072	25.7262	-0.767791	0	2.65628	0
O14744;O14744-2;O14744-5;O14744-3;O14744-4;H0YJX6;G3V580;G3V5L5;G3V2X6;G3V2L6;C9JSX3;H7BZ44;H0YJD3;H0YJ77;G3V5T6;H0YJY6;G3V2F5;G3V507	PRMT5	Protein arginine N-methyltransferase 5;Protein arginine N-methyltransferase 5, N-terminally processed	18	45	45	45	81.3	81.3	81.3	72.683	637	34.1222	34.0965	33.9534	34.045	33.2732	33.2928	33.2836	33.2633	-0.776032	0	6.06096	1.08779e-15
P08758;D6RBL5;D6RBE9;E9PHT9	ANXA5	Annexin A5;Annexin	4	8	8	8	26.9	26.9	26.9	35.936	320	26.1168	25.9939	27.2179	26.2644	25.6554	25.437	25.8392	25.5151	-0.786581	0	1.44312	0
P63173;J3KT73;J3QL01;J3KSP2	RPL38	60S ribosomal protein L38	4	6	6	6	50	50	50	8.2178	70	32.5054	32.14	32.3659	32.4991	31.5908	31.2616	31.6764	31.8284	-0.788324	0	2.76157	0
Q9Y2J2-2;A8K968;Q9Y2J2;A0A0A0MRA8;A0A0A0MSA4;Q9Y2J2-4;Q9Y2J2-3;A0A1B0GTF8;A0A0J9YY18;J3KT37;J3QS55;A0A0J9YW31;A0A0J9YWN0;A0A0J9YWE1;A0A0J9YWS4	EPB41L3	Band 4.1-like protein 3;Band 4.1-like protein 3, N-terminally processed	15	7	7	5	12.1	12.1	10.2	96.513	865	24.9507	26.0617	25.5018	25.9689	25.3834	24.9126	24.9204	24.0285	-0.809573	0.0822581	1.10557	0.0589011
P62854;Q5JNZ5	RPS26	40S ribosomal protein S26;Putative 40S ribosomal protein S26-like 1	2	4	4	4	37.4	37.4	37.4	13.015	115	29.8823	30.5779	29.7774	30.0025	29.5369	29.3207	28.9736	29.0861	-0.830719	0	2.05001	0
Q13595;Q13595-4;Q13595-3;Q13595-2	TRA2A	Transformer-2 protein homolog alpha	4	2	2	2	7.4	7.4	7.4	32.688	282	24.5177	24.393	24.8806	25.6609	24.0696	24.147	23.6909	24.1778	-0.841732	0.137413	1.43273	0.149265
P40939;A0A2R8Y4F5;H0YFD6	HADHA	Trifunctional enzyme subunit alpha, mitochondrial;Long-chain enoyl-CoA hydratase;Long chain 3-hydroxyacyl-CoA dehydrogenase	3	3	3	3	4.3	4.3	4.3	82.999	763	25.4133	25.3248	25.7436	25.6178	25.4864	23.8774	23.9079	25.4579	-0.842455	0.0533109	0.916149	0.00229624
P35268;K7ERI7;K7EJT5;K7EP65;K7EKS7;K7ELC4;K7EMH1	RPL22	60S ribosomal protein L22	7	4	4	4	50.8	50.8	50.8	14.787	128	31.1463	30.9494	31.0552	30.9495	30.461	29.8937	30.1791	30.1822	-0.846075	0	3.29117	0
Q01082;A0A087WUZ3;Q01082-3;Q01082-2;F8W6C1;O15020;O15020-2;P11277;A4QPE4;P11277-3;P11277-2;M0QZQ3;Q9H254-2;A0A494C1G7;H0YJE6;C9JY79;E9PJZ2;Q9H254;Q9H254-4	SPTBN1	Spectrin beta chain, non-erythrocytic 1	19	98	98	98	49.2	49.2	49.2	274.61	2364	28.3318	28.9792	28.5658	28.5968	27.7867	27.8333	27.7989	27.6242	-0.857617	0	3.03226	5.43896e-16
Q5JUX0;A0A1W2PR54;A0A1W2PQU8;A0A1W2PRP6;A0A1W2PPL1;A0A1W2PPF7;Q5JUX0-2	SPIN3	Spindlin-3	7	10	7	7	49.2	32.9	32.9	29.207	258	26.2234	27.2522	26.3498	26.7461	25.6003	25.8794	25.7427	25.8508	-0.874575	0	1.96639	0
P62318;P62318-2;H3BT13	SNRPD3	Small nuclear ribonucleoprotein Sm D3	3	4	4	4	47.6	47.6	47.6	13.916	126	32.1729	31.4222	31.8007	31.6088	31.1007	30.793	30.7979	30.7836	-0.882327	0	2.59072	0
P54105;E9PMI6;J3KN38;E9PJF4;E9PQ83	CLNS1A	Methylosome subunit pICln	5	8	8	8	54.9	54.9	54.9	26.215	237	30.1734	29.9859	30.4103	30.2975	29.4894	29.2735	29.11	29.4645	-0.882416	0	3.35179	0
Q13813;Q13813-2;A0A0D9SGF6;A0A0D9SFF6;A0A5F9ZHC3;A0A0D9SFH4;A0A1B0GV13;A0A1B0GW19;A0A1B0GWE2;A0A1B0GTB7;A0A1B0GUH3	SPTAN1	Spectrin alpha chain, non-erythrocytic 1	11	106	106	1	51	51	0.4	284.54	2472	28.6328	29.0687	28.8392	28.9109	27.9476	27.98	27.9317	27.9324	-0.914964	0	4.24651	0
Q9BRS2	RIOK1	Serine/threonine-protein kinase RIO1	1	9	9	9	23.6	23.6	23.6	65.582	568	27.3618	28.0911	27.4873	27.8557	26.8836	26.5931	26.8563	26.7648	-0.92453	0	2.66992	0
P46821;D6RA32;D6RA40;D6RGJ3;D6RCL2	MAP1B	Microtubule-associated protein 1B;MAP1B heavy chain;MAP1 light chain LC1	5	62	62	59	36.9	36.9	36	270.63	2468	27.998	28.3852	28.349	28.412	27.3782	27.2956	27.4037	27.3506	-0.929002	0	4.06524	0
P84103;A0A087X2D0;P84103-2	SRSF3	Serine/arginine-rich splicing factor 3	3	3	2	2	18.9	10.4	10.4	19.329	164	28.1886	28.8684	28.1003	29.2742	27.6051	27.6658	27.5375	27.8862	-0.934229	0	1.73833	0
P61513;C9J4Z3;Q6P4E4;E9PEL3;G5E9R3;M0R0A1;M0R2L6;A6NKH3	RPL37A	60S ribosomal protein L37a	8	6	6	6	58.7	58.7	58.7	10.275	92	30.0488	30.0018	29.4411	29.6765	29.0529	28.9231	28.5844	28.8615	-0.93659	0	2.77122	0
Q9UJV9	DDX41	Probable ATP-dependent RNA helicase DDX41	1	5	5	5	8.7	8.7	8.7	69.837	622	25.5235	25.1296	25.7467	25.6635	23.8772	25.0802	24.0597	25.2415	-0.951145	0.10348	1.36034	0.0526152
P18669;P15259;Q8N0Y7	PGAM1	Phosphoglycerate mutase 1;Phosphoglycerate mutase 2	3	5	5	5	24	24	24	28.804	254	25.4183	25.7083	26.1016	25.5519	25.4282	23.7002	26.0526	23.7888	-0.952586	0.0185288	0.769396	0.00485786
P41223;P41223-2;C9JCD9	BUD31	Protein BUD31 homolog	3	4	4	4	27.1	27.1	27.1	17	144	25.629	25.6867	25.9524	25.8715	25.2748	25.0834	25.0608	23.8588	-0.965446	0.0852933	1.59852	0.24336
Q15007;Q15007-2;A0A087X1R4	WTAP	Pre-mRNA-splicing regulator WTAP	3	3	3	3	10.4	10.4	10.4	44.243	396	24.6191	25.0349	24.6378	25.1639	23.6374	24.0768	23.9169	23.9395	-0.971255	0.0955813	2.84166	0.498784
Q9BQA1;Q9BQA1-2	WDR77	Methylosome protein 50	2	15	15	6	76.9	76.9	24	36.724	342	33.0416	32.8623	32.9522	33.0241	32.1466	31.9085	31.816	32.0878	-0.98028	0	4.53202	0
P09429;Q5T7C4;B2RPK0	HMGB1	High mobility group protein B1	3	7	7	6	35.3	35.3	29.8	24.893	215	27.1138	28.5626	27.6333	27.5452	26.6312	27.0501	26.6089	26.5951	-0.992374	0	1.65446	0
Q9Y2W1;A0A3B3ITZ9	THRAP3	Thyroid hormone receptor-associated protein 3	2	43	43	42	41.2	41.2	41.2	108.66	955	31.5165	32.3787	31.8218	32.1301	30.9302	31.105	30.824	30.8565	-1.03286	0	2.71007	0
Q96HS1;Q96HS1-2;F5GXG4	PGAM5	Serine/threonine-protein phosphatase PGAM5, mitochondrial	3	9	9	9	33.6	33.6	33.6	32.004	289	26.7791	27.6631	26.8832	27.3253	26.1144	25.9753	26.2865	26.088	-1.0466	0	2.55851	0
Q16629;A0A0B4J1Z1;C9JAB2;Q16629-3;Q16629-2;Q16629-4;F8WEA1	SRSF7	Serine/arginine-rich splicing factor 7	7	6	6	5	24.8	24.8	24.8	27.366	238	28.3383	28.3782	28.7808	29.0064	27.4214	27.7083	27.2572	27.7629	-1.08847	0	2.78508	5.43896e-16
P60174;P60174-3;P60174-4;U3KPZ0;U3KQF3	TPI1	Triosephosphate isomerase	5	5	5	5	23.3	23.3	23.3	26.669	249	25.5513	25.4508	26.3077	26.2387	23.7567	25.0561	25.4003	24.9729	-1.09061	0.0363861	1.37908	0.0553556
O75940	SMNDC1	Survival of motor neuron-related-splicing factor 30	1	5	5	5	34.5	34.5	34.5	26.711	238	26.8304	26.863	27.2193	27.3015	23.7987	26.6324	26.8012	26.5795	-1.10059	0.0790599	0.741509	0.0302327
P05198;H0YJS4;G3V4T5	EIF2S1	Eukaryotic translation initiation factor 2 subunit 1	3	8	8	8	24.1	24.1	24.1	36.112	315	26.0526	25.9317	25.7136	25.6946	23.6043	23.9625	25.9503	25.4383	-1.10932	0.097222	0.992857	0.0137156
Q13330;Q13330-3;E7ESY4;H0Y4T7;Q13330-2;F8W9Y9;H7C3F3	MTA1	Metastasis-associated protein MTA1	7	7	5	5	11.5	8.3	8.3	80.785	715	24.6922	24.8368	24.7223	25.2145	23.5632	23.8319	23.8551	23.7742	-1.11034	0.166952	3.24537	0.771757
A6NHR9;A6NHR9-2;J3KTL8;A6NHR9-3;A0A2R8YCU7;J3QSH1	SMCHD1	Structural maintenance of chromosomes flexible hinge domain-containing protein 1	6	14	14	14	7.8	7.8	7.8	226.37	2005	27.0596	26.822	27.1112	27.1733	26.3868	25.8225	25.9483	25.4877	-1.13022	0	2.86727	0
Q9NYF8;Q9NYF8-2;Q9NYF8-4;H0YF14	BCLAF1	Bcl-2-associated transcription factor 1	4	29	28	2	34.6	33.4	1.8	106.12	920	31.5058	32.1047	31.6486	31.9608	30.7138	30.7716	30.6212	30.5522	-1.1403	0	3.6306	0
Q07955;J3KTL2;Q07955-3;Q07955-2;J3KSR8;J3QQV5;J3KSW7	SRSF1	Serine/arginine-rich splicing factor 1	7	11	11	10	42.7	42.7	39.9	27.744	248	27.2502	28.0297	27.7619	28.2473	26.5352	26.6875	26.6757	26.8124	-1.14453	0	2.67375	0
P62314;J3QLI9;J3QLR7	SNRPD1	Small nuclear ribonucleoprotein Sm D1	3	4	4	4	54.6	54.6	54.6	13.281	119	30.1881	30.2389	29.8045	29.9415	29.0206	29.0322	28.522	29.0069	-1.14786	0	3.40952	0
P35580;P35580-2;P35580-5;P35580-3;P35580-4;E7ERA5	MYH10	Myosin-10	6	35	21	18	19.3	12.2	10.7	229	1976	26.4602	27.6113	26.6773	26.8648	25.4375	25.7689	26.4235	25.3778	-1.15145	0	1.79773	0
P07737;K7EJ44;CON__P02584;I3L3D5	PFN1	Profilin-1	4	5	5	5	41.4	41.4	41.4	15.054	140	26.8035	27.5754	27.1121	27.2979	27.083	26.177	24.158	26.7086	-1.16558	0.007928	0.875264	0.00433423
P68400;V9GYA2;E7EU96;A0A2R8YD58;A0A2R8YF43;Q8NEV1;A0A2R8Y5A0;A0A2R8Y4D6;A0A2R8Y4H0;A0A2R8YDY7;A0A2R8YEW1;A0A2R8YDP2;A0A2R8YFU2;A0A2R8YCK2;A0A2R8YCC9;A0A2R8Y3W6;A0A2R8YF47;V9GY80;A0A2R8YEL7;A0A2R8Y797;A0A2R8Y7T1	CSNK2A1	Casein kinase II subunit alpha;Casein kinase II subunit alpha 3	21	4	4	4	13	13	13	45.143	391	25.1696	25.3914	25.6179	25.8589	23.732	25.4734	23.9938	24.0206	-1.20448	0.048041	1.49475	0.0473231
P26583;D6R9A6	HMGB2	High mobility group protein B2	2	4	3	3	23.9	18.2	18.2	24.033	209	26.1576	27.1661	26.5823	26.5527	26.0239	25.9084	23.781	25.875	-1.21762	0.0872878	1.10426	0.0835185
Q9NZZ3;Q9NZZ3-2	CHMP5	Charged multivesicular body protein 5	2	2	2	2	10.5	10.5	10.5	24.57	219	27.3994	27.5405	27.4315	27.9269	27.1299	23.9732	26.9716	27.3397	-1.221	0.0605698	0.744128	0.0210687
Q13242;H0YIB4;S4R3G0	SRSF9	Serine/arginine-rich splicing factor 9	3	6	5	5	26.7	23.5	23.5	25.542	221	24.185	25.3069	25.2594	26.0488	24.1413	23.7967	24.0776	23.8381	-1.23661	0.113786	1.68096	0.160153
P31948;P31948-2;P31948-3;F5GXD8;F5H783	STIP1	Stress-induced-phosphoprotein 1	5	3	3	3	5.9	5.9	5.9	62.639	543	24.9773	25.3743	25.7789	25.2175	23.6738	24.9324	23.9883	23.673	-1.27013	0.13327	1.97971	0.0241081
Q9UKV3;Q9UKV3-5;Q9UKV3-2;G3V3B0;S4R3H4;E7EQT4;Q9UKV3-3;G3V3T3	ACIN1	Apoptotic chromatin condensation inducer in the nucleus	8	5	5	5	3.6	3.6	3.6	151.86	1341	25.7194	26.0681	26.0175	26.2543	24.6969	24.7695	24.6014	24.8217	-1.29246	0	4.40718	0
P52732;A0A7I2V3A9;A0A7I2YQY4;A0A7I2V3V3	KIF11	Kinesin-like protein KIF11	4	66	66	66	63.8	63.8	63.8	119.16	1056	31.2464	31.5269	31.2197	31.3831	30.0997	30.0014	29.7927	29.9348	-1.38688	0	5.17064	0
Q14766;E7EV71;Q14766-3;Q14766-2;C9JD84;Q14766-5;Q14766-4;C9JDW2;H7C4L5;H7BZ76;H7C0I7;H7C2H7	LTBP1	Latent-transforming growth factor beta-binding protein 1	12	13	13	13	10.5	10.5	10.5	186.79	1721	25.4692	26.16	26.5094	26.8521	24.6565	24.9077	24.6845	24.996	-1.4365	0	2.4686	0
P62861;E9PR30	FAU	40S ribosomal protein S30	2	2	2	2	18.6	18.6	18.6	6.6478	59	28.0673	28.2574	28.1151	27.9456	27.6618	23.8525	27.7515	27.3609	-1.43967	0.0152901	0.752647	0.00500775
P62995;P62995-3;H7C2L4;H7BXF3	TRA2B	Transformer-2 protein homolog beta	4	4	4	4	16.7	16.7	16.7	33.665	288	25.6632	26.2341	26.1919	26.2191	24.8961	25.1162	24.3819	23.7198	-1.5486	0.0729026	2.42427	0.249218
P23381;P23381-2;H0YJP3;G3V3H8;G3V3Y5;G3V423;G3V5U1;G3V456;G3V277;G3V3P2;G3V227;G3V2Y7	WARS	Tryptophan--tRNA ligase, cytoplasmic;T1-TrpRS;T2-TrpRS	12	6	6	6	16.6	16.6	16.6	53.165	471	26.1465	26.3614	26.2958	25.8226	25.0272	23.8169	23.8317	25.5161	-1.60857	0.0791309	1.95079	0.091114
O75935;O75935-3;X6RA56;X6RCK5;A0A0A0MRV8;X6RLR1;O75935-2	DCTN3	Dynactin subunit 3	7	4	4	4	25.8	25.8	25.8	21.119	186	26.5137	25.5658	25.6819	26.1262	23.8557	25.8142	23.8577	23.7468	-1.65335	0.129981	1.62272	0.0317025
P09012;M0R221;M0R2B8;M0R0G9;M0QXK2;M0QZG7;M0R268	SNRPA	U1 small nuclear ribonucleoprotein A	7	4	4	4	21.3	21.3	21.3	31.279	282	25.7185	25.9899	26.1158	26.5542	23.8733	23.8759	23.7858	25.5538	-1.82239	0.0879944	2.10173	0.0293009
Q9Y4Z0;V9GZ56;M0QXB0;U3KQK1	LSM4	U6 snRNA-associated Sm-like protein LSm4	4	4	4	4	26.6	26.6	26.6	15.35	139	27.3378	27.2294	27.3528	27.208	26.6475	24.0577	27.1026	23.8966	-1.8559	0.0131273	1.15317	0.0017056
Q5UIP0;Q5UIP0-2;H7BZN3;H7C2B5	RIF1	Telomere-associated protein RIF1	4	10	10	10	5.5	5.5	5.5	274.46	2472	26.4418	26.0344	26.0933	26.0444	24.1083	24.6098	24.1791	24.1679	-1.88719	0	4.79712	0
Q03135;E9PCT5;C9JKI3;Q03135-2;P56539	CAV1	Caveolin-1;Caveolin	5	8	8	8	46.6	46.6	46.6	20.471	178	29.547	29.0371	27.5106	29.3151	26.2013	25.8739	26.6628	26.5294	-2.5356	0	2.67593	0
Q09666	AHNAK	Neuroblast differentiation-associated protein AHNAK	1	3	3	3	3	3	3	629.09	5890	28.6662	28.2907	28.8203	28.8601	23.8227	23.971	23.9203	28.5473	-3.59403	0.0597269	1.66191	0.000511307

### Sheet: FH-DYNLL2 vs. FH-EV
Supplementary Table 3B_FH-DYNLL2 IP-MS in U2OS
Protein IDs	Gene names	Protein names	Number of proteins	Peptides	Razor + unique peptides	Unique peptides	Sequence coverage [%]	Unique + razor sequence coverage [%]	Unique sequence coverage [%]	Mol. weight [kDa]	Sequence length	mean_control_log2_LFQ intensity EV_01	mean_control_log2_LFQ intensity EV_02	mean_control_log2_LFQ intensity EV_03	mean_control_log2_LFQ intensity EV_04	mean_treatment_log2_LFQ intensity DYNLL2_01	mean_treatment_log2_LFQ intensity DYNLL2_02	mean_treatment_log2_LFQ intensity DYNLL2_03	mean_treatment_log2_LFQ intensity DYNLL2_04	mean_log2_fold_change	std_log2_fold_change	mean_-log10_pval	std_-1og10_pval
Q13409-2;Q13409;Q13409-3;Q13409-5;Q13409-7;Q13409-6;E7EQL5;E7EV09;E7EQU2;E7EMU4;E7ESD3;E7ETL8;E7ET01;E9PGG1;E7ERR6;E7ERH4;E7EUM4;E7EU01	DYNC1I2	Cytoplasmic dynein 1 intermediate chain 2	18	31	31	30	79.1	79.1	75.8	70.644	632	21.1996	20.3286	20.1666	19.8177	32.457	32.1938	32.4463	32.3149	11.9749	0	7.77899	0
Q9NQX3-2;Q9NQX3;F5H039;G3V582;H0YJ30;H0YJR5;G3V4R0;G3V355;G3V4D2	GPHN	Gephyrin;Molybdopterin adenylyltransferase;Molybdopterin molybdenumtransferase	9	55	55	55	81.5	81.5	81.5	83.447	769	19.9375	20.4064	20.4724	20.4293	32.5387	31.8605	32.3345	31.6483	11.7841	0	8.30828	0
Q14202;A6NHB5;Q14202-2;A6NHN7;A6NL54;Q14202-3;A6NC58;Q5SVZ6;Q9UJ78;Q5SVZ7;Q9UJ78-1;Q9UJ78-5	ZMYM3	Zinc finger MYM-type protein 3	12	40	38	38	39.1	37.8	37.8	152.38	1370	20.204	18.9899	20.0619	20.0697	30.2325	29.9881	30.3569	29.9671	10.3047	0.290557	6.98493	2.08403
Q12888;Q12888-2;Q12888-3;A6NNK5;C9JXV0;H7BZY0;H7C3N7;H7C495;M0R142;H7C151	TP53BP1	Tumor suppressor p53-binding protein 1	10	83	83	83	58.1	58.1	58.1	213.57	1972	20.369	20.4697	20.71	19.9356	30.8504	29.6551	30.6411	30.8227	10.1212	0.542605	6.27971	0.616218
Q9P2B4;B1AMN7	CTTNBP2NL	CTTNBP2 N-terminal-like protein	2	35	35	35	62.6	62.6	62.6	70.157	639	21.1286	19.374	23.4073	20.7084	30.886	32.0407	30.8541	30.8335	9.999	0.564069	4.45324	0.413656
Q8TD19;A0A7I2V5R1;A0A7I2V454;G3V5V0;G3V2Z5;A0A7I2V4E9;G3V459;REV__Q5SQT3;REV__A0A7I2YQD6;REV__A0A7I2V423;REV__Q9P0M6	NEK9	Serine/threonine-protein kinase Nek9	11	37	37	37	47.9	47.9	47.9	107.17	979	20.2159	19.9799	21.0148	20.3784	30.2463	30.0648	30.122	29.9954	9.70986	1.01219	5.28254	1.10919
P63172	DYNLT1	Dynein light chain Tctex-type 1	1	5	5	5	79.6	79.6	79.6	12.452	113	20.8778	20.9693	20.3748	20.8378	30.4948	30.2552	30.5237	30.5324	9.68657	0.810524	5.55399	0.160579
Q6P0Q8;A0A669KBJ4;Q6P0Q8-2;E7ERL6;O60307;V9GXZ1;P51812;B7ZB17;E9PGT3;B1AXG1;O15021-6;O15021-3;O15021-2;B4DG22;Q96GX5;Q15418-3;O15021;Q9UK32-2;Q15418-4;Q15418-2;Q96GX5-2;Q9Y2H9;Q9UK32;Q15418;Q96GX5-3	MAST2	Microtubule-associated serine/threonine-protein kinase 2;Microtubule-associated serine/threonine-protein kinase 3	25	3	3	3	2.2	2.2	2.2	196.43	1798	20.5347	20.7565	20.047	21.2441	30.1428	29.8386	29.9389	29.9947	9.33316	1.07471	4.8603	0.719834
Q9C0C7;Q9C0C7-4;Q9C0C7-5;A0A075B6T1;Q9C0C7-2;Q9C0C7-3;Q9C0C7-6;H0YE34	AMBRA1	Activating molecule in BECN1-regulated autophagy protein 1	8	42	42	42	46	46	46	142.51	1298	21.3995	19.3725	19.2388	19.6905	29.3949	29.2756	29.0873	29.1866	9.31077	0.622745	5.87364	1.52318
Q96CV9;Q96CV9-2;Q96CV9-3;A0A087WY28;H7C1H4;A0A087X2G2;X6RKL2	OPTN	Optineurin	7	35	35	35	63.8	63.8	63.8	65.921	577	21.4911	20.8714	21.4977	22.038	30.8189	30.7462	30.5467	30.9299	9.28588	0.297279	7.37772	1.48545
Q86YM7;Q86YM7-2;Q86YM6;Q86YM7-3	HOMER1	Homer protein homolog 1	4	15	14	13	50.3	48	44.9	40.276	354	19.6628	18.9608	19.7971	19.8439	28.7631	28.7336	28.8277	29.066	9.28147	0.522612	6.0405	0.511356
P13861;P13861-2;H7C330;H7C1L0;H7C4A9;C9J830	PRKAR2A	cAMP-dependent protein kinase type II-alpha regulatory subunit	6	22	22	20	69.3	69.3	62.1	45.518	404	21.661	20.0239	20.2565	19.015	29.5525	29.4917	29.3901	29.5872	9.26628	0.307578	5.33407	1.66519
Q9NSC5;Q9NSC5-2;Q9NSC5-5;M0R2U7;M0QZN1;Q9NSC5-4;Q9NSC5-3;M0R2T8;M0QYF9;M0R1B8	HOMER3	Homer protein homolog 3	10	16	16	15	56	56	53.7	39.836	361	20.5988	20.9478	19.123	20.9659	29.6384	29.6549	29.5426	29.8456	9.2615	0.337549	5.95477	1.74257
A0A2R8Y566;Q9P260-2;Q9P260;A0A075B785;A0A075B768	KIAA1468	LisH domain and HEAT repeat-containing protein KIAA1468	5	50	50	50	56	56	56	134.59	1216	20.3672	19.6395	21.0237	20.2775	29.6417	29.5197	29.5923	29.5857	9.2579	0.292381	6.19255	1.45459
P51808;A6NGJ0;F2Z328	DYNLT3	Dynein light chain Tctex-type 3	3	4	4	4	73.3	73.3	73.3	13.062	116	20.5779	20.2114	20.6699	21.8055	30.2587	29.8852	30.3045	29.8325	9.25405	0.418697	5.00473	0.384601
Q63ZY3;Q63ZY3-3;Q63ZY3-2;K7EIU4;K7ES05;K7ERU2;K7EL48;Q5T7N3	KANK2	KN motif and ankyrin repeat domain-containing protein 2	8	40	40	39	57.6	57.6	55.6	91.173	851	20.8647	21.4827	20.5002	18.6658	29.6773	29.5215	29.5624	29.4493	9.1743	0.149781	5.35508	1.94974
Q96FJ2	DYNLL2	Dynein light chain 2, cytoplasmic	1	8	8	5	69.7	69.7	43.8	10.35	89	25.6044	26.215	26.2201	26.451	35.1578	34.8356	34.8908	34.6918	8.77136	0	7.95215	0
Q5VZL5;Q5VZL5-4;Q5VZL5-2;Q5VZL5-3;H7C1I7;A0A0A0MSN3	ZMYM4	Zinc finger MYM-type protein 4	6	52	52	50	40.7	40.7	39.6	172.79	1548	21.8922	19.9167	20.3484	21.1692	29.6066	29.5458	29.6629	29.4445	8.73337	0.0913275	5.29347	1.35856
O60341;R4GMQ1;O60341-2;R4GMP9	KDM1A	Lysine-specific histone demethylase 1A	4	32	32	32	51.8	51.8	51.8	92.902	852	21.0603	22.7303	19.703	22.8177	29.94	30.0053	29.9607	29.9754	8.39255	0.649665	4.64611	1.21068
Q9UBW7;Q9UBW7-2;A0A087X151	ZMYM2	Zinc finger MYM-type protein 2	3	48	47	47	42.4	41.9	41.9	154.91	1377	21.0772	25.284	20.6402	19.8963	29.946	30.7088	30.0428	29.6467	8.36168	0.198679	3.10899	0.119411
Q86UE8-2;Q86UE8;Q86UE8-3;J3KRK0;J3QLK5;J3QS44;J3KT82;J3QS73;J3KST4;J3QR10;J3QQN4	TLK2	Serine/threonine-protein kinase tousled-like 2	11	27	27	20	44.9	44.9	34.3	85.443	750	22.3979	22.2027	22.8206	22.477	30.5322	30.434	31.7388	30.5296	8.33412	0.569862	5.37969	0.942618
Q8TDM6;Q8TDM6-4;Q8TDM6-2;A0A0A0MSL1;Q8TDM6-5;A0A0J9YYG8;Q8TDM6-3;R4GMQ2	DLG5	Disks large homolog 5	8	91	91	91	51.6	51.6	51.6	213.87	1919	20.5045	20.6418	21.268	23.9158	30.133	29.3625	30.3884	29.5593	8.2783	0.327803	4.15288	0.305674
Q8IWJ2;B8ZZW2;H7BYJ9;B8ZZA5;U3KQE0;U3KPU4	GCC2	GRIP and coiled-coil domain-containing protein 2	6	32	32	30	21.5	21.5	20.1	195.91	1684	21.1466	19.9333	27.4262	20.0637	30.9605	30.1138	30.3282	30.1898	8.25561	0.632392	2.32705	0.0239333
Q9H1Z4;Q9H1Z4-2;A0A087WWV5	WDR13	WD repeat-containing protein 13	3	15	15	8	40	40	22.9	53.695	485	21.5	20.0515	20.0893	18.6251	28.2809	28.4198	28.0984	28.4056	8.23469	0.501496	4.7163	1.90345
P34897;P34897-3;P34897-2;H0YIZ0;G3V2Y4;G3V5L0;G3V4W5;G3V540;G3V2W0;G3V2E4;G3V4X0;G3V4T0;G3V3Y8;G3V241;G3V2Y1;G3V3C6;G3V2D2	SHMT2	Serine hydroxymethyltransferase, mitochondrial;Serine hydroxymethyltransferase	17	23	23	22	64.5	64.5	61.7	55.992	504	21.3468	20.929	22.1945	22.1078	29.5307	30.1168	29.4446	30.3795	8.2234	0	6.19573	0
Q14789-2;Q14789;Q14789-3;Q14789-4;E7EU81;H0Y867;H7C5I7;Q9NZW5;C9JGI8;C9J4Q3;B8ZZG1;REV__Q8N884-2;REV__A0A7P0TBQ3;REV__Q8N884	GOLGB1	Golgin subfamily B member 1	14	200	200	200	64.8	64.8	64.8	377.13	3269	21.3549	20.702	21.6627	21.5275	29.5128	29.4968	29.6642	29.3299	8.18913	0	7.55961	1.08779e-15
Q9NP97;B1AKR6;Q8TF09;H3BNG9;H3BPA0;Q7Z4M1;Q9NP97-2;H3BQI1	DYNLRB1	Dynein light chain roadblock-type 1	8	9	9	9	89.6	89.6	89.6	10.921	96	20.902	22.148	20.0075	28.2859	30.8032	31.2289	30.8989	30.8469	8.10863	0.435452	2.23867	0.0590009
Q8TB52	FBXO30	F-box only protein 30	1	24	24	24	38.4	38.4	38.4	82.303	745	25.712	20.2166	20.6545	19.8877	29.6046	29.9981	29.6131	29.4301	8.04376	0.636764	2.72071	0.210795
O94964-2;O94964;H0YDM2;O94964-4;X6R3R3;O94964-3	SOGA1	Protein SOGA1;N-terminal form;C-terminal 80 kDa form	6	63	63	61	42.4	42.4	41.7	183.86	1661	21.0826	19.6446	23.1085	20.2957	29.1924	28.7062	28.9381	29.1348	7.96001	0.349155	4.18116	0.260501
Q9Y448;V9GY01;Q9Y448-2;H0YM11;Q9Y448-3;H0YKF8;H0YLA7	KNSTRN	Small kinetochore-associated protein	7	10	10	10	36.7	36.7	36.7	35.438	316	20.8739	19.9847	21.0004	20.3665	28.4052	28.3037	28.5296	28.6558	7.91716	0.829826	6.26178	1.52263
P17612;P17612-2;A0A7I2V5J4;Q15136;K7ERP6;A0A7I2YQ82;B7Z708	PRKACA	cAMP-dependent protein kinase catalytic subunit alpha	7	9	9	2	28.5	28.5	8	40.589	351	19.3366	23.2828	21.0816	19.9117	29.0398	28.8189	28.4136	28.9089	7.8921	0.506915	3.85913	0.0912029
O15014;E7ERY8;O15014-2	ZNF609	Zinc finger protein 609	3	27	27	26	25.3	25.3	24.8	151.19	1411	21.3415	18.9008	22.6106	20.8285	29.0182	28.6941	28.7759	28.7214	7.88202	0.866688	4.12988	0.993719
O14867;C9JMP6;C9IYR0;C9IYH8;H7C4B6;M0QZP0	BACH1	Transcription regulator protein BACH1	6	19	19	19	30.3	30.3	30.3	81.957	736	19.579	19.7201	20.8748	19.084	27.7056	27.67	27.6792	27.5889	7.84645	0.741114	5.82203	2.8714
Q99996;Q99996-1;A0A7P0TAD6;A0A7P0TBH8;Q99996-3;A0A7P0TBI4;Q99996-5;A0A0A0MRF6;A0A7P0T928;A0A7P0T9A9;A0A7P0Z4N5;A0A7P0T8N5;Q99996-6;A0A7P0Z4Q5;A0A7P0TAX3;A0A7P0T939;A0A7P0TAA2;A0A2R8Y590;H7BYL6;Q99996-4;A0A7P0TAJ1;A0A7P0T9E2;A0A7P0T8Z8;A0A7P0TB09;A0A6I8PUD8	AKAP9	A-kinase anchor protein 9	25	158	158	158	46.1	46.1	46.1	452.98	3907	20.834	19.7792	20.0667	21.965	29.0877	27.8822	27.9847	29.0086	7.82955	0	4.96605	0
P63167;F8VXL2;F8VRV5;F8VXI7	DYNLL1	Dynein light chain 1, cytoplasmic	4	6	3	3	68.5	42.7	42.7	10.366	89	21.3733	21.3402	20.3909	21.0589	29.2324	28.4673	28.9546	28.7935	7.82112	0.309656	4.93772	0.840702
Q8IX01;M0R2Z9;Q8IX01-4;Q8IX01-3;M0R3F6;M0R065;M0R216;M0R2Y3	SUGP2	SURP and G-patch domain-containing protein 2	8	54	54	54	62.6	62.6	62.6	120.21	1082	22.8514	21.9075	22.1391	22.2674	30.1075	30.002	29.9967	29.8583	7.69977	0	7.59405	0
Q5VUB5;Q5SW12	FAM171A1	Protein FAM171A1	2	28	28	27	44.6	44.6	43.6	97.853	890	20.58	19.889	20.7315	20.0166	28.2123	27.8844	27.982	27.7395	7.65029	0.39347	5.65304	0.607848
Q9Y4I1;F8WE88;Q9Y4I1-2;G3V394;Q9Y4I1-3;E7ERV5;Q9UES5;G3V3C9;H0YMK3;Q9NQX4-2;H0YM96;H0YM93	MYO5A	Unconventional myosin-Va	12	64	64	56	37.7	37.7	32.2	215.4	1855	21.7458	21.1898	20.8487	21.9523	29.1192	28.9083	28.9131	28.7032	7.4768	0	6.86383	0
A0A2R8Y4T1;A0A494C067;E9PGF5;Q9HBL0;E9PF55;A0A087WWW7;H0Y4U1;E7ERH1;Q9HBL0-2;E7EMG1;H7C3Z4;C9JI43;A0A3B3IRK7;C9J8K5;Q68CZ2;Q68CZ2-2;Q63HR2-5;Q63HR2-6;F8VV64;C9JFT7;Q63HR2-4;Q63HR2;Q63HR2-2	TNS1	Tensin-1	23	58	58	58	45.5	45.5	45.5	199.55	1860	20.6734	20.8739	20.4125	20.7383	28.2	28.064	27.9994	27.9394	7.37621	0.507013	6.35773	1.25181
Q96SN8;Q96SN8-3;Q96SN8-4;Q96SN8-2;A0A0A0MRG9;B1AMJ5;Q5JTU8;F8WCI3;F8WF55;F8WBJ0;C9K0C9	CDK5RAP2	CDK5 regulatory subunit-associated protein 2	11	32	32	32	18.6	18.6	18.6	215.04	1893	20.6612	19.0648	19.7137	20.9152	27.3683	27.1687	27.5624	27.2792	7.25591	1.21723	4.5932	1.13665
O75330;O75330-2;O75330-3;O75330-4;E5RI30;E5RIH2;Q9UBD5;Q9UBD5-2	HMMR	Hyaluronan mediated motility receptor	8	35	35	35	51.1	51.1	51.1	84.099	724	20.2435	20.8763	20.3598	25.0952	28.6834	28.6824	28.6134	29.5508	7.23881	0.127789	3.00166	0.0732981
P29475;C9J5P6;P29475-5;P29475-2;P29475-3;P29475-4	NOS1	Nitric oxide synthase, brain;Nitric oxide synthase	6	41	41	41	33.5	33.5	33.5	160.97	1434	20.4819	19.8387	21.597	20.2015	27.8716	27.705	27.6075	27.6574	7.18057	0.402584	5.99491	2.2883
Q6PCB5;Q6PCB5-2;H7C2D3;C9JM20	RSBN1L	Round spermatid basic protein 1-like protein	4	23	23	21	36.8	36.8	34.4	94.868	846	21.6028	19.6308	23.1166	21.0894	28.3469	28.7097	28.1346	28.8928	7.16109	0.912982	3.92798	0.322976
Q8N3S3-4;Q8N3S3-3;Q8N3S3-2;Q8N3S3;Q8N3S3-7;Q8N3S3-6;Q8N3S3-5;F6T5D1	PHTF2	Putative homeodomain transcription factor 2	8	12	12	11	22.4	22.4	20.9	78.465	695	20.0548	20.246	20.9175	20.6217	27.6083	27.3448	27.7189	27.4867	7.0797	0.517349	5.19686	0.161065
Q93073;Q93073-2;J3KPI1;H0YKY4;Q96T21;Q96T21-2;Q96T21-3	SECISBP2L	Selenocysteine insertion sequence-binding protein 2-like	7	19	19	19	22.3	22.3	22.3	121.77	1101	20.8483	20.1925	18.3192	20.2156	27.1928	26.9713	26.8501	26.8389	7.06938	0.966018	3.77332	0.105694
Q9BRJ7;K7EIN2;K7ENA3;W4VSQ8;Q9BRJ7-2;Q96DE0;Q96DE0-3	NUDT16L1	Protein syndesmos	7	13	13	13	77.3	77.3	77.3	23.338	211	20.1814	20.6121	21.5599	20.9943	27.9962	27.8503	27.8829	27.7577	7.03487	0.477566	4.0935	0.439995
Q9UHF7;Q9UHF7-3;Q9UHF7-2;E5RJ97;E5RFF3;H0YC29;H0YAV4;E7EVN4;F8W8T0;C9J6L7	TRPS1	Zinc finger transcription factor Trps1	10	28	28	28	28.3	28.3	28.3	141.52	1281	20.4758	20.7987	19.4714	20.057	27.2572	27.066	27.2706	27.1891	6.99503	0.460266	5.09567	0.625842
Q14678;Q14678-2;Q5W0W3;Q5W0W2	KANK1	KN motif and ankyrin repeat domain-containing protein 1	4	29	28	28	29.3	28	28	147.29	1352	21.219	20.3495	20.5935	21.367	28.0292	27.7526	27.9546	27.6809	6.97207	0.713294	5.84814	0.840635
Q6NT76;E5RGZ2;H0YKJ1;Q6NT76-5;Q6NT76-2;Q6NT76-3;Q6NT76-4;H0YLF2;E5RHH9;P35680-4;P20823-3;P20823-6;P35680;P35680-3;P35680-2;U3KQS6;A0A0C4DGS8;A0A087WZC2;E0YMJ8;A0A0A0MQU7;F5H0K0;A0A0A0MTK8;P20823-2;P20823;P20823-7	HMBOX1	Homeobox-containing protein 1	25	11	11	11	31.4	31.4	31.4	47.278	420	21.8321	21.0919	20.293	19.9952	27.6401	27.7588	27.8338	27.8304	6.96272	0.93691	4.57817	0.454744
Q9ULV3;H0Y5D5;F5H2X7;Q9ULV3-5;Q9ULV3-2;Q9BTG3;Q5SYW2;Q9ULV3-3;Q9ULV3-4;A0A494C0L7;A0A0U1RQR2;F6VD24	CIZ1	Cip1-interacting zinc finger protein	12	23	23	23	33.1	33.1	33.1	100.04	898	20.8215	20.42	20.8531	21.5511	27.9174	27.7649	27.6511	27.7247	6.85312	0.453015	7.16088	2.55062
Q14149;H0YHQ4;H0YIR5	MORC3	MORC family CW-type zinc finger protein 3	3	34	34	34	46.4	46.4	46.4	107.11	939	21.3335	21.3933	21.8187	21.5371	28.3775	28.3	28.2831	28.3948	6.8182	0.242978	5.08909	1.92571
A0A087WWP8;Q5VWQ0;A0A0C4DGT8;A0A0C4DH79;Q5VWQ0-4	RSBN1	Round spermatid basic protein 1	5	21	19	19	35.3	32.6	32.6	84.975	754	20.4278	21.3872	20.9006	19.3274	27.4716	27.099	27.2821	27.2309	6.76011	0.460644	4.84323	1.66687
Q9UKI8-5;Q9UKI8-2;Q9UKI8;Q9UKI8-4;Q9UKI8-3;B3KRP1;C9JWT6;F8W7X8	TLK1	Serine/threonine-protein kinase tousled-like 1	8	23	16	16	42.1	33	33	81.926	718	23.5532	20.1399	22.7397	22.3818	29.5226	28.7295	29.4119	27.9044	6.68843	0.249072	3.77224	0.495759
Q6P1L5;Q6P1L5-2	FAM117B	Protein FAM117B	2	8	8	8	17.8	17.8	17.8	61.967	589	20.3353	21.022	20.1763	21.0782	27.2606	27.0686	27.1158	27.388	6.5553	0.571712	5.71234	0.845633
Q9P2K3-4;Q9P2K3-3;Q9P2K3;Q9P2K3-2;B4DV59;E9PQE5;H0YF22;E9PR63	RCOR3	REST corepressor 3	8	9	4	4	23.4	10.9	10.9	50.376	449	20.8249	18.5129	20.1971	20.9901	26.9492	26.3388	26.7551	26.6926	6.55261	0.154709	3.74565	0.401948
Q86X02	CDR2L	Cerebellar degeneration-related protein 2-like	1	12	12	12	30.1	30.1	30.1	53.01	465	20.5165	18.3466	20.8204	19.8153	26.5442	26.573	26.038	26.2865	6.48573	0.44879	3.89766	0.655429
Q9UKL0	RCOR1	REST corepressor 1	1	11	11	6	27.6	27.6	16.1	53.327	485	20.2082	21.7559	23.0814	20.5717	27.774	28.0029	27.7199	27.8967	6.44408	0.492912	3.51345	0.37732
Q3MHD2;K7ELG9;Q3MHD2-2	LSM12	Protein LSM12 homolog	3	5	5	5	39.5	39.5	39.5	21.701	195	33.3955	32.6286	21.4388	19.9762	32.8576	33.5711	33.4289	33.3242	6.4357	0.473605	0.907252	0.00977492
A0A087X091	WDR13		1	9	2	2	56.1	11.8	11.8	20.602	187	21.5714	18.8617	19.8114	20.9588	26.4643	26.5294	27.0747	26.8067	6.41795	0.280136	3.97714	0.8054
Q8NG06	TRIM58	E3 ubiquitin-protein ligase TRIM58	1	9	9	9	21.4	21.4	21.4	54.766	486	20.1283	21.0693	20.6072	20.5445	27.0219	27.0407	26.9335	26.9229	6.39241	0.683678	5.7604	0.54321
Q8IY63;Q8IY63-2;F8WDH4	AMOTL1	Angiomotin-like protein 1	3	20	18	18	24.8	22.9	22.9	106.57	956	20.5119	20.484	21.2989	20.2501	27.2301	27.0092	26.8445	26.9754	6.37858	1.09913	5.24307	0.696561
Q9Y4B5;Q9Y4B5-2;Q9Y4B5-3;J3QL92;Q5TF21;E9PJP2;REV__A6NCL7	MTCL1	Microtubule cross-linking factor 1	7	55	53	31	35.4	34.8	20.3	209.52	1905	24.9966	19.2611	21.0152	21.2986	27.8884	27.7264	28.4543	27.7508	6.31211	0.142026	2.52089	0.127077
P31323	PRKAR2B	cAMP-dependent protein kinase type II-beta regulatory subunit	1	12	10	10	43.1	36.1	36.1	46.302	418	21.1464	19.7809	20.1561	19.1845	26.3886	26.3504	26.3395	26.2344	6.26123	0.582053	4.22517	0.264242
Q32P44;B7WPE2;Q32P44-2;H0Y3M3;G3V195;G3V1D0;H7C355;C9J6V3;E9PJV5;E9PSB4;Q32P44-3	EML3	Echinoderm microtubule-associated protein-like 3	11	37	37	37	55.5	55.5	55.5	95.196	896	26.7393	19.3686	20.8734	26.9509	30.636	29.3817	29.4234	29.4341	6.23578	0.212871	1.66598	0.0885707
Q9Y2J4;Q9Y2J4-3;Q9Y2J4-2;Q9Y2J4-4;D6RCL7;D6RFG0;D6RIC7;D6RBK2;D6RJA4;D6RF61	AMOTL2	Angiomotin-like protein 2	10	12	12	12	16.3	16.3	16.3	85.763	779	19.9297	19.4663	19.332	20.2485	26.1703	26.063	25.7127	25.9436	6.22822	0.699977	4.187	0.524949
Q5TF58;Q0D2I5;A0A087WZ16;Q0D2I5-7;Q0D2I5-4;Q0D2I5-5;H0Y4W3;E9PPX7;J3KNZ4;Q0D2I5-2;Q0D2I5-6;Q0D2I5-3	IFFO2	Intermediate filament family orphan 2;Intermediate filament family orphan 1	12	8	8	8	13.7	13.7	13.7	57.327	517	20.9193	20.6074	19.7937	20.4347	26.4752	26.566	26.3768	26.6652	6.082	0.319209	4.37861	1.44898
O43313;O43313-2	ATMIN	ATM interactor	2	7	7	7	11.3	11.3	11.3	88.347	823	20.1237	20.6203	21.591	20.7228	26.6786	26.9036	26.7323	26.49	5.93668	0.743867	4.1683	0.239401
Q9NVV4;Q9NVV4-2;Q5T852;Q5T851	MTPAP	Poly(A) RNA polymerase, mitochondrial	4	25	25	25	56.2	56.2	56.2	66.171	582	20.3965	24.5681	20.7942	25.9421	28.9541	28.695	28.8182	28.8504	5.90418	0.510652	2.30597	0.245347
Q8IX03;Q8IX03-2;H3BLZ3;H0YBE8;H0YAU4	WWC1	Protein KIBRA	5	11	11	11	12.8	12.8	12.8	125.3	1113	20.0701	20.5303	20.0984	19.9955	26.2404	26.0051	26.0111	25.8275	5.84742	0.485034	5.77666	2.17104
A0A1B0GTU4;P49023-2;P49023;P49023-3;F5GZ78;A0A1B0GU60;F5H836;A0A1B0GV30;P49023-4;REV__D6RBA6	PXN	Paxillin	10	6	6	6	7.5	7.5	7.5	115.9	1081	20.8636	20.1917	19.4573	19.0973	25.8155	25.9311	25.4891	25.7302	5.83898	0.614142	4.30552	0.899241
Q5VU43-13;Q5VU43-2;E9PQG4;Q5VU43;A0A087WX83;A0A075B749;Q5VU43-6;Q5VU43-7;Q5VU43-3;Q5VU43-4;H0YCH7;H0YEW6;A0A087X229	PDE4DIP	Myomegalin	13	29	29	29	28.5	28.5	28.5	126.95	1116	21.6318	21.2945	21.0024	20.6916	27.0986	27.0067	26.8266	26.7516	5.7658	0.79025	4.65124	0.596032
Q9NSB8;Q9NSB8-2;H0YNR9	HOMER2	Homer protein homolog 2	3	10	8	8	29.7	24.3	24.3	40.627	354	21.2338	21.2287	19.7701	19.1402	26.0875	26.0726	25.8206	26.0699	5.6694	1.15142	3.38743	1.08507
Q96R06;K7ELG0;J3KTQ0;F5GZT2;K7ELC8;E9PMD0;J3KSV2;J3QRV8;J3QS12;J3QRL6	SPAG5	Sperm-associated antigen 5	10	58	58	58	65.4	65.4	65.4	134.42	1193	24.7531	21.8915	24.1551	20.2935	28.0839	28.054	29.6666	27.8968	5.65205	0.276525	2.64953	0.292453
Q8WZ74;F8WB16;H0Y448;C9JVQ6;C9J720;C9JFC9	CTTNBP2	Cortactin-binding protein 2	6	10	10	10	6.6	6.6	6.6	181.05	1663	20.2091	19.0515	20.8814	20.1749	25.7455	25.5865	25.5684	25.6178	5.55033	1.34616	3.77081	0.179383
Q86VP1;Q86VP1-2;B8ZZD4;Q86VP1-4;Q86VP1-3;H7C3L5;C9J7J4;F8WBU9;C9JBZ7;V9GZ06	TAX1BP1	Tax1-binding protein 1	10	16	16	16	22.8	22.8	22.8	90.876	789	20.8598	21.4383	20.6078	19.7116	26.2355	25.9253	26.0937	26.2509	5.47198	1.73311	3.85933	1.58547
Q9H7U1-3;Q9H7U1;Q9H7U1-2;A0A2R8YGU6;A0A2R8Y7M2;Q9H7U1-4;A0A2R8YGE2;A0A2R8Y6V5	CCSER2	Serine-rich coiled-coil domain-containing protein 2	8	13	13	13	15.1	15.1	15.1	116.91	1047	20.0856	18.8222	20.3926	25.0694	26.4711	26.736	26.6755	26.181	5.42342	0.257611	2.0937	0.124174
Q6AWC2;Q6AWC2-2;Q6AWC2-4;Q6AWC2-6;Q6AWC2-5;Q6AWC2-3;Q6AWC2-7	WWC2	Protein WWC2	7	7	7	7	6.7	6.7	6.7	133.89	1192	20.0761	20.7916	20.1336	20.9077	25.9963	25.6872	25.9411	25.7214	5.35923	0.326136	4.36573	0.430719
Q9Y2F5;A0A096LPH9	ICE1	Little elongation complex subunit 1	2	11	11	11	6.2	6.2	6.2	247.89	2266	19.7517	21.0936	20.5038	20.3816	25.9344	25.5785	25.547	25.8383	5.29185	0.300322	3.08113	0.302448
Q9H074;Q9H074-2;D6REB4;Q9H074-3;D6RJF2;D6RD97;D6RJ02;D6R9H8	PAIP1	Polyadenylate-binding protein-interacting protein 1	8	5	5	5	11.1	11.1	11.1	53.524	479	20.5152	20.0014	21.5095	20.509	25.8338	25.8297	25.9207	26.1006	5.28744	1.13818	3.64687	1.06376
P18583;P18583-3;P18583-5;P18583-6;P18583-10;P18583-4;P18583-7;P18583-9;P18583-2;P18583-8;H7C1M2;J3QSZ5	SON	Protein SON	12	20	20	20	13.2	13.2	13.2	263.83	2426	21.1758	20.3737	23.3438	24.2513	27.66	27.7653	27.4926	27.3588	5.28305	0.599704	3.04535	0.682146
Q9H4P4;Q9H4P4-2;F8VVY2;F8VNZ6;F8VSP7;F8VSB6	RNF41	E3 ubiquitin-protein ligase NRDP1	6	3	3	3	13.6	13.6	13.6	35.905	317	21.6185	20.9469	19.7624	19.6806	25.8187	25.4757	25.779	26.0253	5.27255	0.291716	3.80464	1.46569
Q68DA7;A0A5F9ZHS8;H0YM30;Q68DA7-5;H0YLM7;H0YMP0;Q68DA7-2	FMN1	Formin-1	7	4	4	4	3.9	3.9	3.9	157.58	1419	22.5622	19.9704	19.9167	19.9374	25.8471	25.8612	25.9289	25.792	5.26062	0.603842	3.88973	1.75266
Q8IZ40	RCOR2	REST corepressor 2	1	4	3	3	7.1	5.5	5.5	58.011	523	22.3623	20.2116	20.5875	19.9339	25.9427	26.1605	26.2311	25.7891	5.25702	0.416443	3.78281	1.49444
Q6PIJ6;Q6PIJ6-2;Q6PIJ6-3	FBXO38	F-box only protein 38	3	8	8	8	7.3	7.3	7.3	133.94	1188	20.8165	20.7125	20.4726	22.0113	26.6273	25.8721	26.4951	25.9314	5.22824	0.319289	3.51398	0.530991
Q9ULD9;Q9ULD9-2;A0A0C4DGB8;B3KPE6;A2RRB2	ZNF608	Zinc finger protein 608	5	14	13	13	12.4	12	12	162.21	1512	22.129	21.3772	20.8921	20.7518	26.7083	26.5151	26.4567	26.315	5.21125	0.114985	5.01847	1.10335
P55199;U3KQ90	ELL	RNA polymerase II elongation factor ELL	2	12	12	12	21.4	21.4	21.4	68.264	621	21.466	20.7436	20.6343	20.6669	25.835	26.0579	25.8162	26.198	5.09907	0.288464	4.45558	2.45068
O75665;O75665-3;A6NF31;O75665-2;A0A0A0MS89	OFD1	Oral-facial-digital syndrome 1 protein	5	18	18	18	20.4	20.4	20.4	116.67	1012	21.5386	25.2268	20.6714	20.7476	27.5304	27.0538	27.0357	26.8953	5.08271	0.461074	2.4014	0.070327
Q6NY19;Q6NY19-2;A0A087X2C6	KANK3	KN motif and ankyrin repeat domain-containing protein 3	3	7	7	7	8.3	8.3	8.3	88.424	840	20.7486	20.7314	19.8095	21.4294	25.886	25.621	25.6998	25.696	5.04599	0.0959279	4.42338	1.57319
Q7Z2K8;Q7Z2K8-2	GPRIN1	G protein-regulated inducer of neurite outgrowth 1	2	19	19	19	29.5	29.5	29.5	102.4	1008	20.1475	23.3189	23.901	19.7333	27.124	26.3961	26.6245	26.6109	4.9137	0.428814	2.43651	0.28879
A8MVW0;K7EMG4	FAM171A2	Protein FAM171A2	2	10	9	9	13.9	12.8	12.8	87.434	826	20.7337	22.0769	20.2189	20.8671	25.9326	25.7963	26.2935	25.5212	4.91179	0.13556	3.37092	0.187277
Q9H4H8;A0A087WXK8;Q9H4H8-2	FAM83D	Protein FAM83D	3	25	25	25	54.7	54.7	54.7	64.424	585	26.919	19.6121	25.5856	25.3847	29.5461	28.7601	29.3172	29.3391	4.86528	0.515393	1.67823	0.410725
Q8N302;A0A2R8YFF1;Q8N302-3;Q8N302-2	AGGF1	Angiogenic factor with G patch and FHA domains 1	4	8	8	8	14.8	14.8	14.8	80.976	714	21.1783	20.6694	20.4743	21.4582	25.6081	25.6003	25.1549	26.8358	4.85473	1.07754	3.21495	0.921748
Q13627;Q13627-4;Q13627-2;A0A2R8YDF3;A0A2R8Y6L5;A0A2R8Y6I6;Q13627-3;Q13627-5;A0A2R8Y443;Q9Y463;Q9Y463-2;Q9Y463-3;A0A2R8YEY4;M0R2X3;M0R131;E7EMI5	DYRK1A	Dual specificity tyrosine-phosphorylation-regulated kinase 1A;Dual specificity tyrosine-phosphorylation-regulated kinase 1B	16	6	6	6	7.2	7.2	7.2	85.583	763	20.7481	21.4799	18.8699	20.0219	25.2638	25.0601	24.6897	25.0449	4.73465	1.16596	2.93908	0.307941
P04350;M0R278;M0QYM7;M0R042;M0R1I1	TUBB4A	Tubulin beta-4A chain	5	20	2	0	56.3	5.9	0	49.585	444	19.9797	25.4705	21.1056	19.2575	26.1568	26.3437	26.1593	26.052	4.72462	0.325615	1.69004	0.182041
P63208;E5RJR5;E7ERH2;F8W8N3;P63208-2;E5RGM3;E5RHM3;E5RGM4;E5RI56	SKP1	S-phase kinase-associated protein 1	9	7	7	7	36.8	36.8	36.8	18.658	163	21.8321	21.4794	25.6183	21.4873	27.3285	26.9156	27.4547	26.9919	4.5684	0.319923	2.06035	0.14709
Q9NXR1;A0A6Q8PEY3;A0A6Q8PGV6;Q9NXR1-1;I3L3G9;I3L522;A0A0J9YY14;A0A6Q8PG46;I3L2R9;I3L2R3;I3L533;Q9GZM8;J3QSD2;I3L2T8;A6NIZ0;J3QRZ1;I3L2S8;Q9GZM8-3;A0A6Q8PHH1;A0A0J9YYF5;Q9GZM8-2	NDE1	Nuclear distribution protein nudE homolog 1	21	4	4	4	16.4	16.4	16.4	37.72	335	20.6758	20.4383	19.2839	21.1047	24.7688	24.9575	24.6836	25.185	4.52304	0.442476	2.57143	0.387159
Q8WUF8;Q8WUF8-3;Q8WUF8-2;Q8WUF8-4;E9PBM2;B4DMI0	FAM172A	Protein FAM172A	6	4	4	4	12.5	12.5	12.5	47.972	416	19.3709	21.1988	21.387	21.417	25.1536	25.0944	25.1267	25.8323	4.45834	0.295126	3.45419	1.51023
Q8ND24;Q8ND24-2;E9PN76;E9PRE9	RNF214	RING finger protein 214	4	8	8	8	12.1	12.1	12.1	77.667	703	20.4742	20.011	21.3915	20.8601	25.0595	25.0632	25.1064	25.294	4.44653	0.985752	4.31976	0.626351
O94986;O94986-3;O94986-1;O94986-2;A0A075B719	CEP152	Centrosomal protein of 152 kDa	5	11	11	11	7.5	7.5	7.5	195.62	1710	24.934	21.1677	20.032	19.7208	25.9595	25.9049	25.7601	25.8169	4.39673	0.268475	1.88935	0.0899378
Q7Z4S6;Q7Z4S6-5;H0YIM7;A0A1B0GV47;Q7Z4S6-6;Q7Z4S6-3;Q7Z4S6-2;Q7Z4S6-4;O75037;O75037-2;O75037-3;O75037-4	KIF21A	Kinesin-like protein KIF21A;Kinesin-like protein	12	3	3	3	2.3	2.3	2.3	187.18	1674	20.5788	20.5409	20.3819	18.9613	24.5785	24.3695	24.4857	24.3054	4.31909	1.10327	3.18362	0.427641
O14974;O14974-4;O14974-5;O14974-3;O14974-2;H0YHI8;H0YIS3;A0A3B3ISH4;F8VZN8;H0YIM2;H0YIS4;A0A0U1RQZ1;H0YIL7	PPP1R12A	Protein phosphatase 1 regulatory subunit 12A	13	9	9	9	10	10	10	115.28	1030	21.3084	20.6952	20.3768	24.9091	26.1433	26.0495	26.0293	26.3435	4.31901	0.574483	2.06957	0.123135
P51659;E7ER27;A0A2R8YD50;P51659-3;P51659-2;A0A2R8YDT8;A0A2R8YF45;A0A2R8Y7L2;E7ET17;E7EPL9;A0A2R8YEG2;A0A2R8Y7W2	HSD17B4	Peroxisomal multifunctional enzyme type 2;(3R)-hydroxyacyl-CoA dehydrogenase;Enoyl-CoA hydratase 2	12	9	9	9	16.2	16.2	16.2	79.685	736	24.1147	19.5389	24.3063	19.0479	26.0806	26.2757	25.0373	26.6584	4.26106	0.694823	1.56188	0.130786
O95789;O95789-1	ZMYM6	Zinc finger MYM-type protein 6	2	3	3	3	2.9	2.9	2.9	148.09	1325	19.7874	20.6186	20.6579	21.204	25.1372	24.5534	24.7505	24.6599	4.20826	0.600321	3.22611	1.22324
Q9NR82;Q9NR82-3;A0A0A0MSC0;F8WEA4;A0A0A0MSD9;A0A0A0MRC8;Q9NR82-2;Q9NR82-7;Q9NR82-6;A0A0A0MT07;Q9NR82-5;Q9NR82-4;H0Y3Z0	KCNQ5	Potassium voltage-gated channel subfamily KQT member 5	13	7	7	7	8.8	8.8	8.8	102.18	932	20.6548	20.5877	19.8861	19.7182	24.8149	24.4709	24.1123	24.1911	4.18558	0.54391	2.92125	0.499579
Q71U36;Q71U36-2;F8VQQ4	TUBA1A	Tubulin alpha-1A chain	3	27	1	0	76.9	3.1	0	50.135	451	21.1908	19.0983	27.4155	26.6764	27.5274	27.7046	28.1826	27.631	4.16612	0.467315	1.05497	0.0573698
Q86UW6;Q86UW6-2;H0YA93	N4BP2	NEDD4-binding protein 2	3	40	40	40	32.4	32.4	32.4	198.8	1770	26.3114	26.7129	26.3264	25.9269	30.198	30.0519	31.8361	29.2809	4.02233	0	3.4312	0
Q13616;A0A590UJ50;A0A590UK34;A0A590UJ21;A0A0C4DGX4;A0A590UJ56;A0A590UJR3;A0A590UJC4;A0A590UJA0;A0A590UJM8;A0A590UJ97;A0A590UJ59	CUL1	Cullin-1	12	17	17	17	26.9	26.9	26.9	89.677	776	20.3948	24.5613	21.3985	24.9949	26.8638	26.911	26.7287	26.6691	3.95582	0.204514	1.87019	0.135382
Q9UJS0;Q9UJS0-2;O75746;R4GN64;O75746-2	SLC25A13	Calcium-binding mitochondrial carrier protein Aralar2	5	7	7	7	11.3	11.3	11.3	74.175	675	21.4974	20.2488	21.4016	20.5744	24.9597	24.8133	24.9278	24.7038	3.92063	0.444658	4.23507	0.704397
Q4VCS5;E7ERM3;A6NP16;Q4VCS5-2	AMOT	Angiomotin	4	23	23	21	23.9	23.9	22.2	118.08	1084	23.7146	23.6261	23.5666	23.8089	27.1798	27.1007	27.2046	28.5096	3.81961	0	4.51355	0
A0JNW5;A0A0C4DGH6;A0JNW5-2;F8W1I2;F8VW65;F8W665;H0YHT7	UHRF1BP1L	UHRF1-binding protein 1-like	7	32	32	32	27.6	27.6	27.6	164.2	1464	25.6711	19.3628	25.9002	25.1171	27.6542	27.775	27.5637	27.5641	3.62648	0.269694	1.24369	0.134726
Q9Y305;Q9Y305-3;Q9Y305-2;Q9Y305-4;H7C5Q2;C9J7L8	ACOT9	Acyl-coenzyme A thioesterase 9, mitochondrial	6	5	5	5	10.7	10.7	10.7	49.901	439	20.1913	21.7978	21.3962	20.7857	24.4628	24.6296	24.1491	24.3015	3.34297	0.338646	2.61069	0.947737
O75351;Q9UN37;I3L4J1;Q6PIW4;K7EL71;K7EKZ3;Q6PIW4-2	VPS4B	Vacuolar protein sorting-associated protein 4B	7	8	8	8	24.1	24.1	24.1	49.301	444	20.5237	19.3479	23.6087	19.6105	23.6357	24.3307	24.3915	24.0434	3.32762	0.460668	1.78746	0.0416951
Q8NEZ5;Q8NEZ5-3;H3BVA4;H3BUC1;H3BTR7;H3BRE0;H3BTH6;Q8NEZ5-2	FBXO22	F-box only protein 22	8	4	4	4	9.9	9.9	9.9	44.508	403	20.9052	21.635	24.1418	19.0801	24.7089	24.745	24.8295	24.7127	3.3085	0.0587716	1.67021	0.367171
Q13425;Q13425-2;A0A140TA73;A0A0G2JM75;J3KT21;H0YCS0	SNTB2	Beta-2-syntrophin	6	5	5	5	10.4	10.4	10.4	57.949	540	22.1798	21.6885	19.7903	21.1648	24.3351	24.5683	24.5072	24.5134	3.27517	0.318577	3.07772	1.23474
A0A5F9ZHX3;A0A2R8Y7E6;A0A5F9ZI57;Q99700;V9GY86;Q99700-4;Q99700-2;A0A5F9ZHW5;H0YH87;A0A2R8Y5A6;A0A2R8Y7P6;A0A2R8YDM9;F8VQP2;A0A5F9ZHH4;F8WB06;Q99700-5;F8W0B5;A0A5F9ZH85;F8VRK6;F8WB05	ATXN2	Ataxin-2	20	14	14	14	15.5	15.5	15.5	125.94	1167	21.6765	19.5743	21.1399	23.1336	25.3267	23.8382	24.5201	24.7411	3.22544	0.199913	1.77769	0.500987
Q15020;A0A499FI31;Q15020-4;Q15020-2	SART3	Squamous cell carcinoma antigen recognized by T-cells 3	4	3	3	3	2.9	2.9	2.9	109.93	963	20.8752	19.2821	24.3919	20.5027	24.7008	24.0559	24.1953	24.1957	3.02392	0.9185	1.35128	0.171378
Q9UHB9;Q9UHB9-2;Q9UHB9-4;Q9UHB9-3	SRP68	Signal recognition particle subunit SRP68	4	4	4	4	6.9	6.9	6.9	70.729	627	19.3133	24.1604	21.4973	19.9511	24.3299	24.0467	24.1815	24.3026	2.98463	0.306149	1.42113	0.272001
O00505	KPNA3	Importin subunit alpha-4	1	3	3	2	6.3	6.3	3.6	57.81	521	25.1075	20.554	24.9238	21.2479	26.2842	25.9947	25.5796	25.8035	2.95722	0.490802	1.28654	0.16545
P61204;P84077;F5H423;P84085;C9J1Z8;P61204-2;H0YGG7	ARF3	ADP-ribosylation factor 3;ADP-ribosylation factor 1;ADP-ribosylation factor 5	7	6	3	3	45.9	18.2	18.2	20.601	181	21.5185	26.0594	26.5144	20.0646	26.2998	26.2719	26.6327	26.387	2.85863	0.792597	0.852138	0.0809758
Q92900;Q92900-2	UPF1	Regulator of nonsense transcripts 1	2	11	11	11	11.9	11.9	11.9	124.34	1129	20.1549	19.9974	24.1345	24.1693	24.7526	25.2022	24.7895	25.0098	2.82448	0.194375	1.2379	0.0136893
Q8NEJ9;Q8NEJ9-2;H0YJ17;G3V4G1	NGDN	Neuroguidin	4	6	6	6	23.5	23.5	23.5	35.894	315	20.7387	20.763	26.5561	26.2331	26.4816	26.3606	26.4867	26.0541	2.77304	0.268944	0.835955	0.0162932
P28072;I3L3X7;A0A087X2I4	PSMB6	Proteasome subunit beta type-6;Proteasome subunit beta type	3	2	2	2	8.8	8.8	8.8	25.357	239	26.0277	19.0692	21.0777	25.7561	25.7774	25.8416	25.7015	25.6251	2.75371	0.287525	0.782771	0.0287708
P82930;C9JJ19	MRPS34	28S ribosomal protein S34, mitochondrial	2	2	2	2	7.3	7.3	7.3	25.65	218	26.6283	19.8623	26.2234	20.0973	26.2192	25.9242	26.0157	25.6092	2.73925	0.504276	0.702669	0.033835
Q9NQZ2	UTP3	Something about silencing protein 10	1	6	6	6	16.7	16.7	16.7	54.557	479	20.4231	25.3772	26.3308	20.5175	25.9944	25.8947	25.9069	25.5037	2.66279	0.263405	0.834887	0.0116288
Q15398;Q15398-3;G3V4E5;Q15398-1;G3V543	DLGAP5	Disks large-associated protein 5	5	3	3	3	4.8	4.8	4.8	95.114	846	24.8014	24.5921	19.7035	19.6922	24.738	24.7696	25.262	24.6663	2.66167	0.283028	0.932161	0.00363256
O94832;J3QRN6;K7EIG7;J3KRL0;B0I1T2;J3QRR2;F8WEW9;A0A3B3IU30;B0I1T2-2;B0I1T2-3;B0I1T2-4	MYO1D	Unconventional myosin-Id	11	28	28	28	30.5	30.5	30.5	116.2	1006	22.5497	24.8417	24.7596	25.1035	27.0305	27.0169	26.7595	26.8423	2.59869	0	2.32065	0
O94905;E5RHW4;E5RJ09;O94905-2;O94905-3	ERLIN2	Erlin-2	5	8	6	6	36	28.9	28.9	37.839	339	25.1331	25.6427	21.1105	19.873	25.4966	25.4881	25.4237	25.5171	2.54156	0.118051	0.866679	0.0412487
P11717;A0A7I2V381;A0A7I2V657;A0A7I2YQS7	IGF2R	Cation-independent mannose-6-phosphate receptor	4	8	8	8	3.5	3.5	3.5	274.37	2491	23.9949	21.3496	20.5737	24.1772	24.9778	25.0594	25.4519	24.7122	2.52647	0.575979	1.45979	0.266876
Q00325-2;F8VVM2;Q00325;F8VWQ0;F8VZL5;F8VWR4	SLC25A3	Phosphate carrier protein, mitochondrial	6	6	6	6	23.5	23.5	23.5	39.958	361	26.1999	21.7524	21.6787	25.882	26.3797	26.1921	26.4853	26.1378	2.42046	0.335641	0.946917	0.0392453
P12236	SLC25A6	ADP/ATP translocase 3;ADP/ATP translocase 3, N-terminally processed	1	15	5	3	54.4	25.5	12.8	32.866	298	25.1177	20.4029	25.2267	25.1518	26.0544	26.8454	26.3613	25.8145	2.29415	0.663552	1.12872	0.484597
Q14192	FHL2	Four and a half LIM domains protein 2	1	4	4	4	15.4	15.4	15.4	32.193	279	25.732	26.5595	26.1971	20.3056	27.2932	26.7577	26.9627	26.8969	2.27909	0.138084	0.760897	0.0283522
P11940;A0A7I2YQ88;A0A7I2V649;E7EQV3;H0YAR2;A0A087WTT1;E7ERJ7;A0A7I2V4N4;P11940-2;A0A7I2YQE4;A0A7I2YQ90;Q9H361;H0YBN4;H0YB75;H0YB86;H0YAP2;A0A6Q8JFT6;H0YAS6;Q4VXU2;E5RGH3;E5RJB9;E5RH24;Q4VXU2-2;H0YAS7;H0YAW6;A0A6I8PS38;E5RHG7;A0A6I8PLA1;A0A6Q8JFV4;H0YC10;E5RGC4;E5RFD8;A0A7I2V3J9;Q96DU9-2;Q5JQF8;Q96DU9;E5RJM8	PABPC1	Polyadenylate-binding protein 1;Polyadenylate-binding protein;Polyadenylate-binding protein 3	37	36	36	27	61.5	61.5	45.4	70.67	636	28.6615	28.844	28.9413	29.2392	31.2329	31.2409	31.0168	31.2311	2.25888	0	5.58399	0
O94822;O94822-3;H7BYG8	LTN1	E3 ubiquitin-protein ligase listerin	3	4	4	4	2.1	2.1	2.1	200.55	1766	23.8879	19.5613	21.0921	23.1513	24.4314	24.2405	23.9656	23.9889	2.23346	0.288999	1.13521	0.108741
Q13162;H7C3T4;A6NG45;A6NJJ0	PRDX4	Peroxiredoxin-4	4	11	9	9	56.5	50.9	50.9	30.54	271	26.0355	26.4783	25.8234	26.2411	28.2772	28.2358	28.3852	28.5889	2.22717	0	5.05393	0
Q7KZI7;Q7KZI7-14;E9PC69;E7ETY4;A0A0A0MRU9;Q7KZI7-15;Q7KZI7-2;Q7KZI7-5;Q7KZI7-16;A0A7I2YQR3;Q7KZI7-7;Q7KZI7-12;Q7KZI7-3;Q7KZI7-6;Q7KZI7-13;Q7KZI7-11;Q7KZI7-8;Q7KZI7-9;Q7KZI7-10;Q7KZI7-4;A0A7I2V3R3;A0A7I2YQF3	MARK2	Serine/threonine-protein kinase MARK2	22	8	8	6	14	14	11.3	87.91	788	25.6391	20.1851	25.5251	25.4513	26.7329	26.3267	25.9984	26.4059	2.16579	0.547226	0.832925	0.12833
Q13619;A0A0A0MR50;Q13619-2;Q13620-1;Q13620;K4DI93;A0A669KAX4;A0A7P0T9L3;A0A7P0T9C8;A0A7P0T9D0;A0A669KBG9;A0A7P0T9P5;A0A7P0TAF9;A0A7P0T954;Q13620-3;A0A7P0T8P8;A0A087WWN2;A0A7P0T9R8;A0A7P0TAQ3;A0A7P0Z4G9	CUL4A	Cullin-4A;Cullin-4B	20	6	6	6	8.2	8.2	8.2	87.679	759	24.0614	23.7941	19.9102	22.4063	24.6397	24.6341	24.6995	24.575	2.09402	0.735592	1.14196	0.238828
Q9P0L0;Q9P0L0-2;J3QKM9	VAPA	Vesicle-associated membrane protein-associated protein A	3	6	6	5	25.7	25.7	25.7	27.893	249	24.901	25.2746	24.8035	25.4233	26.765	26.9906	27.4965	27.4359	2.07139	0	3.97704	5.43896e-16
O43166;O43166-2;O43166-3;F5GYF8;H0YJY2	SIPA1L1	Signal-induced proliferation-associated 1-like protein 1	5	6	6	6	4.4	4.4	4.4	200.03	1804	21.7556	25.2279	24.4798	20.2521	24.9232	25.0476	24.8226	25.1475	2.05638	0.381214	0.855575	0.0991643
P46459;I3L0N3;P46459-2;I3L0L3;I3L2G1;K7EQD6;I3L338;I3L4Q9	NSF	Vesicle-fusing ATPase	8	11	11	11	16.7	16.7	16.7	82.593	744	26.0989	19.4229	20.6499	24.6717	24.667	24.9996	24.5195	24.691	2.00843	0.432973	0.57927	0.0522059
Q15645;H0YAL2;Q15645-2	TRIP13	Pachytene checkpoint protein 2 homolog	3	3	3	3	7.4	7.4	7.4	48.55	432	20.2806	23.6528	20.5974	23.8	24.2064	24.0554	23.9746	24.084	1.99739	0.357685	1.08384	0.0519515
P48730;P48730-2;H7BYT1;H0Y645;B0QY35;B0QY34;A0A669KBC0;J3QQI9;B0QY36;H0Y2N6;J3KRM8	CSNK1D	Casein kinase I isoform delta	11	7	7	2	22.4	22.4	8.9	47.33	415	24.0953	25.0029	24.5981	19.5924	24.7545	25.342	25.7979	25.1843	1.9475	0.602148	0.793715	0.157013
Q9UNM6;J3KNQ3;A0A087WUL9;Q9UNM6-2;E9PPD2;E9PQG3;H0YD73;E9PL38	PSMD13	26S proteasome non-ATPase regulatory subunit 13	8	5	5	5	13.6	13.6	13.6	42.945	376	22.0057	24.3827	20.8839	24.8588	25.1733	24.2931	24.6677	25.5674	1.89258	0.34725	0.947276	0.0540454
Q9P035;H3BPZ1;H3BS72;Q9P035-2;H3BMZ1;H3BRL8	HACD3	Very-long-chain (3R)-3-hydroxyacyl-CoA dehydratase 3	6	4	4	4	18.8	18.8	18.8	43.159	362	24.5109	21.0461	25.4119	25.6183	26.338	26.018	26.0018	25.7441	1.87864	0.508408	0.965249	0.283456
Q92769;Q92769-3;H3BM24;E5RFI6;E5RJ04;E5RGV4;E5RHE7;E5RH52;E5RG37;E5RFP9;E5RK19;O15379;E7ESJ6;O15379-2	HDAC2	Histone deacetylase 2	14	15	15	10	39.5	39.5	28.7	55.364	488	27.0758	27.628	27.4078	27.4002	29.2179	29.3044	29.1508	29.3277	1.87224	0	5.34109	1.08779e-15
Q9H223;Q9NZN3;Q9NZN3-2	EHD4	EH domain-containing protein 4	3	7	7	5	15	15	11.5	61.174	541	25.2664	19.6987	21.6751	25.5657	25.1123	24.2971	25.1905	25.0676	1.86538	0.100752	0.611431	0.0226471
P05387;H0YDD8	RPLP2	60S acidic ribosomal protein P2	2	2	2	2	39.1	39.1	39.1	11.665	115	25.6557	19.779	25.5503	25.6464	25.75	26.285	25.7329	26.3176	1.8635	0.263488	0.602686	0.027886
Q96GA3;A0A075B6Q4	LTV1	Protein LTV1 homolog	2	3	3	3	6.9	6.9	6.9	54.854	475	24.4722	24.7367	19.713	20.3072	24.3837	24.0316	23.926	24.2426	1.83867	0.356552	0.638855	0.0275146
Q16531;A0A7P0Z4B9;A0A7P0TAK7;A0A7P0Z3Z5;A0A7P0T965;A0A7P0T870;F5GY55;A0A7P0TB30;Q16531-2;F5GWI0;A0A7P0Z4L2;F5GZY8;F5H2L3;A0A7P0TAX4;F5H198	DDB1	DNA damage-binding protein 1	15	37	37	37	34.6	34.6	34.6	126.97	1140	27.2417	27.117	27.3506	27.2311	29.1532	29.0969	29.0649	28.9639	1.8346	0	7.00174	0
Q07021;I3L3Q7;I3L3B0	C1QBP	Complement component 1 Q subcomponent-binding protein, mitochondrial	3	4	4	4	16.7	16.7	16.7	31.362	282	27.337	21.4006	27.7082	27.513	27.4565	28.0119	27.9006	27.8965	1.82669	0.628497	0.570407	0.0626181
P98179	RBM3	RNA-binding protein 3	1	4	4	4	44.6	44.6	44.6	17.17	157	26.9014	27.411	26.9664	19.0994	26.9427	26.8064	27.2212	26.5723	1.79109	0.0758702	0.391039	0.00226432
P16615;P16615-5;P16615-2;P16615-3;P16615-4;H7C5W9;Q93084;Q93084-4;Q93084-3;Q93084-7;Q93084-1;Q93084-6;Q93084-5;A0A0C4DH86	ATP2A2	Sarcoplasmic/endoplasmic reticulum calcium ATPase 2	14	9	9	9	10.7	10.7	10.7	114.76	1042	19.9588	24.9468	25.342	25.3286	25.9186	25.406	25.7879	25.5268	1.76577	0.35393	0.648378	0.0525981
Q9UBS4;H7C2Y5;A0A7P0T9E8	DNAJB11	DnaJ homolog subfamily B member 11	3	7	7	7	21.2	21.2	21.2	40.513	358	20.3825	25.9404	25.3967	25.645	25.9801	25.9604	26.0415	26.3891	1.75163	0.122976	0.629402	0.0162012
P61619;B4DR61;P61619-3;Q9H9S3;Q9H9S3-3;H7C1Q9;C9JXC6;H7C069;A6NK38;F2Z2C7;A6NIF9;C9JJV4;F8W776;Q8TC24;Q9H9S3-2	SEC61A1	Protein transport protein Sec61 subunit alpha isoform 1	15	4	4	4	10.1	10.1	10.1	52.264	476	25.4028	25.1985	20.8071	25.3243	25.9115	25.6398	25.8029	26.3366	1.73952	0.125592	0.755702	0.0357796
P06730;D6RBW1;P06730-3;P06730-2;H0Y8J7	EIF4E	Eukaryotic translation initiation factor 4E	5	3	3	3	14.7	14.7	14.7	25.097	217	25.437	19.598	25.5662	25.4766	25.8451	25.2976	25.815	25.7916	1.66787	0.564802	0.524783	0.0238481
Q93009;A0A669KBL1;Q93009-3;H3BND8;F5H2X1	USP7	Ubiquitin carboxyl-terminal hydrolase 7;Ubiquitin carboxyl-terminal hydrolase	5	12	12	12	12	12	12	128.3	1102	24.3853	25.2189	20.131	24.457	25.2409	25.0656	25.1756	25.3423	1.65806	0.164034	0.698769	0.0328944
P23258;A0A7P0T9G6;Q9NRH3;K7EKE5;K7EIS0	TUBG1	Tubulin gamma-1 chain;Tubulin gamma-2 chain;Tubulin gamma chain	5	4	4	4	12.9	12.9	12.9	51.169	451	25.0356	20.2518	25.477	25.4472	25.3328	25.9504	25.5375	25.971	1.64501	0.33008	0.616478	0.04904
Q96T76;Q5T454;Q96T76-7;Q96T76-5;Q96T76-8;B0QZ77;Q96T76-9	MMS19	MMS19 nucleotide excision repair protein homolog	7	4	4	4	3.4	3.4	3.4	113.29	1030	23.7333	23.9371	24.8199	19.3354	24.6586	24.6417	24.9243	24.1117	1.62762	0.246764	0.627796	0.0356873
Q9Y3B7;Q9Y3B7-2;Q9Y3B7-3;E9PQB6	MRPL11	39S ribosomal protein L11, mitochondrial	4	3	3	3	16.7	16.7	16.7	20.683	192	20.6322	20.4031	24.2768	24.3527	24.1734	23.903	24.0476	23.8998	1.58976	0.31576	0.698664	0.0247299
Q96PK6;A0A0A6YYI9;F8WDX3;A0A0A0MSL8;B8ZZ74;Q96PK6-3;Q96PK6-4;Q96PK6-2;Q96PK6-5	RBM14	RNA-binding protein 14	9	7	7	7	10.6	10.6	10.6	69.491	669	20.4749	25.6469	24.9083	25.294	25.6557	25.626	25.883	25.3741	1.55367	0.336863	0.612502	0.045547
O00159-3;O00159;F5H6E2;O00159-2;I3L501;I3L3Y6;I3L3F5	MYO1C	Unconventional myosin-Ic	7	32	32	32	39.5	39.5	39.5	119.63	1044	25.8881	25.6367	26.1939	26.2633	27.624	27.4273	27.5565	27.573	1.54971	0	4.30751	0
P62987;M0R2S1;J3QTR3;M0R1V7;M0R1M6;J3QSA3;F5GZ39	UBA52	Ubiquitin-60S ribosomal protein L40;Ubiquitin;60S ribosomal protein L40	7	7	7	2	45.3	45.3	8.6	14.728	128	29.2518	30.1326	29.6301	29.4405	31.0398	31.1177	31.1842	31.2822	1.54226	0	3.64854	0
Q15149-4	PLEC	Plectin	1	136	136	1	34.7	34.7	0.2	516.19	4547	26.5619	26.7392	26.8078	26.7696	28.5009	28.3213	28.1536	28.0341	1.53281	0	4.95156	0
P83111;H0YNN5;P83111-2	LACTB	Serine beta-lactamase-like protein LACTB, mitochondrial	3	3	3	3	6.2	6.2	6.2	60.693	547	24.4917	20.5984	24.9796	24.7954	25.1854	25.1039	25.2997	25.2972	1.50524	0.345282	0.72391	0.113208
P49593;B5MCT7;P49593-2;C9J2F3;A8MX49	PPM1F	Protein phosphatase 1F	5	4	4	4	14.3	14.3	14.3	49.83	454	24.1899	24.527	19.9912	24.8812	24.9869	24.9728	24.7716	24.8409	1.49575	0.39189	0.632494	0.0521441
O00203;O00203-3;Q13367;F5GYB0;A0A590UJ44;A0A590UK69;F5GWU4;A0A590UJW5;A0A590UJ60;A0A5F9UJV3;A0A2R8Y2A8;A0A590UKC4;Q13367-4	AP3B1	AP-3 complex subunit beta-1	13	7	7	7	6.8	6.8	6.8	121.32	1094	23.1686	20.9088	24.2621	23.7849	24.6028	24.6546	24.4018	24.2785	1.45336	0.378973	1.08478	0.330508
P31689;P31689-2	DNAJA1	DnaJ homolog subfamily A member 1	2	5	5	5	22.9	22.9	22.9	44.868	397	26.2517	26.8756	26.4479	21.7622	26.5935	26.7331	26.9553	26.7822	1.43167	0.371111	0.562266	0.0317925
P48444;B0YIW6;P48444-2;Q6P1Q5;E9PK34	ARCN1	Coatomer subunit delta	5	5	5	5	10.2	10.2	10.2	57.21	511	20.4597	25.5528	25.0116	24.9561	25.7802	25.2496	25.5598	25.0041	1.40336	0.421673	0.549242	0.0270774
Q9C0C2;A0A2R8Y5C4;Q9C0C2-2	TNKS1BP1	182 kDa tankyrase-1-binding protein	3	6	6	6	4.5	4.5	4.5	181.79	1729	25.7799	25.3199	25.2647	21.1322	25.7587	25.9141	25.716	25.6408	1.38321	0.510092	0.630489	0.100753
O60783	MRPS14	28S ribosomal protein S14, mitochondrial	1	2	2	2	18.8	18.8	18.8	15.139	128	20.8755	25.5651	25.7781	26.1425	25.9938	25.8129	25.9952	26.0792	1.37998	0.158592	0.508955	0.00768629
Q13310;Q13310-2;A0A7I2V4L7;B1ANR0;Q13310-3;A0A7I2V5W9;H0Y5F5;A0A7I2V598;H0YEU6;A0A7I2V4V6;H0YCC8;H0YEQ8;B1ANR1;H0Y6X6;P0CB38;H0YER0	PABPC4	Polyadenylate-binding protein 4;Polyadenylate-binding protein	16	24	15	15	39.3	23.4	23.4	70.782	644	26.7493	27.8206	27.3497	27.6325	28.7439	28.9078	28.3457	29.047	1.37308	0	2.57826	0
O95793;Q5JW30;O95793-2;O95793-3;F6UDC6;Q5JW28	STAU1	Double-stranded RNA-binding protein Staufen homolog 1	6	4	4	4	9.2	9.2	9.2	63.182	577	20.1735	25.0002	24.9686	24.9369	25.1527	25.2885	25.1633	24.9579	1.3708	0.352242	0.532547	0.0282883
Q92797;M0R3C7;A0A087WUE9;Q92797-2;M0R180;M0QXP5	SYMPK	Symplekin	6	2	2	2	1.7	1.7	1.7	141.15	1274	26.4843	20.5128	27.1053	26.4896	26.3939	26.6729	26.2203	26.7494	1.36111	0.162716	0.38085	0.00713444
Q9Y5V0;H0YC70;E5RHV4;H0YAP1;E5RHR6	ZNF706	Zinc finger protein 706	5	2	2	2	30.3	30.3	30.3	8.4977	76	26.8229	21.6265	27.3178	27.618	27.5953	27.0305	27.5235	26.6513	1.35388	0.260024	0.417632	0.00710856
P53999	SUB1	Activated RNA polymerase II transcriptional coactivator p15	1	4	4	4	37	37	37	14.395	127	25.1734	20.6108	26.3235	26.2745	26.2063	25.9927	26.0335	25.4816	1.33297	0.202955	0.435971	0.0035998
Q8NFW8;Q8NFW8-2;F5GYM0;F5H296	CMAS	N-acylneuraminate cytidylyltransferase	4	10	10	10	27.9	27.9	27.9	48.379	434	24.8088	24.9242	25.2493	25.5809	26.602	26.4236	26.3316	26.493	1.32176	0	3.44784	0
Q15003;C9J470;E9PHA2;Q15003-2;C9JZP1	NCAPH	Condensin complex subunit 2	5	3	3	3	4.2	4.2	4.2	82.562	741	22.2827	24.6835	23.9004	21.0844	24.5228	24.1822	24.3277	24.0903	1.29303	0.818195	0.65104	0.253193
Q15008;Q15008-4;C9J7B7;H7C531;Q15008-3;Q15008-2	PSMD6	26S proteasome non-ATPase regulatory subunit 6	6	3	3	3	9.3	9.3	9.3	45.531	389	25.7003	24.9935	19.6293	25.5448	25.3499	24.9787	25.4341	25.1846	1.26986	0.195203	0.378919	0.00989036
P07384;E9PIA9;E9PLX0;E9PJJ3;E9PLC9;E9PMC6;E9PJA6;E9PSA6;E9PQB3;E9PRM1	CAPN1	Calpain-1 catalytic subunit	10	4	4	4	4.8	4.8	4.8	81.889	714	23.8719	20.0951	24.1099	23.7006	24.4306	24.1483	24.18	24.0955	1.2692	0.11925	0.635027	0.0231993
Q86V48;Q86V48-2;Q86V48-3;E5RFK8;E5RHU7	LUZP1	Leucine zipper protein 1	5	15	15	15	16.4	16.4	16.4	120.27	1076	23.3893	23.7883	24.0522	23.542	25.0596	24.9686	24.807	25.0027	1.26654	0	3.74248	5.43896e-16
Q12959;A0A590UK81;Q12959-7;Q12959-6;A0A0C4DFT3;Q12959-8;Q12959-3;A0A590UKA8;A0A590UJC5;A0A590UJ18;A0A590UJR5;A0A590UJ08;A0A590UK48;A0A590UJX2;A0A590UJS9;A0A590UJ81;A0A590UJD9;Q12959-4;A0A590UJ68;A0A590UJR4;Q12959-2;Q12959-9;A0A590UJ29;Q12959-5;A0A590UJ64;E7EQD7;A0A590UJ25;A0A590UJL2;A0A590UK70;A0A590UK02;C9JUA9;F8VYC1;A0A3B3ISW2;A0A590UJ86;F8W750;A0A3B3ITF1;C9IYP1;E9PN83;B7Z2T4;H7C325;E9PIW2;C9JN61;Q15700;A0A590UK52;Q15700-5;A0A590UJ95;Q15700-2;B5MCC5;A0A590UJZ4;B4E2H8;Q15700-3;Q15700-4;H7C166	DLG1	Disks large homolog 1	53	5	5	5	7.2	7.2	7.2	100.45	904	24.9002	24.9773	24.8624	20.1029	24.8008	25.0971	24.8354	25.1196	1.25254	0.175526	0.470135	0.00293825
P08237;P08237-3;A0A2R8Y891;P08237-2;F8VZI0;F8VSF7;F8VTQ3;F8VW30;F8VUB8;F8VYK8;F8VX13;F8VZQ1;F8VVE3;F8VP00;Q5VSR5	PFKM	ATP-dependent 6-phosphofructokinase, muscle type	15	8	8	6	11.4	11.4	9.1	85.182	780	19.8099	25.2414	25.179	24.6025	25.0915	24.8628	24.9021	24.9604	1.24598	0.27695	0.421943	0.00591326
P62140;E7ETD8;C9JP48;C9J9S3;H0Y3Y6;F8WE71;F8W1A0	PPP1CB	Serine/threonine-protein phosphatase PP1-beta catalytic subunit;Serine/threonine-protein phosphatase	7	14	4	4	48.6	12.2	12.2	37.186	327	21.4652	26.217	26.1984	26.674	26.1696	26.3267	26.2446	26.7091	1.22389	0.201307	0.443409	0.0014785
Q13405;H0YDP7	MRPL49	39S ribosomal protein L49, mitochondrial	2	2	2	2	15.7	15.7	15.7	19.198	166	25.2431	25.1231	25.1699	19.4623	24.8828	24.957	24.9866	25.054	1.22052	0.209835	0.369354	0.0123013
Q6PKG0;Q6PKG0-3;A0A0B4J210;E5RH50;Q659C4-7;H0YBW1;Q659C4;A0A3B3ISF0;Q659C4-6;Q659C4-5;Q659C4-2;H0YAN4;H0YC33;Q659C4-9;H0YC73;H0YBM7;E5RHK4;H0YBJ5	LARP1	La-related protein 1	18	25	25	25	31.9	31.9	31.9	123.51	1096	25.9668	25.9151	26.2796	26.396	27.3996	27.2292	27.4703	27.3375	1.21977	0	4.11598	0
P05109	S100A8	Protein S100-A8;Protein S100-A8, N-terminally processed	1	3	3	3	32.3	32.3	32.3	10.834	93	25.7005	20.017	26.0616	26.5674	26.1395	26.2211	24.8885	25.9582	1.21522	0.299519	0.327336	0.0274739
Q9NY12;Q9NY12-2	GAR1	H/ACA ribonucleoprotein complex subunit 1	2	4	4	4	17.5	17.5	17.5	22.348	217	27.9781	20.7531	27.343	27.4436	27.2779	27.2011	26.9022	26.8993	1.19064	0.133239	0.288432	0.0116788
Q13263;Q13263-2;M0R0K9;M0R2I3;M0R3C0	TRIM28	Transcription intermediary factor 1-beta	5	6	6	6	8.9	8.9	8.9	88.549	835	24.2888	21.1453	24.5359	24.4853	24.9446	24.6454	24.9117	24.6798	1.18155	0.289318	0.709224	0.0775917
Q9UMY1;H7C2B1;Q9UMY1-2	NOL7	Nucleolar protein 7	3	4	4	4	17.5	17.5	17.5	29.426	257	26.8957	19.1292	26.7742	26.1177	25.9766	25.9566	25.7866	25.9059	1.17726	0.396996	0.252514	0.0351944
Q14204;A0A2R8Y706;A0A7P0T9C4;A0A7P0TA13;A0A2R8Y5T0;A0A7P0T9R4;A0A7P0TAW9;A0A7P0T7V5;A0A7P0T916;A0A7P0T8N2;A0A7P0TBJ7;A0A7P0TAF3;A0A7P0TB75;A0A7P0T9K2;A0A2R8Y6H2;A0A7P0T9F1;A0A7P0T8W5;A0A2R8YFZ7;A0A7P0TAM4;A0A7P0T825;A0A7P0TB64;A0A7P0TAV5;A0A7P0T990;A0A7P0T942;A0A2R8YGC7;A0A7P0T9S3;A0A7P0T934;A0A7P0T9Y3;A0A7P0TBC9;A0A7P0TAS7;A0A7P0TB96	DYNC1H1	Cytoplasmic dynein 1 heavy chain 1	31	117	117	117	28.2	28.2	28.2	532.4	4646	28.3744	28.6612	28.8299	28.6286	29.7973	29.753	29.7846	29.8534	1.17352	0	4.72986	0
Q9Y3F4;Q9Y3F4-2	STRAP	Serine-threonine kinase receptor-associated protein	2	6	6	6	22.6	22.6	22.6	38.438	350	25.333	21.2199	25.1599	25.6476	25.6232	25.2789	25.5735	25.5366	1.16296	0.404106	0.51428	0.0212175
O75319;O75319-2;H7C0E6	DUSP11	RNA/RNP complex-1-interacting phosphatase	3	6	6	6	19.1	19.1	19.1	43.71	377	25.1628	25.6183	21.8609	25.5444	25.8291	25.5049	26.1464	25.3104	1.15107	0.198687	0.593447	0.0303519
Q15717;Q15717-2;M0QZR9;M0R055	ELAVL1	ELAV-like protein 1	4	5	5	5	17.8	17.8	17.8	36.091	326	25.6498	25.8892	25.8636	26.3388	26.774	26.9973	27.3016	27.1158	1.11183	0	3.05505	0
Q13547;Q5TEE2	HDAC1	Histone deacetylase 1	2	12	7	7	32.8	21.8	21.8	55.102	482	26.0265	26.8612	26.6581	26.423	27.5559	27.6348	27.4339	27.7694	1.10631	0	2.91753	0
Q8TEW0;Q8TEW0-6;Q8TEW0-11;Q8TEW0-2;Q5VWV2;Q8TEW0-3;Q8TEW0-7;Q8TEW0-4;Q8TEW0-5;Q8TEW0-10;Q5VWU8;Q8TEW0-9;Q8TEW0-8;F5GZI3;B1AP52	PARD3	Partitioning defective 3 homolog	15	12	12	12	10.2	10.2	10.2	151.42	1356	21.2921	24.9803	25.1173	25.2675	25.2375	25.3049	25.3969	25.0949	1.09427	0.26064	0.528797	0.0204774
Q9NZT1	CALML5	Calmodulin-like protein 5	1	2	2	2	9.6	9.6	9.6	15.892	146	24.5971	22.6079	24.5898	24.9935	25.7357	24.7191	25.0903	25.6176	1.09359	0.12024	0.957821	0.0903643
Q02809;Q02809-2	PLOD1	Procollagen-lysine,2-oxoglutarate 5-dioxygenase 1	2	3	3	3	4.8	4.8	4.8	83.549	727	20.4449	24.878	24.6873	24.3938	24.8239	24.6928	24.678	24.3892	1.04499	0.256456	0.440026	0.00268042
Q96QD9;Q96QD9-2;Q96QD9-3;H9KVC1;H9KVD1;H9KVD5;H9KVC6;Q96QD9-4	FYTTD1	UAP56-interacting factor	8	3	3	3	10.7	10.7	10.7	35.818	318	25.4134	25.4371	25.4514	20.5976	25.2444	25.3665	25.1299	25.2835	1.03119	0.288338	0.366306	0.0220996
O43148;O43148-2;K7EP06	RNMT	mRNA cap guanine-N7 methyltransferase	3	6	6	6	16.6	16.6	16.6	54.843	476	20.1088	25.3601	25.4446	25.0743	24.8592	24.6965	25.4639	25.0479	1.0199	0.127776	0.331366	0.0112564
Q04637-8;E7EUU4;E9PGM1;E7EX73;Q04637;Q04637-4;A0A7I2Y1C3;Q04637-9;Q04637-7;Q04637-5;Q04637-3;Q04637-6;C9JF13;C9J6B6;C9K073;C9J2Z7;H7C044;REV__J3KQX6;O43432;REV__Q8NEG2;REV__C9JQZ6;REV__F5H7J8;H7C0V6;A0A0U1RQK7;C9JHW9;REV__Q8NEG2-2;O43432-4;F8WCF2;O43432-3;A0A0A0MSA7	EIF4G1	Eukaryotic translation initiation factor 4 gamma 1	30	11	11	11	8.6	8.6	8.6	175.62	1600	25.4907	25.9305	25.0613	25.4929	26.6516	26.1187	26.7739	26.5046	1.01835	0	2.37658	0
P55060;P55060-3;P55060-4;P55060-2	CSE1L	Exportin-2	4	14	14	14	17.2	17.2	17.2	110.42	971	21.0243	25.2311	25.8444	25.2511	25.4392	25.4049	25.1893	25.2712	0.988403	0.420925	0.379057	0.0336435
Q09161;X6R941;F2Z2T1	NCBP1	Nuclear cap-binding protein subunit 1	3	13	13	13	20.1	20.1	20.1	91.838	790	25.0663	25.4799	25.7598	25.7636	26.5476	26.5292	26.4581	26.4731	0.984615	0	2.99242	0
P53618;E9PP73;E9PP63;E9PKQ1	COPB1	Coatomer subunit beta	4	15	15	15	22.2	22.2	22.2	107.14	953	24.8654	24.9432	25.1948	24.9137	25.9067	26.0304	26.1938	25.6905	0.976064	0	3.55607	5.43896e-16
Q9Y678;H0Y8X7;Q9UBF2;Q9UBF2-2	COPG1	Coatomer subunit gamma-1	4	13	13	13	18.3	18.3	18.3	97.717	874	24.1605	24.6955	24.259	24.0655	25.7323	24.9463	25.2769	25.0795	0.963611	0	2.3203	0
Q86VP6;Q86VP6-2;A0A0C4DGH5;H0YH27;Q86VP6-3	CAND1	Cullin-associated NEDD8-dissociated protein 1	5	14	14	14	14.1	14.1	14.1	136.37	1230	23.3162	24.9615	25.4548	24.9629	25.7098	25.6307	26.056	25.0845	0.946438	0	0.950365	0
Q9UM54-6;A0A1Y0BRN3;A0A0A0MRM8;Q9UM54;Q9UM54-4;Q9UM54-1;Q9UM54-2;E7EW20;A0A590UJ40;Q9UM54-5;A0A590UJ75;A0A590UKB0;A0A0D9SGC1;A0A590UK22;A0A590UJY4;A0A590UK86;A0A5F9ZI03;A0A590UK71;A0A590UJW9;Q5JVM0	MYO6	Unconventional myosin-VI	20	26	26	26	23.7	23.7	23.7	148.66	1285	25.5394	25.8988	26.4137	26.4661	27.0569	26.901	27.0991	26.974	0.928278	0	2.20713	0
P11021;A0A7P0TB36;A0A7P0TAI0	HSPA5	78 kDa glucose-regulated protein	3	29	28	28	47.1	47.1	47.1	72.332	654	28.6491	29.006	29.0378	28.8607	29.7629	29.8619	29.7687	29.8427	0.920654	0	4.2355	0
Q92466;Q92466-4;Q92466-2	DDB2	DNA damage-binding protein 2	3	2	2	2	4.2	4.2	4.2	47.863	427	20.7809	23.6999	23.6871	23.8667	24.2058	24.0944	23.588	23.8042	0.914472	0.264216	0.571835	0.0345371
O15084;O15084-1;O15084-4;O15084-2	ANKRD28	Serine/threonine-protein phosphatase 6 regulatory ankyrin repeat subunit A	4	3	3	3	3.6	3.6	3.6	112.96	1053	24.4747	25.3565	20.2213	24.7873	24.451	24.9046	24.444	24.674	0.908448	0.259983	0.322224	0.0306308
Q9BUQ8	DDX23	Probable ATP-dependent RNA helicase DDX23	1	5	5	5	6	6	6	95.581	820	21.1447	24.5409	24.9581	24.6716	24.8476	24.8631	24.3456	24.7852	0.881561	0.238676	0.43179	0.00668884
Q8IUR7;B7Z637;Q8IUR7-8;Q8IUR7-3;Q8IUR7-7;Q8IUR7-2;C9J2I1;Q8IUR7-6;G5E9V7;G5E9V6;H7C5B7;C9J8P8;C9JAA7;C9JBY2	ARMC8	Armadillo repeat-containing protein 8	14	4	4	4	6.7	6.7	6.7	75.509	673	25.8369	19.8976	25.1916	25.2242	25.0938	24.8366	24.7328	24.9983	0.877806	0.403229	0.247296	0.0647245
Q13435;E9PJT3;E9PJ04;H0YCG1;E9PPJ0;H0YEX5	SF3B2	Splicing factor 3B subunit 2	6	3	3	3	3.8	3.8	3.8	100.23	895	21.9023	26.5717	21.117	25.2325	24.4904	24.5859	24.7602	24.4883	0.875358	0.639512	0.247371	0.141501
O43795;E9PDF6;O43795-2;H7C2Y7;E7EQD9;A0A0U1RRI3	MYO1B	Unconventional myosin-Ib	6	14	14	14	15.2	15.2	15.2	131.98	1136	25.4617	25.2995	25.2046	25.3047	26.4042	26.2382	26.3013	25.7959	0.867277	0	3.01974	0
P48729;P48729-2;A0A5F9W493;U3KPX3;A0A590UJ43;P48729-3;A0A590UK94;D6REM4;E7ETM0;Q8N752;A0A590UJQ7;E5RG27;D6RGE5;H0Y9X2;U3KQK7	CSNK1A1	Casein kinase I isoform alpha	15	5	5	5	17.5	17.5	17.5	38.914	337	24.2955	24.4495	24.2752	24.438	25.4476	24.984	25.3131	25.1668	0.86333	0	3.65437	0
P05783;F8VZY9;CON__H-INV:HIT000015463	KRT18	Keratin, type I cytoskeletal 18	3	12	11	7	32.8	31.2	20.7	48.057	430	24.7168	24.8785	24.8361	24.8312	25.5462	25.6159	25.922	25.6171	0.85968	0	4.1032	0
Q92616	GCN1L1	Translational activator GCN1	1	36	36	36	15.6	15.6	15.6	292.75	2671	23.5518	25.152	24.9645	24.6757	25.903	25.196	25.682	24.9318	0.842206	0	1.03323	0
P17812;A0A3B3IRI2;B4E1E0;P17812-2;A0A3B3IRQ8;A0A3B3ITF6;A0A3B3ITB8;A0A3B3ITH9;A0A3B3ISY3;Q9NRF8	CTPS1	CTP synthase 1;CTP synthase	10	15	15	15	33.3	33.3	33.3	66.69	591	24.7266	24.9616	25.0364	24.6474	25.8623	25.5479	25.6492	25.6793	0.841703	0	3.50787	5.43896e-16
P82673;H0YG82;P82673-2	MRPS35	28S ribosomal protein S35, mitochondrial	3	4	4	4	13.6	13.6	13.6	36.844	323	21.1683	24.9876	25.1952	25.273	25.562	24.6356	24.7798	24.9822	0.833845	0.303301	0.34602	0.0319622
Q9BUF5;K7ESM5;K7ES63;K7EL29;K7EN98;K7ESQ3;K7EQT3;K7EJ64;K7ERA8;K7EJZ4;K7EPE5;K7EK43	TUBB6	Tubulin beta-6 chain	12	20	10	7	51.3	29.8	23.1	49.857	446	26.6749	26.8889	26.6771	26.7161	27.3955	27.4605	27.8765	27.5545	0.832492	0	3.38837	5.43896e-16
Q9H0H5;H0YIK5;F8W1E5;F8VRD2	RACGAP1	Rac GTPase-activating protein 1	4	6	6	6	11.6	11.6	11.6	71.026	632	24.9364	19.8771	25.1712	25.3875	24.6254	24.7744	24.5064	24.7064	0.810093	0.214702	0.245599	0.0333199
P78527;P78527-2;F5GX40;H0YG84	PRKDC	DNA-dependent protein kinase catalytic subunit	4	127	127	127	36.6	36.6	36.6	469.08	4128	27.0494	27.1127	27.2006	27.2949	28.1391	27.9953	28.0457	27.6741	0.799175	0	3.37176	0
Q13045;Q13045-2;Q13045-3;J3KS54	FLII	Protein flightless-1 homolog	4	6	6	6	4.4	4.4	4.4	144.75	1269	24.88	21.19	24.8317	24.6976	25.0277	24.6367	24.6955	24.1884	0.737256	0.190045	0.340224	0.0217983
Q8NBS9;Q8NBS9-2	TXNDC5	Thioredoxin domain-containing protein 5	2	17	17	17	45.4	45.4	45.4	47.628	432	24.9486	25.1246	25.8727	25.7268	26.1534	25.9428	25.9063	26.4597	0.6974	0	1.4475	2.71948e-16
P05141;Q9H0C2	SLC25A5	ADP/ATP translocase 2;ADP/ATP translocase 2, N-terminally processed	2	17	17	7	45.6	45.6	19.8	32.852	298	29.3472	29.1706	29.4829	29.5086	30.2661	29.9338	30.1875	29.9014	0.694879	0	2.9455	0
A0A075B6R9;A0A0C4DH68	IGKV2D-24		2	4	3	3	24.2	24.2	24.2	13.079	120	29.6584	28.5009	29.1478	28.6165	28.9379	30.0113	28.9728	30.7555	0.688471	0	0.640708	0
O75477;B0QZ43	ERLIN1	Erlin-1	2	9	9	7	26.7	26.7	19.8	39.171	348	25.4034	25.9316	25.4972	25.4621	26.4808	26.2847	26.0099	26.261	0.685515	0	2.3543	0
Q5SSJ5;B0QZK4;Q5SSJ5-3;Q5SSJ5-2;Q5SWC8;B0QZK9;B0QZK8;Q5SSJ5-5	HP1BP3	Heterochromatin protein 1-binding protein 3	8	4	4	4	7.8	7.8	7.8	61.206	553	24.6326	24.9111	20.7768	25.1259	24.6571	24.6376	24.4316	24.4022	0.670497	0.255404	0.25892	0.0506016
Q96CW1;Q96CW1-2;A0A087WY71;E9PFW3;C9JJ47;C9JTK4;C9JGT8;C9JJD3;C9JPV8;H7C4C3	AP2M1	AP-2 complex subunit mu	10	11	11	11	29.7	29.7	29.7	49.654	435	25.6675	26.4419	25.9128	26.5637	26.8266	26.6199	26.9483	26.8604	0.667308	0	1.60604	0
P27448;A0A7I2V409;A0A7I2V4G7;A0A7I2V5G3;A0A7I2V639;A0A7I2V2N8;A0A7I2YQF7;A0A7I2V4K8;H0YJI9;A0A7I2V2U9;A0A7I2V549;A0A7I2V602;H0YKP9;A0A7I2V3B9;P27448-4;P27448-3;P27448-6;P27448-8;A0A7I2YQF4;H0YNV4;J3KNR0;P27448-2;P27448-7;A0A7I2V4T2;A0A7I2V2E3;A0A7I2V3C6;A0A7I2V2I9;A0A7I2V3P5;A0A7I2V3I9;A0A7I2V4L1;H0YIY6;A0A7I2V3K2;A0A7I2V5H7;F5H4F6;K7EKG8;F5H6N2;Q96L34;Q96L34-2;K7EK17	MARK3	MAP/microtubule affinity-regulating kinase 3	39	7	5	4	11	8.2	7	84.428	753	24.9142	25.548	24.7	24.837	25.8967	25.4392	25.6577	25.6421	0.659118	0	1.69662	0
Q9BVA1;Q13885	TUBB2B	Tubulin beta-2B chain;Tubulin beta-2A chain	2	22	5	4	61.6	16.9	14.2	49.953	445	26.1106	26.2166	26.5456	26.2956	26.909	27.0233	26.8667	26.9802	0.652667	0	3.23169	0
P11142;E9PKE3;P11142-2;E9PNE6;E9PN89;E9PLF4;A8K7Q2;E9PQQ4;E9PQK7;E9PK54;E9PPY6;P54652;E9PN25;E9PI65;E9PS65;E9PM13	HSPA8	Heat shock cognate 71 kDa protein	16	30	30	26	50.6	50.6	46.1	70.897	646	30.8183	31.1442	31.0461	31.0139	31.7251	31.6093	31.5838	31.623	0.629682	0	3.80698	0
P38646;D6RCD7;A0A7I2V2G2;A0A7I2V2S7;A0A7I2YQB2;A0A7I2V3F7;H0Y8K0;H0Y8S0;A0A3B3ITI4	HSPA9	Stress-70 protein, mitochondrial	9	26	26	26	44	44	44	73.68	679	28.3282	28.3817	28.366	28.4247	29.0315	29.0514	28.9519	28.9786	0.628184	0	6.06999	1.08779e-15
Q9BQE3;F5H5D3;A0A1W2PQM2;F8VVB9;A0A7P0TA31;F8VS66;F8VRZ4;F8VWV9;F8VX09;Q9H853;C9K0S6;F8VRK0;A0A7P0Z4A1;F8W0F6	TUBA1C	Tubulin alpha-1C chain	14	28	28	3	81.5	81.5	13.4	49.895	449	30.7796	30.6679	30.8715	30.8409	31.3911	31.3352	31.5975	31.3279	0.622968	0	3.70291	5.43896e-16
P05023;P05023-3;P05023-4;P05023-2;P13637;A0A0A0MT26;M0R116;P13637-2;P13637-3;A0A2R8YEY8;B1AKY9;P50993;H0Y7C1;P54707-2;P20648;Q13733;P54707;Q5TC01;M0QXF2;Q5TC02	ATP1A1	Sodium/potassium-transporting ATPase subunit alpha-1	20	14	14	14	16.7	16.7	16.7	112.89	1023	24.5092	25.4403	24.9038	24.5367	25.5904	25.0312	25.5883	25.6468	0.616672	0	1.25095	0
Q52LJ0;Q52LJ0-1;H0YNA1	FAM98B	Protein FAM98B	3	8	5	5	23.8	16.2	16.2	45.547	433	22.4294	26.3063	26.3192	26.5474	26.0721	25.6523	25.9604	26.2644	0.586692	0.170501	0.233922	0.0339988
Q14444;G3V153;Q14444-2;E9PLA9	CAPRIN1	Caprin-1	4	5	5	5	7.6	7.6	7.6	78.365	709	25.6722	26.0979	26.0706	25.8784	26.5109	26.554	26.4262	26.5476	0.579885	0	2.87055	0
P52597;A0A1B0GW42	HNRNPF	Heterogeneous nuclear ribonucleoprotein F;Heterogeneous nuclear ribonucleoprotein F, N-terminally processed	2	11	9	9	38.8	32.3	32.3	45.671	415	26.6512	26.6206	26.9641	26.9338	27.3525	27.3838	27.2981	27.4196	0.571064	0	3.03458	0
P08670;B0YJC4;B0YJC5;A0A1B0GTT5;A0A1B0GVG8;P17661;P41219;H7C5W5;P41219-2;P07197;P07196;Q16352;F8W835;E7EMV2;E7ESP9;P07197-2	VIM	Vimentin	16	36	35	32	77.5	76	72.1	53.651	466	28.7793	29.2522	29.1359	29.1705	29.6621	29.6794	29.6024	29.6587	0.566185	0	2.75642	5.43896e-16
P52907	CAPZA1	F-actin-capping protein subunit alpha-1	1	9	9	7	47.6	47.6	38.1	32.922	286	27.1025	27.4175	26.9761	27.2405	27.8309	27.4839	27.6219	28.0009	0.55027	0	2.00369	0
O60884;A0A087WT48	DNAJA2	DnaJ homolog subfamily A member 2	2	9	9	9	27.9	27.9	27.9	45.745	412	25.2685	26.0154	25.3266	25.8245	25.9739	26.1998	26.1577	26.2604	0.539182	0	1.49209	0
O00231;O00231-2;J3QRY4;J3KSW3	PSMD11	26S proteasome non-ATPase regulatory subunit 11	4	7	7	7	19	19	19	47.463	422	21.9419	24.9313	25.2146	24.8229	24.4892	24.714	24.7833	25.051	0.53169	0.216053	0.277521	0.0449282
P27708;F8VPD4;H7C2E4;H7C3Z5;H7BZB3;P31327;A0A669KBF2;P31327-2;P31327-3	CAD	CAD protein;Glutamine-dependent carbamoyl-phosphate synthase;Aspartate carbamoyltransferase;Dihydroorotase	9	40	40	40	21.3	21.3	21.3	242.98	2225	25.9233	25.9782	25.9676	26.0123	26.567	26.4249	26.57	26.3423	0.505722	0	3.86233	5.43896e-16
O15260;Q5T8U5;O15260-2;B7Z1G8;O15260-3	SURF4	Surfeit locus protein 4	5	4	4	4	17.5	17.5	17.5	30.394	269	24.8732	25.3749	24.84	24.9503	25.9526	25.4414	25.4475	25.1627	0.491415	0	1.26498	0
Q15365	PCBP1	Poly(rC)-binding protein 1	1	8	8	5	32	32	21.1	37.497	356	26.4341	26.5576	26.9281	26.6338	27.245	26.9408	27.1467	27.1402	0.479775	0	2.10077	0
Q8NCA5;E9PH82;C9J3G8	FAM98A	Protein FAM98A	3	11	11	8	27.6	27.6	21.2	55.272	518	26.5671	26.9467	26.6983	26.7928	27.1421	27.4203	27.1033	27.2575	0.479597	0	2.37843	0
P15924;P15924-3;P15924-2	DSP	Desmoplakin	3	16	16	16	5.7	5.7	5.7	331.77	2871	25.7317	26.2533	26.1555	26.4731	26.7691	26.6984	26.5016	26.5626	0.479515	0	1.54612	0
P52294;C9JYI4;C9J352;C9JWD9;F2Z3G4;C9J4U1	KPNA1	Importin subunit alpha-5;Importin subunit alpha-5, N-terminally processed	6	4	4	2	7.6	7.6	3.5	60.221	538	25.2686	26.2452	25.6722	25.6122	26.1196	25.8292	26.3565	26.3777	0.471195	0	1.0145	0
P50454;E9PJH8;E9PPV6;E9PR70;E9PK86;E9PMI5;E9PKH2;E9PNX1;E9PIG2;E9PRS3;E9PQ34;E9PLA6;H0YEP8	SERPINH1	Serpin H1	13	20	20	20	58.4	58.4	58.4	46.44	418	28.6358	29.1533	29.0396	28.8103	29.2929	29.4376	29.4039	29.3787	0.468533	0	2.10126	0
P26196;Q8IV96	DDX6	Probable ATP-dependent RNA helicase DDX6	2	11	11	11	30.2	30.2	30.2	54.416	483	24.7965	24.7875	24.982	25.2489	26.0373	25.1021	25.4537	25.0747	0.463242	0	0.951119	0
P13674;P13674-2;P13674-3	P4HA1	Prolyl 4-hydroxylase subunit alpha-1	3	6	6	6	13.3	13.3	13.3	61.049	534	23.5861	24.3123	24.1552	23.8489	24.6887	24.2765	24.3742	24.4037	0.460134	0	1.33042	0
O14979;A0A087WUK2;O14979-3;O14979-2	HNRNPDL	Heterogeneous nuclear ribonucleoprotein D-like	4	4	3	3	10.5	8.6	8.6	46.437	420	25.2527	25.3751	25.6395	26.1308	25.9662	26.0898	25.8645	26.3103	0.458179	0	1.10129	0
P68133;P68032;P62736;P63267;A6NL76;F8WB63;B8ZZJ2;C9JFL5;F6UVQ4;F6QUT6	ACTA1	Actin, alpha skeletal muscle;Actin, alpha cardiac muscle 1;Actin, aortic smooth muscle;Actin, gamma-enteric smooth muscle	10	11	1	1	29.7	4.2	4.2	42.051	377	29.0694	30.7304	30.5392	30.2425	30.5611	30.5312	30.7211	30.5851	0.454242	0	0.566913	0
P33993;P33993-3;P33993-2;C9J8M6	MCM7	DNA replication licensing factor MCM7	4	15	15	15	26	26	26	81.307	719	24.8455	24.6853	25.3823	24.9009	25.4353	25.4291	25.5695	25.1268	0.436652	0	1.31416	0
Q9Y580;J3KPD3;F5GXV8;F5GY08;F5H606;I3L521;F5H674;G3V1T9	RBM7	RNA-binding protein 7	8	5	5	5	21.8	21.8	21.8	30.503	266	26.0937	25.37	25.7627	25.4716	26.1622	25.502	26.6581	26.1078	0.433052	0	0.738946	0
Q99623;F5GY37;F5H3X6;J3KPX7;Q99623-2;A0A7I2V5F0;F5GWA7;F5H2D2;A0A3G2KQ93;F5H0C5;U3KPZ5	PHB2	Prohibitin-2	11	11	11	11	41.8	41.8	41.8	33.296	299	27.3108	28.0051	27.5525	27.5518	27.8678	28.0596	27.9896	28.2161	0.42824	0	1.41438	2.71948e-16
P25705;P25705-2;P25705-3;K7EK77;K7ERX7;K7EJP1;K7ENJ4;K7EQH4;K7ESA0	ATP5A1	ATP synthase subunit alpha, mitochondrial	9	23	23	23	49.9	49.9	49.9	59.75	553	27.7229	27.8601	27.9266	27.8024	28.2488	28.3765	28.349	27.9866	0.412243	0	2.231	0
P17844;J3KTA4;P17844-2;A0A0G2JLI4;A0A7I2V2S0;A0A7I2V507;A0A7I2V5F5;J3QRQ7;J3KRZ1;J3QSF1;J3KTQ4;J3QR02;X6RLV5;J3QRN5;J3QLG9;J3QR62;J3QKN9	DDX5	Probable ATP-dependent RNA helicase DDX5	17	35	34	26	61.1	59.3	47.1	69.147	614	29.8872	30.0326	29.9727	29.8816	30.4613	30.2827	30.4756	30.1636	0.402277	0	2.5374	0
P62879;C9JXA5;C9JIS1;E7EP32;A0A7I2S2S9;C9JZN1;Q9HAV0;A0A6Q8PFV8;A0A6Q8PFE0;A0A6Q8PG88;A0A6Q8PFW8;B1AKQ8;F6UT28;F6X3N5;H7C5J5;P62879-2;C9JD14	GNB2	Guanine nucleotide-binding protein G(I)/G(S)/G(T) subunit beta-2;Guanine nucleotide-binding protein subunit beta-4	17	6	6	2	17.9	17.9	5.6	37.331	340	25.1011	25.0924	25.3858	25.1369	25.6884	25.4491	25.7853	25.3852	0.397925	0	1.82408	0
O43242;O43242-2;H0YGV8	PSMD3	26S proteasome non-ATPase regulatory subunit 3	3	7	7	7	13.9	13.9	13.9	60.977	534	24.6504	24.3624	24.7787	24.9409	25.2443	24.6624	25.271	25.1269	0.393022	0	1.09549	0
O60524;G3V5V3;O60524-4;O60524-5;O60524-3;G3V4D9;G3V547;O60524-2	NEMF	Nuclear export mediator factor NEMF	8	6	6	6	5.9	5.9	5.9	122.95	1076	20.8472	24.2072	24.1913	24.2405	23.8221	23.742	23.8213	23.6499	0.387304	0.162861	0.173413	0.0524258
P68363;P68363-2;C9JDS9	TUBA1B	Tubulin alpha-1B chain	3	27	3	0	76.9	12	0	50.151	451	29.4394	29.2221	29.5594	29.5493	29.6288	29.7401	29.9835	29.9262	0.377063	0	1.7969	0
Q9UI10;Q9UI10-2;A0A087WTA5;E7ERK9;Q9UI10-3;A0A087WW69;F8W8L6;H7C2L8	EIF2B4	Translation initiation factor eIF-2B subunit delta	8	6	6	6	15.1	15.1	15.1	57.557	523	25.1985	24.032	25.3529	25.3212	25.1721	25.1421	25.416	25.6728	0.374606	0	0.505193	0
P51398;P51398-2;P51398-3;V9GZ61;V9GYA7;V9GZ03;V9GYC9;V9GYL9;V9GYW1;V9GYJ9;V9GYF7	DAP3	28S ribosomal protein S29, mitochondrial	11	7	7	7	21.6	21.6	21.6	45.566	398	26.0198	25.767	25.979	26.4246	26.4555	26.4049	26.3127	26.5094	0.373004	0	1.38971	0
Q9BSC4;Q9BSC4-2;Q9BSC4-4;H7C1Z3;Q9BSC4-3	NOL10	Nucleolar protein 10	5	11	11	11	17.2	17.2	17.2	80.301	688	25.9868	26.1341	25.8479	25.9778	26.4435	26.0915	26.6299	26.2619	0.370036	0	1.53383	2.71948e-16
P52272;P52272-2;A0A087X0X3;M0QZM1;M0R2I7;M0R019;M0R2T0;M0R0N3;M0QY96;M0QYL3;M0QYQ7;M0R0Y6	HNRNPM	Heterogeneous nuclear ribonucleoprotein M	12	27	27	27	44.5	44.5	44.5	77.515	730	27.0135	26.793	26.9114	27.162	27.4753	27.2623	27.2884	27.312	0.364522	0	2.13252	0
P68371;M0R2D3;M0QY85;M0QZL7;M0R0X0;M0QY37;M0QX14;M0R2T4;A0A075B724	TUBB4B	Tubulin beta-4B chain	9	23	23	1	65.4	65.4	2.7	49.83	445	30.9218	30.9279	31.2319	31.1577	31.4735	31.3785	31.4441	31.3991	0.363977	0	2.35221	0
P82650;G5E9W7;A0A7P0MKV3;H7C5L9;H7C5H3;H7C5F2;P82650-2	MRPS22	28S ribosomal protein S22, mitochondrial	7	9	9	9	19.4	19.4	19.4	41.28	360	25.5984	25.6134	26.101	26.2235	26.3943	26.1077	26.2468	26.2417	0.363551	0	1.09661	0
P18085;C9JPM4;C9JAK5;U3KQF2;F5H0C7;F5H1V1;F5H6T5;F8WDB3	ARF4	ADP-ribosylation factor 4	8	8	8	5	55.6	55.6	27.8	20.511	180	26.3725	26.1588	26.4665	26.4269	26.4897	26.8327	26.8654	26.6653	0.357112	0	1.75074	2.71948e-16
P60709;P63261;I3L4N8;E7EVS6;A0A2R8Y793;A0A6Q8PFE4;I3L1U9;I3L3I0;A0A2R8YGF8;G5E9R0;I3L3R2;A0A6Q8PH58;C9JZR7;C9JUM1;J3KT65;K7EM38;P63267-2;C9JTX5;A0A2R8YEA7;Q562R1;F8WCH0;A0A2R8YFE2;Q9BYX7;A0A6Q8PGD7;A0A7P0TBL1	ACTB	Actin, cytoplasmic 1;Actin, cytoplasmic 1, N-terminally processed;Actin, cytoplasmic 2;Actin, cytoplasmic 2, N-terminally processed	25	21	21	9	80.5	80.5	45.3	41.736	375	31.6976	32.0673	32.1909	32.1087	32.3515	32.2899	32.3945	32.3988	0.34254	0	1.65016	2.71948e-16
Q12905;B4DY09;A0A0A0MRL0;X6R6Z1	ILF2	Interleukin enhancer-binding factor 2	4	8	8	8	24.6	24.6	24.6	43.062	390	27.3401	27.5399	27.3721	27.6952	27.7499	27.884	27.6098	28.0436	0.335021	0	1.45154	2.71948e-16
Q9Y224;G3V4C6;H0YJB9;G3V4E7	C14orf166	UPF0568 protein C14orf166	4	15	15	15	69.7	69.7	69.7	28.068	244	29.1026	29.1393	28.9225	28.9541	29.2585	29.2871	29.4729	29.3846	0.321134	0	2.35237	0
P43243;A8MXP9;A0A0R4J2E8;D6REM6;D6R991;P43243-2;B3KM87;H0Y8T4;D6RBK5;D6R8Z5;A0A1B0GX04;D6RE02;D6RIA2;D6REK4;D6RCM3;D6RBS2;D6R9F3;D6RBI2;D6RB45	MATR3	Matrin-3	19	13	13	13	20.1	20.1	20.1	94.622	847	26.5259	26.6738	26.8943	26.7196	27.0472	27.0482	26.9329	27.0512	0.316473	0	2.09546	0
Q08211;Q08211-2	DHX9	ATP-dependent RNA helicase A	2	35	35	35	33.6	33.6	33.6	140.96	1270	27.3594	27.3438	27.495	27.5901	27.7562	27.7897	27.8972	27.5741	0.307239	0	1.86432	0
Q9HCE1;Q5JR04;Q9HCE1-2	MOV10	Putative helicase MOV-10	3	16	16	16	18.4	18.4	18.4	113.67	1003	25.0762	25.6608	25.4981	25.5778	25.8084	25.8441	25.6169	25.7028	0.289805	0	1.07751	0
P46940;A0A0J9YXZ5;H0YLE8;Q13576;Q86VI3;A0A087X225;A0A087WWP1;E9PDT6;E7EWC2;F5H7S7;F2Z2E2;Q13576-3;Q13576-2	IQGAP1	Ras GTPase-activating-like protein IQGAP1	13	26	26	26	19.1	19.1	19.1	189.25	1657	25.6283	25.5311	25.8637	26.0609	26.1325	26.0999	25.9224	26.0534	0.281071	0	1.15332	0
Q8TCJ2	STT3B	Dolichyl-diphosphooligosaccharide--protein glycosyltransferase subunit STT3B	1	4	4	4	5.1	5.1	5.1	93.673	826	24.914	25.1195	25.1077	25.1339	25.0401	25.2153	25.727	25.4154	0.280693	0	0.911917	0
Q92598;Q92598-2;Q92598-3;Q92598-4;A0A0A0MSM0;R4GN69;O95757;D6RJ96;E9PDE8;Q5TBM3	HSPH1	Heat shock protein 105 kDa	10	24	23	23	32.4	30.8	30.8	96.864	858	27.1524	27.0814	27.146	27.0727	27.361	27.4458	27.2882	27.458	0.275155	0	3.06429	0
Q9Y6G9;E9PHI6;C9JGM7;C9JLW1	DYNC1LI1	Cytoplasmic dynein 1 light intermediate chain 1	4	9	9	9	23.9	23.9	23.9	56.578	523	28.2628	28.4168	28.3031	28.2577	28.4469	28.977	28.7265	28.19	0.275033	0	0.779956	0
Q9H0S4;Q9H0S4-2;F5H1N9	DDX47	Probable ATP-dependent RNA helicase DDX47	3	8	8	8	24	24	24	50.646	455	25.4929	26.4112	26.0189	25.8935	26.1832	26.3692	26.0705	26.2857	0.27304	0	0.655608	0
P52701;A0A494C0M1;P52701-4;P52701-3;A0A087WWJ1;P52701-2;A0A087WYT6	MSH6	DNA mismatch repair protein Msh6	7	14	14	14	12.1	12.1	12.1	152.78	1360	25.4448	25.7453	25.9627	25.4125	26.1383	25.9802	25.9862	25.5495	0.272204	0	0.731578	0
P33176;Q12840;J3KNA1;A0A6Q8PEZ8;A0A6Q8PGJ3;A0A7I2V3V4	KIF5B	Kinesin-1 heavy chain	6	22	22	18	28.1	28.1	23.9	109.68	963	25.6145	26.5373	25.9297	26.167	26.3838	26.4286	26.1267	26.3697	0.265063	0	0.609033	0
Q13283;A0A7I2YQN9;A0A7I2V5M7;A0A7P0P2U7;A0A7I2YQU8;A0A7I2V651;E5RH42;E5RJU8;A0A7I2YQH0;E5RIF8;Q13283-2;A0A7I2V2S5;A0A7I2V3C4;A0A7I2V4Y8;A0A7I2V2X7;E5RH00;A0A7I2V565;A0A7I2YQF2;A0A7I2V2V1;A0A7I2YQB1;A0A7I2V548;A0A7I2V5H1;A0A7I2YQQ8;A0A7I2V533;A0A7I2V496;A0A7I2V494	G3BP1	Ras GTPase-activating protein-binding protein 1	26	14	14	12	37.1	37.1	34.3	52.164	466	29.5501	29.9373	29.9044	29.9334	30.1256	30.037	30.2451	29.966	0.262106	0	1.24222	0
Q01780;Q01780-2	EXOSC10	Exosome component 10	2	6	6	6	7	7	7	100.83	885	25.1091	24.4083	24.8189	25.1941	25.2159	25.3738	24.9719	25.0011	0.258077	0	0.607803	0
P63151;P63151-2;A0A590UJY3;A0A590UJJ1;E5RFR9;Q66LE6;Q00005-5;Q00005-4;Q00005-3;Q9Y2T4-2;Q9Y2T4-4;Q00005-6;Q9Y2T4-3;E5RIY1;Q00005-2;Q00005;Q9Y2T4;Q00005-7	PPP2R2A	Serine/threonine-protein phosphatase 2A 55 kDa regulatory subunit B alpha isoform	18	10	10	10	27.7	27.7	27.7	51.691	447	25.583	26.0582	25.6816	25.743	25.9421	26.1391	26.1354	25.8805	0.257826	0	1.09929	0
P27348;E9PG15	YWHAQ	14-3-3 protein theta	2	16	11	10	59.6	45.3	42.4	27.764	245	26.798	27.3027	26.9475	27.026	27.5268	27.0932	27.0691	27.4044	0.254805	0	0.817118	1.35974e-16
P49756;P49756-2;P49756-3;E9PQU5;H0YE46;E9PSE8;P49756-4	RBM25	RNA-binding protein 25	7	15	15	15	19.5	19.5	19.5	100.18	843	26.1903	26.5682	26.4138	26.3432	26.8017	26.6579	26.5915	26.4805	0.254015	0	1.30875	0
P47756-2;P47756;B1AK87;B1AK88;B1AK85;A0A6I8PRV6;A0A6I8PIN8	CAPZB	F-actin-capping protein subunit beta	7	11	11	11	40.8	40.8	40.8	30.628	272	26.7171	27.3866	27.2769	27.3507	27.4499	27.3917	27.4499	27.4435	0.250932	0	0.78967	0
Q16527;F8VQR7;F8VW96	CSRP2	Cysteine and glycine-rich protein 2	3	4	4	4	30.6	30.6	30.6	20.954	193	20.2861	25.9715	25.4181	25.7545	24.7307	24.6524	24.5814	24.4649	0.249777	0.457727	0.0666305	0.0787308
Q9NTJ3;E9PD53;Q9NTJ3-2;C9J9E4;C9JWF0;C9IYK2;C9JJ64;C9JR83	SMC4	Structural maintenance of chromosomes protein 4;Structural maintenance of chromosomes protein	8	12	12	12	9.4	9.4	9.4	147.18	1288	24.0192	25.1347	24.933	25.0317	25.0397	24.9779	24.8912	25.2064	0.249168	0	0.415815	0
Q9NUQ6;Q9NUQ6-2;B8ZZZ7;Q9NUQ6-4;Q9NUQ6-3;Q4ZFW0;F8WAV0;C9IZC3;C9J8M7;F2Z2S1;C9JKE4;F8VZ02;F8VT91;C9JGM8;F8W6C2	SPATS2L	SPATS2-like protein	15	4	4	4	7.9	7.9	7.9	61.728	558	23.934	24.4009	24.0536	24.4169	24.2069	24.0176	25.0831	24.4811	0.245809	0	0.414132	0
O14980;A0A7I2V2S3;A0A7I2V3W6;A0A7I2V2Y6;A0A7I2V488;A0A7I2V6B9;A0A7I2V3P3;A0A7I2V2H0;A0A7I2YQV4;A0A7I2V461;A0A7I2V3N0;C9JKM9;A0A7I2YQX3;A0A7I2V4A3	XPO1	Exportin-1	14	6	6	6	5.9	5.9	5.9	123.38	1071	24.7652	24.9266	24.8175	24.7884	25.0172	25.0794	25.4654	24.7184	0.245665	0	0.769279	0
Q71UM5;H0YMV8;C9JLI6	RPS27L	40S ribosomal protein S27-like;40S ribosomal protein S27	3	4	4	2	39.3	39.3	14.3	9.4771	84	28.4683	28.5573	28.9828	28.8293	28.9881	28.8601	29.0102	28.9177	0.234596	0	0.969276	0
P07437;Q5JP53;Q5ST81;A6NNZ2	TUBB	Tubulin beta chain	4	22	5	4	61.7	19.4	16	49.67	444	30.0798	29.7796	30.1017	30.0409	30.2151	30.2562	30.2539	30.2033	0.231627	0	1.64847	0
O95782;O95782-2;O94973;A0A0G2JQM1;A0A0G2JS82;O94973-3;O94973-2	AP2A1	AP-2 complex subunit alpha-1	7	21	21	21	23.1	23.1	23.1	107.54	977	26.1524	26.5422	26.5103	26.7719	26.8611	26.7733	26.6991	26.5349	0.222889	0	0.753611	0
P60842;J3KT12;P60842-2;J3QS69;J3QL43;J3KTB5;J3QR64;Q14240;E7EQG2;Q14240-2;J3QLN6;J3QKZ9;J3KSZ0;J3KS25;J3KTN0;J3KSN7;J3KS93;E7EMV8;J3KT04	EIF4A1	Eukaryotic initiation factor 4A-I;Eukaryotic initiation factor 4A-II;Eukaryotic initiation factor 4A-II, N-terminally processed	19	15	12	12	34	28.1	28.1	46.153	406	26.6517	26.7826	27.0193	26.2839	27.0155	26.7966	26.856	26.9327	0.215839	0	0.641864	0
P34932;A0A087WYC1;A0A087WTS8;P34932-2	HSPA4	Heat shock 70 kDa protein 4	4	28	28	27	45.6	45.6	43.9	94.33	840	26.9925	27.4439	27.1513	27.2251	27.5321	27.3357	27.3434	27.4169	0.203835	0	1.00749	0
P0DMV8;A0A0G2JIW1;P0DMV9;P0DMV8-2;V9GZ37	HSPA1A	Heat shock 70 kDa protein 1A;Heat shock 70 kDa protein 1B	5	26	24	13	53.5	50.4	30.4	70.051	641	29.5664	29.6593	29.612	29.6076	29.8785	29.6868	29.7934	29.8852	0.199648	0	2.1398	0
O43709;O43709-3;H7C170;H7C0G4;F8WD87;F8WD67;E9PCQ7;O43709-2	WBSCR22	Probable 18S rRNA (guanine-N(7))-methyltransferase	8	4	4	4	23.8	23.8	23.8	31.88	281	25.1264	26.5182	25.8857	25.9077	26.0193	26.1519	26.2663	25.7836	0.195783	0	0.265701	0
P30153;B3KQV6;E9PH38;C9J9C1;P30154;P30154-2;E9PPI5;E9PNM7;E9PHZ6;P30154-5;P30154-4	PPP2R1A	Serine/threonine-protein phosphatase 2A 65 kDa regulatory subunit A alpha isoform	11	7	7	7	16.5	16.5	16.5	65.308	589	24.3291	24.1334	24.5299	24.4111	24.9454	24.3042	24.8048	24.1264	0.194309	0	0.401371	0
P17931;G3V3R6	LGALS3	Galectin-3;Galectin	2	8	8	8	31.2	31.2	31.2	26.152	250	28.0164	28.7131	28.1809	28.2021	28.2862	28.4473	28.4029	28.742	0.191482	0	0.48603	6.7987e-17
Q9Y3I0	RTCB	tRNA-splicing ligase RtcB homolog	1	23	23	23	56.2	56.2	56.2	55.21	505	29.5081	29.5411	29.5283	29.5978	29.7298	29.8479	29.6055	29.7264	0.183591	0	1.87004	0
Q9NWH9;H7C3F4;Q9NWH9-3;H0YKH2	SLTM	SAFB-like transcription modulator	4	3	3	3	4.2	4.2	4.2	117.15	1034	24.7212	25.3854	24.8996	25.3955	25.4672	25.2618	25.112	25.2934	0.183182	0	0.439759	0
O00488;A9J4F5	ZNF593	Zinc finger protein 593	2	6	6	6	59	59	59	15.199	134	26.567	26.3794	26.9201	27.2269	27.048	27.1128	26.9246	26.7251	0.179237	0	0.377735	0
Q9NVP1;H7C452	DDX18	ATP-dependent RNA helicase DDX18	2	7	7	7	11.6	11.6	11.6	75.406	670	25.2676	25.5243	25.6975	25.6831	25.8933	25.8227	25.7734	25.3957	0.178134	0	0.555236	0
P57678;I3L2C7;I3L4A4;I3L399;E7EN12;I3L4M4	GEMIN4	Gem-associated protein 4	6	8	8	8	9	9	9	120.04	1058	24.3977	24.6195	24.5965	24.3236	25.0691	24.3896	24.6522	24.5285	0.175508	0	0.487867	0
O43143	DHX15	Pre-mRNA-splicing factor ATP-dependent RNA helicase DHX15	1	29	29	29	44.8	44.8	44.8	90.932	795	27.3962	27.6806	27.5811	27.4866	27.6525	27.7303	27.773	27.6836	0.173708	0	1.39396	0
P27695;G3V5Q1;G3V3M6;A0A0C4DGK8;G3V3C7;H7C4A8;G3V5M0;G3V359;G3V5D9;G3V3Y6;G3V2D9	APEX1	DNA-(apurinic or apyrimidinic site) lyase;DNA-(apurinic or apyrimidinic site) lyase, mitochondrial	11	9	9	9	40.9	40.9	40.9	35.554	318	26.0478	26.3551	26.7129	26.5761	27.0174	26.1635	26.7503	26.4425	0.170486	0	0.304374	0
P49792;F8WBP7	RANBP2	E3 SUMO-protein ligase RanBP2	2	12	12	6	4.7	4.7	2.7	358.2	3224	24.8778	24.912	24.9797	25.0891	24.9822	25.2317	25.1546	25.1356	0.16132	0	1.21686	0
O95433;O95433-2;H0YJG7;H0YJU2;G3V3W9;G3V438;H0YJ63	AHSA1	Activator of 90 kDa heat shock protein ATPase homolog 1	7	9	9	9	38.5	38.5	38.5	38.274	338	26.1418	26.5019	26.5025	26.9328	27.3109	26.3801	26.952	26.0798	0.160964	0	0.197974	3.39935e-17
P09651;A0A7I2V3W0;A0A7I2V3R8;F8W6I7;P09651-2;P09651-3;A0A7I2YQX9;A0A7I2V2L6;F8VZ49;Q32P51;F8VTQ5;A0A2R8Y4L2;H0YH80;A0A7I2V5U9;F8W646;A0A7I2V334;A0A7I2V4F8;A0A7I2V520;A0A7I2V459;A0A7I2V2M7;A0A7I2V360;A0A7I2V453;A0A7I2V2Q7;A0A7I2V2R4;A0A7I2YQY2;A0A7I2V497;A0A7I2V3K5;A0A7I2V5P1;A0A7I2V661;A0A7I2V4E2;A0A7I2V2X1;A0A7I2V5N7;A0A7I2V4P7;A0A7I2V666;A0A7I2V2F1;A0A7I2V3U8;A0A7I2YQV3;A0A7I2V3W4;A0A7I2YQ85;A0A7I2V4M0;A0A7I2V5T1;A0A7I2V3C7;A0A7I2V2Z4;F8VYN5;A0A7I2V5H0	HNRNPA1	Heterogeneous nuclear ribonucleoprotein A1;Heterogeneous nuclear ribonucleoprotein A1, N-terminally processed;Heterogeneous nuclear ribonucleoprotein A1-like 2	45	11	10	10	34.9	32.5	32.5	38.746	372	27.8491	28.2841	27.6763	28.2937	28.0326	28.2673	28.1288	28.3171	0.160687	0	0.422244	0
Q92499;A0A7I2V430;A0A7I2V4F0;A0A7I2V2M5;A0A087WZ71;A0A7I2YQ77;Q92499-3;A0A087X2G1;Q92499-2;A0A7I2V4J3;A0A7I2V421;A0A7I2V5X8;A0A7I2YQD0;A0A7I2V4Q0	DDX1	ATP-dependent RNA helicase DDX1	14	38	38	38	58.8	58.8	58.8	82.431	740	29.7189	29.7566	29.7854	29.8122	30.0048	29.7788	30.0145	29.9024	0.156854	0	1.43828	0
Q7L576;E7EVJ5;Q96F07-2;Q96F07;A0A0G2JR96;A0A0G2JQT1;E7EW33;H7C229;Q7L576-3;H0YL50;A0A087WVE1;A0A087WTQ3;A0A087WWZ1	CYFIP1	Cytoplasmic FMR1-interacting protein 1;Cytoplasmic FMR1-interacting protein 2	13	10	10	4	9.3	9.3	3.5	145.18	1253	25.9169	25.6902	26.1474	26.0221	26.0921	26.0949	26.3682	25.8441	0.155694	0	0.491759	6.7987e-17
P47897;P47897-2;A0A1B0GVU9;B4DDN1;A0A0U1RQT0;H7C0R3;C9J165;A0A0U1RRI9;A0A0U1RQQ5;A0A0U1RQM8;A0A0U1RQE9;A0A0U1RQL2;A0A0U1RQU2;A0A1B0GTT3;A0A0U1RR66;A0A0U1RQX5;F2Z2V6;A0A0U1RR79;A0A0U1RQJ6;A0A0U1RRC8;A0A0U1RQX9;A0A0U1RRJ7	QARS	Glutamine--tRNA ligase	22	22	22	22	34.2	34.2	34.2	87.798	775	26.3648	26.4252	26.4825	26.6218	26.5528	26.7061	26.5961	26.6356	0.149034	0	1.23381	0
P27816;E7EVA0;P27816-6;P27816-2;P27816-4;P27816-5;H0Y2V1;H7C4C5;B5MEG9;F8W9U4;H7C456	MAP4	Microtubule-associated protein 4;Microtubule-associated protein	11	16	16	16	18.8	18.8	18.8	121	1152	26.2492	26.5012	26.6088	26.6921	26.6587	26.7998	26.5564	26.628	0.147908	0	0.651245	0
P37108;H0YLA2	SRP14	Signal recognition particle 14 kDa protein	2	6	6	6	33.8	33.8	33.8	14.57	136	27.9064	27.9504	28.014	28.0335	28.2104	28.0851	28.2089	27.9859	0.146498	0	1.26114	0
Q15366;Q15366-8;Q15366-4;Q15366-5;Q15366-3;F8VZX2;Q15366-6;Q15366-2;H3BRU6;Q15366-7;F8W0G4;F8VXH9;J3QT27;P57721;P57721-2;P57721-3;P57721-5;E9PFP8;P57721-4;F8W1G6;F8VRH0;F8VTZ0;C9J0A4;C9IZV9;C9K0A2;C9JTY5;P57723-2;H3BSS4;C9J7A9;C9JZY3;F8WC71;P57723;H3BND9;C9J5V4;C9JSA6;H3BSP4	PCBP2	Poly(rC)-binding protein 2;Poly(rC)-binding protein 3	36	7	4	4	24.9	14.2	14.2	38.58	365	26.0691	25.8871	26.2375	26.2562	26.4245	25.9942	26.188	26.4121	0.14224	0	0.483132	0
O75165;A0A3B3IRM0	DNAJC13	DnaJ homolog subfamily C member 13	2	14	14	14	7.7	7.7	7.7	254.41	2243	24.7672	24.4187	24.7379	24.923	24.8423	25.1002	24.813	24.6552	0.14094	0	0.451176	0
Q14011;K7ENX8;K7ELV6;K7EJV5;K7ELT6;K7EJV1;K7EMY9;K7EPM4;K7ER40;K7EQR7;D6W5Y5;Q14011-2;K7EQX4;K7ENN6;K7EIF7;K7EQL0	CIRBP	Cold-inducible RNA-binding protein	16	4	4	4	30.2	30.2	30.2	18.648	172	29.8361	29.0769	29.7196	30.2858	30.0334	29.86	29.8321	29.752	0.139757	0	0.217962	0
A0A5H1ZRS9;A2NJV5;A0A0A0MRZ7;A0A075B6S2;P01614;A0A5H1ZRS2;A0A087X0Q4;A0A075B6S6;A0A075B6P5;A0A087WW87;P01615	IGKV A18	Ig kappa chain V-II region Cum;Ig kappa chain V-II region FR	11	4	4	1	22.5	22.5	19.6	11.192	102	36.7225	35.947	36.231	36.2143	36.4221	36.6426	36.1905	36.4159	0.139078	0	0.315925	0
P46781;B5MCT8;C9JM19;F2Z3C0;A8MXK4	RPS9	40S ribosomal protein S9	5	13	13	13	46.4	46.4	46.4	22.591	194	29.6097	29.6878	30.1272	30.3286	30.0247	30.1583	30.2581	29.8675	0.138859	0	0.302864	0
Q12906;Q12906-2;Q12906-3;Q12906-6;Q12906-7;Q12906-5;Q12906-4;K7EKJ9;K7ENK6;K7ERM6;K7EQR9;K7ER69;K7EJ09;K7EM82;Q96SI9-2;Q96SI9;K7EQ75	ILF3	Interleukin enhancer-binding factor 3	17	17	17	17	23	23	23	95.337	894	26.8681	27.3299	27.184	27.2575	27.3963	27.3407	27.2249	27.2324	0.138718	0	0.594798	0
Q96EU6;Q96EU6-2;U3KPZ9	RRP36	Ribosomal RNA processing protein 36 homolog	3	4	4	4	16.6	16.6	16.6	29.823	259	25.1839	25.068	25.6209	25.4795	25.4355	25.6695	25.558	25.2396	0.137576	0	0.380388	0
Q9Y676;A0A0G2JIC6	MRPS18B	28S ribosomal protein S18b, mitochondrial	2	7	7	7	38.8	38.8	38.8	29.395	258	24.9907	25.4897	25.4695	25.5405	25.6411	25.4553	25.4373	25.4974	0.135161	0	0.444357	0
P36542;P36542-2	ATP5C1	ATP synthase subunit gamma, mitochondrial	2	7	7	7	25.5	25.5	25.5	32.996	298	26.6934	27.1949	27.2294	26.8567	27.0978	26.9309	27.043	27.4427	0.134993	0	0.337269	0
Q6UB35;A0A087WVM4;B7ZM99;H0Y327;Q4VXM1;Q4VXM0	MTHFD1L	Monofunctional C1-tetrahydrofolate synthase, mitochondrial	6	7	7	7	8.9	8.9	8.9	105.79	978	25.8757	25.2018	25.8605	25.8283	25.9696	25.8612	26.1045	25.3671	0.134031	0	0.236438	0
P67870;Q5SRQ6;A0A7I2YQ78;Q5SRQ3;N0E472;A0A0G2JM12;A0A7I2V500;N0E644;A0A0G2JM58;A0A7I2YQQ2	CSNK2B	Casein kinase II subunit beta	10	5	5	5	27.4	27.4	27.4	24.942	215	25.1414	25.6094	25.1292	25.3391	25.7466	25.4849	25.4393	25.0802	0.132966	0	0.317424	0
Q12904;Q12904-2;A0A5F9ZHC5;D6R937	AIMP1	Aminoacyl tRNA synthase complex-interacting multifunctional protein 1;Endothelial monocyte-activating polypeptide 2	4	7	7	7	36.2	36.2	36.2	34.352	312	25.1359	24.888	25.2722	25.8139	25.3306	25.3874	25.1007	25.8231	0.132931	0	0.214717	0
Q13509;A0A0B4J269;Q13509-2;G3V2A3;G3V5W4;G3V2R8;G3V3R4;G3V2N6	TUBB3	Tubulin beta-3 chain	8	18	3	3	39.8	7.6	7.6	50.432	450	25.1488	24.8681	25.3974	24.9012	24.9885	25.0025	25.521	25.326	0.130644	0	0.307094	0
O60869;O60869-2;O60869-3	EDF1	Endothelial differentiation-related factor 1	3	5	5	5	33.8	33.8	33.8	16.368	148	26.8261	27.387	27.0494	26.6804	27.0155	27.238	27.3614	26.8342	0.126549	0	0.27012	0
P26006;P26006-1;H0YA49	ITGA3	Integrin alpha-3;Integrin alpha-3 heavy chain;Integrin alpha-3 light chain	3	4	4	4	3.9	3.9	3.9	116.61	1051	25.8133	25.4618	25.7279	25.8982	26.0939	25.6179	26.1181	25.56	0.122208	0	0.287387	0
P63010;A0A087X253;P63010-2;P63010-3;A0A087WYD1;A0A087WZQ6;A0A087WU93;Q10567-2;Q10567-3;Q10567-4;Q10567;C9J1E7;K7EJX1;K7ERB2;K7EKZ5;A0A087WXS3;K7EN71	AP2B1	AP-2 complex subunit beta	17	16	16	16	18.2	18.2	18.2	104.55	937	26.5414	26.2859	26.6123	26.7052	26.9056	26.5139	26.5304	26.6788	0.120991	0	0.420026	0
P18077;C9K025;F8WBS5;F8WB72	RPL35A	60S ribosomal protein L35a	4	6	6	6	46.4	46.4	46.4	12.538	110	27.5489	27.9298	27.5574	27.6415	27.5484	27.684	27.8241	28.0889	0.116971	0	0.343428	0
P60468;S4R3B5	SEC61B	Protein transport protein Sec61 subunit beta	2	3	3	3	37.5	37.5	37.5	9.9743	96	24.7532	24.8424	25.0699	25.187	25.109	25.0159	25.1729	25.0194	0.116176	0	0.495864	0
Q14315;Q14315-2	FLNC	Filamin-C	2	89	79	78	45.1	41.5	40.9	291.02	2725	28.1798	28.136	28.1158	28.1118	28.3621	28.2006	28.1961	28.2482	0.11587	0	1.49629	2.71948e-16
Q14681;J3QSC8	KCTD2	BTB/POZ domain-containing protein KCTD2	2	7	6	6	41.1	33.1	33.1	28.527	263	26.9141	26.9563	27.1408	27.3174	27.1148	27.0166	27.133	27.5124	0.112029	0	0.333975	0
O00571;A0A2R8YFS5;A0A2R8Y4A4;A0A0D9SG12;A0A0D9SF53;A0A2R8YF78;A0A0D9SFB3;A0A2R8YCW1;A0A2U3TZJ9;A0A2R8Y645;O00571-2;A0A2R8Y5G6;A0A2R8YFR4;F6S8Q4;A0A2R8YDT5;A0A2R8Y7T2;A0A2R8YDH3;O15523-2;O15523;A0A0J9YVQ7;O15523-3;A0A087WVZ1;C9J081;A0A2R8YCU0;A0A2R8Y650;C9J8G5;A0A087WX09;A0A2R8YF89;Q9NQI0-4;Q9NQI0-2;A0A2R8Y4D2;D6RCM4;Q9NQI0-3;Q9NQI0;H0Y960;A0A2R8Y770	DDX3X	ATP-dependent RNA helicase DDX3X;ATP-dependent RNA helicase DDX3Y	36	38	38	37	66.8	66.8	65.1	73.243	662	30.6713	30.7872	30.8722	30.7059	30.9538	30.8743	30.9148	30.7403	0.11166	0	0.871738	0
P12814;P12814-3;A0A7I2V4Y4;H9KV75;P12814-2;P12814-4;H7C5W8;H0YJW3;H0YJ11;G3V2W4;G3V2X9;G3V2N5;P35609-2;A0A087WSZ2;P35609;A0A494C1A0;A0A494C060;Q08043;G3V2E8;G3V5M4	ACTN1	Alpha-actinin-1	20	16	16	11	20.9	20.9	15	103.06	892	26.0494	26.6232	26.9216	26.3894	26.611	26.605	26.4819	26.7313	0.111388	0	0.235358	0
Q7Z6Z7;Q7Z6Z7-2;Q7Z6Z7-3;H0Y659;A0A087X1S3;A0A087X146;A0A1B0GXC7	HUWE1	E3 ubiquitin-protein ligase HUWE1	7	21	21	21	5.6	5.6	5.6	481.89	4374	24.2111	24.4966	24.6997	24.0599	25.238	24.1034	24.6288	23.9219	0.106227	0	0.120627	0
Q96GQ7;B7Z6D5;A0A087X059	DDX27	Probable ATP-dependent RNA helicase DDX27	3	7	7	7	9.2	9.2	9.2	89.834	796	25.0298	24.9345	24.9365	25.0189	25.1225	24.9785	25.2021	25.0282	0.102916	0	0.936854	1.35974e-16
P82675;P82675-2	MRPS5	28S ribosomal protein S5, mitochondrial	2	5	5	5	11.6	11.6	11.6	48.006	430	25.4555	26.2768	25.707	25.7849	25.7283	25.7955	25.994	26.1076	0.100277	0	0.206251	0
O60506;A0A7I2V346;A0A7I2V4Z0;A0A7I2YQN2;O60506-4;O60506-3;O60506-2;A0A7I2V5Q6;B7Z645;A0A7I2V2F2;A0A7I2V309;O60506-5;A0A7I2YQV8;F6UXX1;A0A7I2V4J0	SYNCRIP	Heterogeneous nuclear ribonucleoprotein Q	15	13	13	10	23.4	23.4	18.9	69.602	623	27.5281	27.7385	27.7341	28.0554	27.9508	27.7374	27.8409	27.9273	0.100072	0	0.363552	0
Q8NEY8;Q8NEY8-2;F8W0Q9;Q8NEY8-9;Q8NEY8-8;F8VPY7;F8VWU8;F8VRK2;F8WF16;B7Z8L1;F8W6A0;Q8NEY8-6;Q8NEY8-3;Q8NEY8-5;F8VXV7;REV__K7EN69	PPHLN1	Periphilin-1	16	6	6	6	11.6	11.6	11.6	52.736	458	26.7899	27.5104	27.1221	27.4718	27.398	27.4291	27.2643	27.1984	0.0988579	0	0.223493	3.39935e-17
Q9Y6M1;F8W930;Q9Y6M1-1;Q9Y6M1-5;Q9Y6M1-6;Q9Y6M1-3;Q9Y6M1-4;Q9NZI8;O00425-2;Q9NZI8-2	IGF2BP2	Insulin-like growth factor 2 mRNA-binding protein 2	10	9	9	8	16.5	16.5	14.4	66.121	599	25.2593	25.7243	25.7245	25.9681	25.3203	25.6576	26.0867	25.9762	0.0911596	0	0.153379	0
P22102;P22102-2;A0A140TA71;C9JBJ1;C9JTV6;F8WD69;C9JZG2;C9JKQ7;H7C366	GART	Trifunctional purine biosynthetic protein adenosine-3;Phosphoribosylamine--glycine ligase;Phosphoribosylformylglycinamidine cyclo-ligase;Phosphoribosylglycinamide formyltransferase	9	14	14	14	18	18	18	107.77	1010	26.4675	26.1939	27.2182	26.5172	26.6702	26.685	26.7684	26.6373	0.0910104	0	0.158967	0
P17980;R4GNH3;E9PM69;E9PMD8;E9PKD5;E9PN50;E9PLG2	PSMC3	26S protease regulatory subunit 6A	7	9	9	9	29.4	29.4	29.4	49.203	439	26.0246	26.4813	26.4362	26.4419	26.5447	26.4949	26.2031	26.5004	0.089766	0	0.27973	0
Q9BZZ5;Q9BZZ5-2;G3V1C3;Q9BZZ5-3;Q9BZZ5-6;Q9BZZ5-5;Q9BZZ5-1;H0YER7;E9PQK6	API5	Apoptosis inhibitor 5	9	11	11	11	25.4	25.4	25.4	59.004	524	25.4438	25.7768	25.8185	25.6219	25.4642	25.7274	25.9649	25.8584	0.0884962	0	0.264632	0
P54886;P54886-2	ALDH18A1	Delta-1-pyrroline-5-carboxylate synthase;Glutamate 5-kinase;Gamma-glutamyl phosphate reductase	2	12	12	12	19.7	19.7	19.7	87.301	795	24.9557	25.0646	25.7292	25.0931	25.24	25.0819	25.9074	24.9589	0.0864385	0	0.117101	0
Q9Y3D9;J3QLR8	MRPS23	28S ribosomal protein S23, mitochondrial	2	6	6	6	40	40	40	21.77	190	25.6822	25.3626	26.0327	26.284	26.1043	25.8059	25.911	25.8728	0.0831321	0	0.150127	0
Q16666;Q16666-3;Q16666-2;Q16666-6;H3BM18;X6RHM1;Q6K0P9;Q6K0P9-3;Q6K0P9-2;H3BVE6;X6RHR0;H3BR88;Q6K0P9-6;Q6K0P9-5;Q6K0P9-4	IFI16	Gamma-interferon-inducible protein 16	15	7	7	7	12	12	12	88.255	785	24.9021	25.507	24.7973	25.1884	25.1767	25.0602	25.3744	25.1084	0.0811991	0	0.182822	3.39935e-17
P35998;C9JX88;P35998-2;C9JLS9	PSMC2	26S protease regulatory subunit 7	4	20	20	20	48.5	48.5	48.5	48.633	433	26.1083	26.0356	26.3195	26.3051	26.1072	26.2782	26.257	26.4502	0.0810179	0	0.348448	0
Q03701	CEBPZ	CCAAT/enhancer-binding protein zeta	1	9	9	9	9.2	9.2	9.2	120.97	1054	24.8064	25.1071	24.8598	25.0527	25.1443	25.0345	25.0763	24.8943	0.0808536	0	0.393869	0
P54136;P54136-2;E5RH09;E5RJM9	RARS	Arginine--tRNA ligase, cytoplasmic	4	18	18	18	30	30	30	75.378	660	26.4521	26.76	26.6918	26.9385	26.9404	26.7182	26.7852	26.7206	0.0804944	0	0.297326	0
P62753;A2A3R5;A2A3R7	RPS6	40S ribosomal protein S6	3	7	7	7	29.3	29.3	29.3	28.68	249	26.8989	27.4131	27.3512	27.6661	27.4756	27.41	27.3856	27.3709	0.0781935	0	0.190284	0
Q9BUJ2;A0A0A0MRA5;B7Z4B8;Q9BUJ2-4;Q9BUJ2-2;Q9BUJ2-3;M0R3F1;M0QYZ0;M0R203;M0QZV6;M0R0K8;M0QYM5;M0QYI8;Q9BUJ2-5	HNRNPUL1	Heterogeneous nuclear ribonucleoprotein U-like protein 1	14	14	14	14	20.9	20.9	20.9	95.737	856	27.5248	27.4336	27.7385	27.8474	27.7139	27.6806	27.6939	27.7673	0.077875	0	0.344215	0
P07910;G3V2Q1;G3V4C1;B2R5W2;P07910-2;G3V576;B4DY08;G3V4W0;P07910-4;G3V575;G3V555;P07910-3;O60812;G3V5V7;G3V2D6;P0DMR1;B2RXH8;A0A0G2JPF8;A0A0G2JNQ3;B7ZW38;G3V251;B4DSU6;G3V3K6;G3V5X6;G3V4M8;G3V2H6	HNRNPC	Heterogeneous nuclear ribonucleoproteins C1/C2;Heterogeneous nuclear ribonucleoprotein C-like 1;Heterogeneous nuclear ribonucleoprotein C-like 4;Heterogeneous nuclear ribonucleoprotein C-like 2;Heterogeneous nuclear ribonucleoprotein C-like 3	26	11	11	11	28.8	28.8	28.8	33.67	306	26.9013	27.5232	27.1349	27.4833	27.3586	27.236	27.2281	27.5293	0.0773399	0	0.18442	3.39935e-17
P43358;P43363;P43361;P43355;P43362;C9JZJ5;C9J9C2;C9JK50;C9JIR1;O15480;A2A368;Q96M61;A8MXT2;Q3SYA6;Q8TD91-2;A0A0A0MSA3	MAGEA4	Melanoma-associated antigen 4	16	9	9	8	24.6	24.6	22.1	34.899	317	28.1893	27.8013	27.8837	28.1299	28.4378	27.849	28.139	27.8838	0.0763448	0	0.179799	3.39935e-17
P29372;A2IDA3;P29372-5;P29372-4;P29372-2	MPG	DNA-3-methyladenine glycosylase	5	4	4	4	15.1	15.1	15.1	32.868	298	25.6273	25.2532	26.1522	25.4752	25.4822	25.7021	25.9175	25.6976	0.0729251	0	0.130057	0
Q9UI30;F5GX77;Q9UI30-2;F5GYQ2	TRMT112	Multifunctional methyltransferase subunit TRM112-like protein	4	3	3	3	31.2	31.2	31.2	14.199	125	27.0409	27.2244	27.672	27.1213	27.3572	27.2289	27.4548	27.3016	0.0709926	0	0.187098	3.39935e-17
O60763;O60763-2;REV__R4GMN2;REV__Q5VZ89-5;REV__Q5VZ89-3;REV__Q5VZ89;REV__Q5VZ89-7	USO1	General vesicular transport factor p115	7	9	9	9	10.6	10.6	10.6	107.89	962	24.6094	25.4411	24.7388	24.8919	25.2216	25.0641	24.9717	24.7054	0.0703865	0	0.123911	0
P04843;B7Z4L4;F8WF32	RPN1	Dolichyl-diphosphooligosaccharide--protein glycosyltransferase subunit 1	3	16	16	16	30.3	30.3	30.3	68.569	607	25.7849	26.116	26.2366	26.2817	26.2232	26.1585	26.2043	26.1085	0.0688219	0	0.242798	0
P62244;I3L3P7;I3L246;H3BN98;H3BV27;H3BT37;I3L303;H3BVC7	RPS15A	40S ribosomal protein S15a	8	6	6	6	51.5	51.5	51.5	14.839	130	28.3562	28.2487	28.5384	28.1446	28.4025	28.3026	28.3727	28.4764	0.0665781	0	0.306204	0
Q99460;Q99460-2;A0A087WW66;A0A7I2V641;A0A7I2V523;A0A7P0MW50;A0A7I2V2K8;A0A7I2V479;A0A7I2YQY1;A0A7I2V262;A0A7I2V5C8;A0A7I2V4X0;A0A7I2YQI9;A0A7I2V491;A0A7I2V4A5;H7BZR6;C9J9M4	PSMD1	26S proteasome non-ATPase regulatory subunit 1	17	15	15	15	23.6	23.6	23.6	105.84	953	25.9414	26.2145	26.2641	26.1939	26.1866	26.139	26.1776	26.3608	0.0625233	0	0.299671	0
Q7L2E3;Q7L2E3-2;H7BXY3;Q7L2E3-3	DHX30	Putative ATP-dependent RNA helicase DHX30	4	8	8	8	7.5	7.5	7.5	133.94	1194	24.4338	24.4639	24.5012	24.4178	24.7273	24.7306	24.7531	23.8536	0.061945	0.0813856	0.195836	0.2447
P82663;E7EPW2;P82663-3;P82663-2	MRPS25	28S ribosomal protein S25, mitochondrial	4	4	4	4	31.2	31.2	31.2	20.116	173	24.9764	25.1449	24.6908	25.318	25.0502	25.2301	24.9422	25.1466	0.0597712	0	0.155556	0
P19474;P19474-2;H0YDP8	TRIM21	E3 ubiquitin-protein ligase TRIM21	3	26	26	26	54.9	54.9	54.9	54.169	475	30.6098	30.793	30.5596	30.7137	30.7771	30.6494	30.6588	30.8152	0.0561001	0	0.362217	0
Q8IWI9;Q8IWI9-3;H3BP52;H3BTF4	MGA	MAX gene-associated protein	4	5	5	3	2.1	2.1	1.1	336.16	3065	24.2791	24.9242	24.988	24.6222	24.7761	24.8851	24.6605	24.7153	0.0558637	0	0.123367	0
P61981	YWHAG	14-3-3 protein gamma;14-3-3 protein gamma, N-terminally processed	1	13	9	9	57.9	44.1	44.1	28.302	247	28.3662	28.8411	27.7808	27.7584	28.2951	28.2781	28.1288	28.2497	0.0513172	0	0.0698945	0
P82912;P82912-2;H0YL99;P82912-3	MRPS11	28S ribosomal protein S11, mitochondrial	4	7	7	7	42.8	42.8	42.8	20.616	194	27.9461	27.9885	27.9515	28.1095	28.1313	27.8975	28.0403	28.1311	0.05111	0	0.323583	0
Q9H2U1;Q9H2U1-3;Q9H2U1-2;E7EWK3;A0A0G2JQU7;H7C5F5;A0A0G2JRP3;H7C514	DHX36	ATP-dependent RNA helicase DHX36	8	19	19	19	22.9	22.9	22.9	114.76	1008	26.6228	26.7248	26.8854	26.9685	26.8124	26.9415	27.1137	26.5236	0.0473729	0	0.120413	1.69967e-17
Q93008;Q93008-3;O00507;O00507-2	USP9X	Probable ubiquitin carboxyl-terminal hydrolase FAF-X	4	14	14	14	5.8	5.8	5.8	290.46	2554	24.6081	24.4715	24.3536	24.6772	24.4492	24.4243	24.6211	24.8007	0.0462247	0	0.156576	0
Q99729-3;Q99729-2;D6R9P3;D6RD18;D6RBZ0;Q99729;Q99729-4	HNRNPAB	Heterogeneous nuclear ribonucleoprotein A/B	7	4	4	4	16.5	16.5	16.5	30.588	285	26.8278	26.5884	27.2497	27.3443	26.8547	26.8417	27.0599	27.4255	0.0429215	0	0.0683342	0
Q8ND56;Q8ND56-2;Q8ND56-3;A0A140TA76;K7EMZ9;I3L4Q1;A0A0G2JQ95;A0A096LP11;A0A140TA66	LSM14A	Protein LSM14 homolog A	9	16	16	15	36.9	36.9	34.6	50.529	463	29.5813	30.1369	29.747	29.9276	29.6025	29.9158	30.0121	29.9964	0.0335378	0	0.0790339	0
Q9Y399;Q5T8A0	MRPS2	28S ribosomal protein S2, mitochondrial	2	6	6	6	17.6	17.6	17.6	33.249	296	27.2931	27.114	27.4888	27.5142	27.4155	27.4083	27.5293	27.171	0.0285224	0	0.0860627	0
P42704;C9JCA9;B8ZZ38;A0A0C4DG06	LRPPRC	Leucine-rich PPR motif-containing protein, mitochondrial	4	8	8	8	5.6	5.6	5.6	157.9	1394	25.3692	26.4635	25.632	25.8842	26.4003	25.6789	26.0002	25.3816	0.0280202	0	0.0300866	0
P02545;A0A6Q8PFJ0;P02545-3;P02545-6;A0A6Q8PHQ9;P02545-5;P02545-4;A0A6Q8PF80;A0A6Q8PGH0;A0A6Q8PFM1;A0A6Q8PF59;A0A6Q8PFF5	LMNA	Prelamin-A/C;Lamin-A/C	12	34	34	2	53.8	53.8	6.6	74.139	664	28.2577	28.5311	28.0648	28.4155	28.4601	28.3692	28.1188	28.433	0.0279905	0	0.0790165	0
P62906	RPL10A	60S ribosomal protein L10a	1	11	11	11	46.5	46.5	46.5	24.831	217	28.2537	28.8114	28.7267	29.0606	28.4807	28.6449	28.8222	29.0031	0.0246265	0	0.0422275	0
Q9Y2R9;J3QLS3;J3QQS1;J3KSI8;J3QKW2	MRPS7	28S ribosomal protein S7, mitochondrial	5	5	5	5	24	24	24	28.134	242	25.9876	26.0244	25.8015	26.0581	25.8089	25.8883	26.1182	26.1421	0.021461	0	0.076451	0
O60701;O60701-2;O60701-3;D6RHF4;E9PBD2;E7ER95;E7ER83;E7ETF4;E7EV97	UGDH	UDP-glucose 6-dehydrogenase	9	10	10	10	27.7	27.7	27.7	55.023	494	26.1284	26.4289	25.8024	25.9958	26.0076	25.9774	26.2274	26.228	0.0212316	0	0.0502227	0
Q9H089;H7C2X7;F8WFC6	LSG1	Large subunit GTPase 1 homolog	3	19	19	19	31.2	31.2	31.2	75.225	658	27.9142	28.0786	27.9318	27.9214	28.0074	27.9499	28.0904	27.875	0.0191811	0	0.119008	0
P35637;P35637-2;H3BPE7	FUS	RNA-binding protein FUS	3	10	10	8	22.1	22.1	22.1	53.425	526	30.9326	31.1908	31.33	31.583	31.2403	31.0963	31.335	31.4317	0.0167078	0	0.0377078	0
O95373;E9PLB2	IPO7	Importin-7	2	9	8	8	10.6	9.6	9.6	119.52	1038	24.5687	25.4187	24.824	25.2176	25.0243	25.0288	25.0627	24.9592	0.0115475	0	0.0203904	0
Q9P021	CRIPT	Cysteine-rich PDZ-binding protein	1	2	2	2	11.9	11.9	11.9	11.216	101	26.8999	27.3731	27.5613	27.3558	27.3971	27.3627	27.6481	26.8231	0.010208	0	0.0154613	0
Q92804;A0A075B7D9;Q92804-2;A0A075B7E4;A0A075B7F2;A0A075B7F4	TAF15	TATA-binding protein-associated factor 2N	6	8	6	6	11.8	9.5	9.5	61.829	592	26.6804	26.691	26.6428	26.1876	26.4442	26.8469	25.8481	27.0879	0.00632641	0	0.0071411	1.0623e-18
P17655;P17655-2	CAPN2	Calpain-2 catalytic subunit	2	8	8	8	14	14	14	79.994	700	26.4306	26.7991	26.4728	26.605	26.68	26.4811	26.547	26.6185	0.00479118	0	0.0173827	0
Q86SQ0;Q86SQ0-2;Q86SQ0-3;E9PGF6;E9PFQ4;A0A1W2PQ63;G5E9V3;E9PDY7;A0A1W2PRT1	PHLDB2	Pleckstrin homology-like domain family B member 2	9	9	9	9	7.9	7.9	7.9	142.16	1253	24.9563	25.5812	25.1633	24.7902	25.0008	24.9934	25.2731	25.2184	-0.00134585	0	0.00241694	0
O43592;F8WDU6;F5GZM3	XPOT	Exportin-T	3	8	8	8	9.5	9.5	9.5	109.96	962	24.8844	24.2822	25.1036	25.026	24.8225	24.715	24.6555	25.0971	-0.00154193	0	0.00244354	0
Q15208	STK38	Serine/threonine-protein kinase 38	1	26	26	21	62.4	62.4	55.1	54.19	465	29.6691	29.9404	29.7984	29.8764	29.7566	29.746	29.8874	29.8859	-0.00208974	0	0.00999649	0
Q9UBU9;E9PIN3;Q9UBU9-2;B4E227;E9PLA7;H0YDU0;E9PMV7;E9PQA4	NXF1	Nuclear RNA export factor 1	8	11	11	11	23.1	23.1	23.1	70.182	619	25.7492	25.6234	26.006	25.8464	25.8485	25.9085	25.9313	25.5102	-0.0066308	0	0.0177033	0
P02511;E9PJL7;E9PRA8;E9PS12;E9PNH7;A0A024R3B9	CRYAB	Alpha-crystallin B chain	6	6	6	6	35.4	35.4	35.4	20.159	175	26.8171	27.421	27.0385	26.8159	27.1164	26.9165	27.0111	27.0189	-0.00742054	0	0.0169521	0
P56182;D6RE82	RRP1	Ribosomal RNA processing protein 1 homolog A	2	3	3	3	6.3	6.3	6.3	52.839	461	24.2426	24.2099	24.3056	24.11	24.2001	24.2664	24.3646	24.0022	-0.0086961	0	0.0345963	0
Q9UKM9;Q9UKM9-2;Q5QPL9;Q5QPM1;Q5QPM2;Q5QPM0	RALY	RNA-binding protein Raly	6	6	6	6	19.6	19.6	19.6	32.463	306	27.0937	27.2337	27.1262	27.4105	27.1208	27.2451	27.0234	27.4362	-0.00967002	0	0.0290794	0
P42677;C9J1C5	RPS27	40S ribosomal protein S27	2	4	2	2	39.3	14.3	14.3	9.461	84	27.3184	28.186	27.5067	27.6503	27.792	27.4256	27.343	28.0586	-0.0105866	0	0.0143202	0
Q9H0D6;Q9H0D6-2	XRN2	5-3 exoribonuclease 2	2	9	9	9	10.4	10.4	10.4	108.58	950	27.4313	27.3417	27.5269	27.5638	27.4761	27.3194	27.6075	27.4147	-0.0115204	0	0.0516415	0
P15170-3;P15170-2;Q8IYD1;P15170;H3BR35;H3BSV8	GSPT1	Eukaryotic peptide chain release factor GTP-binding subunit ERF3A;Eukaryotic peptide chain release factor GTP-binding subunit ERF3B	6	6	6	6	10.4	10.4	10.4	68.699	637	26.3786	26.7153	26.8826	26.79	26.6663	26.6179	26.7988	26.628	-0.0138847	0	0.0410741	0
Q15046;Q15046-2;H3BVA8;J3KRL2;H3BPV7;H3BRC9	KARS	Lysine--tRNA ligase	6	17	17	17	32.5	32.5	32.5	68.047	597	27.4227	27.5458	27.6678	27.7071	27.5926	27.4732	27.6323	27.58	-0.0163416	0	0.0810865	0
Q96P63;Q96P63-2	SERPINB12	Serpin B12	2	4	4	4	11.1	11.1	11.1	46.276	405	25.1023	25.0367	25.3053	25.127	25.1771	24.9064	25.1191	25.2758	-0.0232042	0	0.0868582	0
P51991;A0A7I2V2R3;A0A7I2V5D8;A0A7I2V402;A0A7I2V4J6;A0A7I2V4G0;P51991-2;H7C1J8	HNRNPA3	Heterogeneous nuclear ribonucleoprotein A3	8	8	8	8	27.2	27.2	27.2	39.594	378	26.5872	27.4361	26.9005	27.1184	26.8674	27.2518	26.7419	27.0793	-0.0254694	0	0.0418643	0
Q9Y295;H0YI06;F8WEE0	DRG1	Developmentally-regulated GTP-binding protein 1	3	20	20	20	71.4	71.4	71.4	40.542	367	29.089	28.9693	29.2678	29.107	29.0905	29.0125	29.2658	28.9482	-0.0290423	0	0.117453	1.69967e-17
P49327;A0A0U1RQF0;A0A0U1RRG3;A0A1B0GTR5	FASN	Fatty acid synthase;[Acyl-carrier-protein] S-acetyltransferase;[Acyl-carrier-protein] S-malonyltransferase;3-oxoacyl-[acyl-carrier-protein] synthase;3-oxoacyl-[acyl-carrier-protein] reductase;3-hydroxyacyl-[acyl-carrier-protein] dehydratase;Enoyl-[acyl-carrier-protein] reductase;Oleoyl-[acyl-carrier-protein] hydrolase	4	49	49	49	29.4	29.4	29.4	273.42	2511	26.7858	26.7634	26.8609	26.8288	27.0076	26.7154	26.7135	26.6613	-0.0352976	0	0.166987	0
O94776;O94776-2;Q9BTC8;Q9BTC8-2;E9PCS8;E7EQY4;F6RRE2;E7EV10	MTA2	Metastasis-associated protein MTA2	8	15	15	13	24	24	20.5	75.022	668	26.3134	26.636	26.4529	26.501	26.7533	26.3798	26.2512	26.3541	-0.0412455	0	0.119779	0
Q00839;Q00839-2;A0A1X7SBS1;A0A1W2PPS1;A0A1W2PP35;Q5RI18;A0A1W2PPH7;A0A1W2PPL4;A0A1W2PP34;A0A1W2PQL0;A0A1W2PQ74;A0A1W2PRZ7;A0A1W2PQD4;A0A1W2PRI6;A0A1W2PPE9;A0A1W2PP22;A0A1W2PNG3;A0A087WVI9	HNRNPU	Heterogeneous nuclear ribonucleoprotein U	18	27	27	27	36.2	36.2	36.2	90.583	825	31.2841	31.3775	31.2397	31.4563	31.3649	31.3281	31.3603	31.1361	-0.0420581	0	0.2333	0
P68104;A0A7I2V659;A0A087WVQ9;A0A7I2V5N4;Q5VTE0;A0A7I2V3H3;A0A087WV01;Q5JR01;A6PW80	EEF1A1	Elongation factor 1-alpha 1;Putative elongation factor 1-alpha-like 3;Elongation factor 1-alpha	9	20	20	11	59.7	59.7	32.7	50.14	462	33.441	33.2269	33.3153	33.3759	33.2991	33.2263	33.4057	33.2446	-0.045847	0	0.319171	0
Q9Y2H1;Q9Y2H1-2;F5H277;F5GY51;I3L0D0;F5H7Z3;H0YGN4;F5H5E6;F5H0V1	STK38L	Serine/threonine-protein kinase 38-like	9	21	16	16	48.9	41.6	41.6	54.002	464	27.897	28.1285	27.9076	28.0767	27.9175	27.956	28.061	27.8739	-0.0503506	0	0.296282	0
O15294;O15294-3;O15294-2;O15294-4;C9JZL3	OGT	UDP-N-acetylglucosamine--peptide N-acetylglucosaminyltransferase 110 kDa subunit	5	17	17	17	21.5	21.5	21.5	116.92	1046	26.4637	26.4455	26.4577	26.6092	26.6806	26.5006	26.4153	26.1703	-0.0523604	0	0.181155	0
P52756;C9JFQ5;P52756-4;P52756-2;P52756-5;C9J9P7;F8WE23;C9JR02;F8W910;P52756-3	RBM5	RNA-binding protein 5	10	20	17	17	26.4	23.2	23.2	92.153	815	27.1631	27.3771	27.4715	27.6354	27.2764	27.4565	27.3437	27.351	-0.0548574	0	0.206699	0
O95639;O95639-2;O95639-3;C9JEV9;B7Z7B0;F8WEL7;C9K0K2;H7C419;H7C016	CPSF4	Cleavage and polyadenylation specificity factor subunit 4	9	5	5	5	19.7	19.7	19.7	30.255	269	25.7125	25.5285	25.7404	26.4009	25.9331	25.6989	25.7518	25.7776	-0.0552549	0	0.102895	1.69967e-17
P35232;E7ESE2;E9PCW0;C9JW96;C9JZ20;P35232-2	PHB	Prohibitin	6	9	9	9	46	46	46	29.804	272	26.9347	26.626	27.0057	27.1299	27.0499	26.8178	26.8723	26.7352	-0.0552957	0	0.169612	0
Q13151	HNRNPA0	Heterogeneous nuclear ribonucleoprotein A0	1	6	6	6	28.5	28.5	28.5	30.84	305	26.6678	26.4239	26.5976	26.6849	26.1579	26.6319	26.619	26.7362	-0.0572803	0	0.154558	0
P19338;A0A7I2V428;C9JLB1;A0A7I2V3F3;H7BY16;A0A7I2V5M5;A0A7I2V699;A0A7I2V2U7;A0A7I2V349;A0A7I2V506;A0A7I2V2S8	NCL	Nucleolin	11	19	19	19	27.5	27.5	27.5	76.613	710	28.071	27.9928	28.1553	28.3162	27.9843	28.0507	28.0317	28.2353	-0.0583239	0	0.272203	0
P25398	RPS12	40S ribosomal protein S12	1	8	8	8	70.5	70.5	70.5	14.515	132	27.9682	28.6353	28.5924	28.7414	28.455	28.4825	28.396	28.3674	-0.0590685	0	0.125087	0
P62195;P62195-2;J3QQM1;J3QLH6;J3KRP2;J3QSA9;J3QRW1;J3QRR3;J3QSE0;Q8NB90;A0A6Q8PGU6;Q8NB90-3;Q8NB90-2	PSMC5	26S protease regulatory subunit 8	13	13	13	13	37.4	37.4	37.4	45.626	406	26.9661	26.9254	26.7809	26.9655	26.9384	26.8931	26.8105	26.7423	-0.0634054	0	0.462428	0
O95425-4;O95425;O95425-3;O95425-2;A0A6I8PIX7;A0A0J9YWY6;A0A6I8PL75	SVIL	Supervillin	7	21	21	21	12.2	12.2	12.2	244.52	2182	26.0019	26.9318	26.6179	26.8498	26.6409	26.4252	26.9058	26.1676	-0.0655189	0	0.0908936	1.69967e-17
P62136;P62136-2;A0A7I2V4F7;E9PMD7;P62136-3	PPP1CA	Serine/threonine-protein phosphatase PP1-alpha catalytic subunit;Serine/threonine-protein phosphatase	5	14	14	3	49.7	49.7	9.4	37.512	330	27.4725	27.3834	27.547	27.7709	27.525	27.3134	27.519	27.5202	-0.0740487	0	0.320725	0
P63104;E7EX29;B0AZS6;E7ESK7;P63104-2;E9PD24;E7EVZ2;B7Z2E6;H0YB80;E5RIR4;E5RGE1	YWHAZ	14-3-3 protein zeta/delta	11	16	16	11	63.7	63.7	49.4	27.745	245	30.7028	30.6375	30.6043	30.7454	30.6028	30.6474	30.4896	30.6444	-0.0765149	0	0.777001	0
P11586;V9GYY3;F5H2F4;V9GZ78;A0A494C1T2	MTHFD1	C-1-tetrahydrofolate synthase, cytoplasmic;Methylenetetrahydrofolate dehydrogenase;Methenyltetrahydrofolate cyclohydrolase;Formyltetrahydrofolate synthetase;C-1-tetrahydrofolate synthase, cytoplasmic, N-terminally processed	5	13	13	13	15.1	15.1	15.1	101.53	935	25.0128	25.2248	25.4463	25.4984	25.3555	25.1303	25.3262	25.0583	-0.0779865	0	0.237085	0
P40763;A0A7I2YQR5;A0A7I2V4R3;P40763-3;A0A7I2V3V0;A0A7I2V5N9;A0A7I2V395;A0A7I2YQD2;A0A7I2V4R2;P40763-2;A0A7I2V2G1;A0A7I2V444;A0A7I2YQI1;A0A7I2V552;A0A7I2V4C8;G8JLH9;A0A7I2V2T1;A0A7I2V4F6	STAT3	Signal transducer and activator of transcription 3;Signal transducer and activator of transcription	18	12	12	12	23	23	23	88.067	770	26.2651	26.5842	25.9849	26.3722	26.389	26.1942	26.3238	25.9769	-0.080615	0	0.207607	0
P82914	MRPS15	28S ribosomal protein S15, mitochondrial	1	8	8	8	24.5	24.5	24.5	29.842	257	26.5373	26.9038	26.5391	26.6576	26.4347	26.6747	26.5724	26.6305	-0.0813706	0	0.346691	0
Q6NZI2;Q6NZI2-2;Q6NZI2-3	PTRF	Polymerase I and transcript release factor	3	10	10	10	26.9	26.9	26.9	43.476	390	26.9863	27.2973	27.232	27.3756	27.1874	26.9454	27.2174	27.212	-0.082256	0	0.328482	0
Q04917;A2IDB2;F8WEB6;A2IDB1	YWHAH	14-3-3 protein eta	4	11	8	8	43.1	32.9	32.9	28.218	246	27.1427	27.7075	26.9479	27.2615	27.1657	27.1822	27.0717	27.3018	-0.0845528	0	0.199015	0
Q9UPQ9-1;Q9UPQ9;H0Y720;Q9UPQ9-2	TNRC6B	Trinucleotide repeat-containing gene 6B protein	4	20	20	20	16.3	16.3	16.3	182.81	1723	26.0124	25.9647	26.3543	26.2666	26.0963	26.1372	26.0451	25.9681	-0.0878535	0	0.375092	0
Q9NV06;A0A087WT20;B3KME9;E5RHM4;A0A087X1F8;Q9NV06-2	DCAF13	DDB1- and CUL4-associated factor 13	6	13	13	13	32.6	32.6	32.6	51.402	445	26.8108	27.156	26.9663	26.672	26.8558	26.8009	26.8294	26.7653	-0.0883794	0	0.360895	0
Q06830;A0A0A0MSI0;A0A0A0MRQ5	PRDX1	Peroxiredoxin-1	3	13	13	10	72.9	72.9	59.8	22.11	199	29.1973	29.2535	29.0922	29.2008	29.1424	29.0832	29.061	29.0994	-0.0894896	0	1.25	0
Q92552;G5EA06;Q92552-2;D6RH20;D6RJC7;E5RJ73	MRPS27	28S ribosomal protein S27, mitochondrial	6	9	9	9	26.1	26.1	26.1	47.611	414	26.067	25.0229	25.9147	25.6822	25.5973	25.4555	25.5607	25.7069	-0.0915845	0	0.147877	0
P31946;P31946-2;Q4VY20;Q4VY19;A0A0J9YWE8;A0A0J9YWZ2	YWHAB	14-3-3 protein beta/alpha;14-3-3 protein beta/alpha, N-terminally processed	6	14	8	7	59.3	42.3	38.6	28.082	246	28.2262	28.3149	27.9615	28.1247	28.0144	27.9649	27.9642	28.3037	-0.0949984	0	0.370444	0
P55209;F8W118;P55209-2;H0YIV4;F8VV59;F5H4R6;F8VY35;H0YH88;F8W0J6;B7Z9C2;F8W543;H0YHC3;F8W020;F8VRJ2;F8VXI6;F8VUX1;P55209-3;F8VVB5	NAP1L1	Nucleosome assembly protein 1-like 1	18	9	9	8	25.8	25.8	23.3	45.374	391	27.0645	27.4353	27.7762	27.8844	27.4019	27.5247	27.5198	27.3324	-0.0953819	0	0.196975	0
Q92841;Q92841-3;A0A1X7SBZ2;A0A5H1ZRQ2;Q92841-1;Q92841-2;A0A0U1RQJ0	DDX17	Probable ATP-dependent RNA helicase DDX17	7	25	16	16	37.3	25.5	25.5	80.272	729	26.6503	26.705	26.668	26.7695	26.7944	26.5159	26.6695	26.4312	-0.0954687	0	0.517492	0
Q99733;C9J6D1;Q99733-2;E9PNW0;E9PJJ2;E9PS34;E9PNJ7;C9JZI7;A8MXH2;E9PKT8;E9PKI2;E9PP22;C9J1B1;H0YCI4	NAP1L4	Nucleosome assembly protein 1-like 4	14	7	6	6	22.7	20	20	42.823	375	25.6447	26.5391	26.0346	26.2507	26.2422	26.024	25.6782	26.1363	-0.0970611	0	0.166978	0
P82933	MRPS9	28S ribosomal protein S9, mitochondrial	1	7	7	7	23	23	23	45.834	396	25.9997	25.6893	25.7288	26.5256	25.9792	25.8218	25.9831	25.7701	-0.0973051	0	0.190928	0
Q02543;M0R3D6;M0R1A7;M0R117;M0R0P7	RPL18A	60S ribosomal protein L18a	5	9	9	9	48.3	48.3	48.3	20.762	176	28.9714	29.2177	29.114	29.2265	29.0258	29.0699	29.1551	28.877	-0.100469	0	0.564404	0
Q06210;Q06210-2;A0A6I8PRN4;A0A6I8PTT9;O94808;E5RJP4;A0A6I8PRT6	GFPT1	Glutamine--fructose-6-phosphate aminotransferase [isomerizing] 1	7	11	11	11	19.7	19.7	19.7	78.806	699	25.2365	25.2086	25.4849	25.1333	25.2537	25.1731	25.2346	24.9969	-0.10126	0	0.478432	0
P25788;P25788-2;G3V3W4;G3V5N4;G3V4X5	PSMA3	Proteasome subunit alpha type-3	5	4	4	4	17.6	17.6	17.6	28.433	255	25.1725	25.2192	25.5595	25.2609	25.1112	25.3656	25.2237	25.1045	-0.101759	0	0.423605	0
Q9H0A0;Q9H0A0-2;A0A087WV29;E9PMU0;E9PJN6	NAT10	N-acetyltransferase 10	5	17	17	17	19.3	19.3	19.3	115.73	1025	25.6181	25.6258	25.4901	25.6936	25.7315	25.6289	25.4212	25.2381	-0.101956	0	0.376711	0
Q5W0B1	RNF219	RING finger protein 219	1	8	8	8	12.1	12.1	12.1	81.116	726	25.0961	25.5283	25.4711	25.6482	25.2912	25.6009	25.4742	24.9664	-0.102764	0	0.226873	0
P43490;A0A7P0T9I9;A0A7P0T931;A0A7P0T895;A0A7P0T973;A0A7P0T8L3;A0A7P0T862;A0A7P0TAS5;A0A7P0T8D2;A0A0C4DFS8;A0A7P0TA73;A0A7P0TBB7;A0A7P0T941;A0A7P0Z466;B7Z8W6;A0A7P0Z437;A0A7P0Z4N0;A0A7P0T9F0;A0A7P0TB17;A0A7P0T8Z3;A0A7P0T8R4;A0A7P0TAI8;A0A7P0Z4L4;C9JG65;C9JF35;A0A7P0TAZ2	NAMPT	Nicotinamide phosphoribosyltransferase	26	23	23	23	52.5	52.5	52.5	55.52	491	27.9152	27.599	27.9397	27.9094	27.9844	27.7264	27.6555	27.5827	-0.103571	0	0.378793	6.7987e-17
P05388;F8VWS0;P05388-2;F8VW21;F8VU65;Q8NHW5;F8VPE8;G3V210;F8VQY6;F8VRK7;F8VZS0;F8VS58;F8VWV4;F8W1K8	RPLP0	60S acidic ribosomal protein P0;60S acidic ribosomal protein P0-like	14	9	9	9	41.6	41.6	41.6	34.273	317	27.7619	27.9198	27.9229	28.2556	27.718	27.5541	28.0186	28.154	-0.10389	0	0.24578	0
P23396;P23396-2;E9PL09;E9PPU1;F2Z2S8;H0YCJ7;H0YEU2;H0YF32;E9PQ96;E9PJH4;E9PK82;E9PSF4;E9PQX2;H0YES8	RPS3	40S ribosomal protein S3	14	17	17	17	70.8	70.8	70.8	26.688	243	30.0125	30.0006	29.9629	29.889	29.9058	29.833	29.7992	29.8928	-0.108561	0	1.56007	0
Q9P270	SLAIN2	SLAIN motif-containing protein 2	1	19	19	9	40.3	40.3	21.9	62.543	581	28.2102	28.308	28.5334	28.3928	28.2639	28.2395	28.2034	28.3013	-0.109074	0	0.749406	1.35974e-16
P41252;A0A0A0MSX9;J3KR24	IARS	Isoleucine--tRNA ligase, cytoplasmic	3	24	24	24	22.3	22.3	22.3	144.5	1262	26.6484	27.0467	26.8615	26.8956	26.7996	26.7801	26.8339	26.5965	-0.110542	0	0.520686	0
P62841;K7ELC2;K7EM56;A0A0B4J2B4;S4R417;K7EQJ5;K7EJ78;S4R456	RPS15	40S ribosomal protein S15	8	7	7	7	64.8	64.8	64.8	17.04	145	29.0338	29.7076	29.1645	29.2205	29.056	29.273	29.2323	29.1224	-0.110695	0	0.298232	0
P07355;H0YMW4;H0YN42;P07355-2;H0YMU9;H0YMD0;A6NMY6;H0YM50;H0YNB8;H0YKS4;H0YMM1;A0A7I2V4P4;H0YNP5;H0YMT9;H0YLV6;H0YKZ7;H0YL33;H0YKX9;H0YKL9;H0YN28;H0YKV8;H0YKN4;H0YMD9;H0YNA0;H0YLE2	ANXA2	Annexin A2;Annexin;Putative annexin A2-like protein	25	14	14	14	54.9	54.9	54.9	38.604	339	27.1006	27.6745	27.4	27.4914	27.6068	27.2693	27.0322	27.3037	-0.113618	0	0.280465	0
P23246;P23246-2;H0Y9K7;H0Y9U2	SFPQ	Splicing factor, proline- and glutamine-rich	4	26	26	25	43.8	43.8	42.7	76.149	707	30.5446	31.0036	30.5863	30.6365	30.5198	30.6302	30.7689	30.3947	-0.114373	0	0.377076	6.7987e-17
Q9H2W6;A0A087WT90;H0YN64	MRPL46	39S ribosomal protein L46, mitochondrial	3	10	10	10	42.7	42.7	42.7	31.705	279	27.4583	27.6748	27.6814	27.8797	27.6871	27.6131	27.4982	27.4352	-0.11515	0	0.513848	0
Q96DG6	CMBL	Carboxymethylenebutenolidase homolog	1	9	9	9	41.2	41.2	41.2	28.048	245	27.5881	27.4097	27.0108	27.0409	27.3127	27.1968	27.1496	26.9247	-0.116468	0	0.299174	0
O15235	MRPS12	28S ribosomal protein S12, mitochondrial	1	5	5	5	40.6	40.6	40.6	15.173	138	27.597	27.8237	27.6244	27.2181	27.5574	27.3486	27.557	27.3318	-0.117095	0	0.358005	0
P62826;B5MDF5;J3KQE5;F5H018;H0YFC6;B4DV51;A0A087X0W0	RAN	GTP-binding nuclear protein Ran	7	11	11	11	48.1	48.1	48.1	24.423	216	28.616	28.7557	28.8021	28.8363	28.8007	28.628	28.7116	28.3969	-0.11827	0	0.555457	0
Q14974;Q14974-2;J3KTM9;J3QR48;J3QKQ5;J3QRG4	KPNB1	Importin subunit beta-1	6	13	13	13	16.3	16.3	16.3	97.169	876	26.0929	25.9553	25.9743	26.1364	26.1707	25.8253	25.9158	25.7562	-0.122711	0	0.569181	0
Q8WU90;Q8WU90-2;F8WB26;H7C466;F8WF67	ZC3H15	Zinc finger CCCH domain-containing protein 15	5	11	11	11	29.3	29.3	29.3	48.602	426	26.6546	27.0941	26.8561	27.1071	26.888	27.0287	26.7704	26.5314	-0.123374	0	0.352338	0
Q96QR8	PURB	Transcriptional activator protein Pur-beta	1	4	4	4	13.5	13.5	13.5	33.24	312	25.8209	25.9374	25.7876	25.6137	25.9658	25.5075	25.2664	25.9262	-0.123416	0	0.282075	0
Q99873;E9PKG1;Q99873-2;Q99873-3;E9PIX6;Q99873-5;E9PQ98;E9PNR9;H0YDE4;E9PMW9;Q9NR22;Q9NR22-2;E9PMZ2	PRMT1	Protein arginine N-methyltransferase 1	13	22	22	22	58.5	58.5	58.5	42.461	371	29.1235	29.6163	29.1331	29.2288	29.2346	29.029	29.0182	29.3236	-0.124065	0	0.391858	0
P14868;P14868-2;C9J7S3;C9JLC1;H7BZ35;C9JQM9;H7C278	DARS	Aspartate--tRNA ligase, cytoplasmic	7	21	21	21	47.3	47.3	47.3	57.136	501	26.7091	27.1372	26.9266	26.9339	26.8072	26.6907	26.7836	26.9274	-0.12449	0	0.585177	0
P38919;I3L3H2;J3QQP0;E9PBH4;F8WE11;C9JUF0;J3QL52	EIF4A3	Eukaryotic initiation factor 4A-III;Eukaryotic initiation factor 4A-III, N-terminally processed	7	17	17	14	41.8	41.8	36	46.871	411	27.0118	27.2863	27.0474	27.2494	27.0815	26.9882	26.9069	27.1202	-0.124538	0	0.719222	1.35974e-16
Q9NSI2;Q9NSI2-2;C9JJU7	FAM207A	Protein FAM207A	3	7	7	7	40	40	40	25.456	230	27.3871	27.1509	27.4346	27.3963	27.2429	27.2009	27.2954	27.129	-0.125216	0	0.855445	1.35974e-16
Q9NQ50	MRPL40	39S ribosomal protein L40, mitochondrial	1	7	7	7	35.4	35.4	35.4	24.49	206	27.2545	27.0067	27.1608	27.4301	27.2152	27.0911	27.1405	26.9031	-0.125499	0	0.522148	0
Q9Y3U8;J3QSB5;J3KTD3	RPL36	60S ribosomal protein L36	3	4	4	4	29.5	29.5	29.5	12.254	105	27.871	27.4504	27.915	28.2069	27.9707	27.7092	27.5505	27.7075	-0.12634	0	0.29622	0
P39748;P39748-2;I3L3E9;F5H1Y3;CON__P01030;CON__ENSEMBL:ENSBTAP00000007350	FEN1	Flap endonuclease 1	6	13	13	13	35.5	35.5	35.5	42.592	380	27.7471	28.3634	28.2932	28.3917	28.1325	28.1227	28.2769	27.7546	-0.127187	0	0.27994	0
P08195;P08195-3;A0A7P0Z4P5;J3KPF3;A0A7P0TAN7;A0A7P0Z4A0;F5GZS6;P08195-4;P08195-2;A0A7P0TBF8;A0A7P0T9F7;F5H056;F5GZI0;A0A7P0T8F1;A0A7P0TAS6;A0A7P0T8U7;H0YH36;A0A7P0TAT7;H0YFS2;F5H0E2;F5H867;A0A7P0T853;H0YFX4	SLC3A2	4F2 cell-surface antigen heavy chain	23	10	10	10	17.5	17.5	17.5	67.993	630	25.3972	24.9833	25.3766	25.2058	25.1623	25.1048	25.0601	25.1219	-0.12844	0	0.621745	0
P61313;A0A2R8YEM3;E7EQV9;E7ENU7;E7EX53;A0A2R8Y738;P61313-2;E7ERA2	RPL15	60S ribosomal protein L15;Ribosomal protein L15	8	9	9	9	40.7	40.7	40.7	24.146	204	26.8517	27.3482	27.534	27.6385	27.1561	27.4038	27.0771	27.2046	-0.132698	0	0.295534	0
P51114;B4DXZ6;P51114-2;P51114-3;E9PFF5;E7EU85;C9JAJ4;H7C4S4;C9JZE0;C9JY20;C9IZ22;C9J5B4;C9JYQ6	FXR1	Fragile X mental retardation syndrome-related protein 1	13	24	24	22	51.5	51.5	49	69.72	621	28.7348	28.9296	28.7982	28.8552	28.5477	28.8007	28.7376	28.695	-0.13419	0	1.02013	0
Q9Y490	TLN1	Talin-1	1	22	22	22	10.4	10.4	10.4	269.76	2541	25.7593	25.9008	26.1566	25.9506	25.9097	25.8851	25.8505	25.5826	-0.134879	0	0.563492	0
Q9Y6V7;M0R1S3;M0QZC0;M0R0K1;M0QXD4;Q9Y6V7-2	DDX49	Probable ATP-dependent RNA helicase DDX49	6	9	9	9	23.6	23.6	23.6	54.226	483	26.2915	26.1782	26.2192	25.8214	26.1254	26.2042	26.0632	25.5747	-0.13572	0	0.327018	0
P36578;H3BM89;H3BTP7;H3BU31	RPL4	60S ribosomal protein L4	4	14	14	14	38.6	38.6	38.6	47.697	427	28.349	28.9263	28.6996	29.2553	28.7818	28.4626	28.6668	28.7599	-0.139815	0	0.284852	0
Q9P016;Q9P016-2	THYN1	Thymocyte nuclear protein 1	2	4	4	4	17.3	17.3	17.3	25.697	225	25.5429	25.5651	25.3112	25.6353	25.2839	25.5287	25.263	25.415	-0.140935	0	0.736987	0
P78332;E9PGM9;F8WCA5;P78332-3;P78332-2;C9J250;F8WF63;C9JII0;C9JSL1;C9JMC8	RBM6	RNA-binding protein 6	10	35	34	33	30.9	30.3	29.5	128.64	1123	27.5773	28.0152	27.6974	27.9608	27.6606	27.6688	27.7512	27.5905	-0.144849	0	0.628673	0
P23284;A0A7P0Z497;A0A7P0TB45;A0A7P0T7U3	PPIB	Peptidyl-prolyl cis-trans isomerase B	4	13	13	13	51.9	51.9	51.9	23.742	216	30.9377	31.4522	31.251	31.3304	31.089	31.2111	31.173	30.9178	-0.145058	0	0.523945	0
Q9Y2Q9;H7C5V3;H0YAT2;E5RFT8;E5RGC7;H0YC42;U3KQQ8;E5RK86;E5RFH3	MRPS28	28S ribosomal protein S28, mitochondrial	9	5	5	5	25.1	25.1	25.1	20.843	187	25.2173	25.6437	25.2695	25.2983	25.1103	25.2163	25.0962	25.4214	-0.146144	0	0.555408	0
P62191;P62191-2;G3V4X1	PSMC1	26S protease regulatory subunit 4	3	12	12	12	40	40	40	49.184	440	26.9808	27.718	27.5259	27.4499	26.9905	27.3848	27.3746	27.3354	-0.147273	0	0.345996	0
P46779;H0YKD8;P46779-2;P46779-3;H0YLP6;H0YMF4;P46779-4;P46779-5	RPL28	60S ribosomal protein L28	8	6	6	6	40.1	40.1	40.1	15.747	137	28.8578	29.3184	29.2035	29.0265	28.702	29.2297	29.196	28.6831	-0.148853	0	0.353862	6.7987e-17
Q9H5Z1;Q5THR1;Q9H5Z1-2	DHX35	Probable ATP-dependent RNA helicase DHX35	3	7	7	7	10.8	10.8	10.8	78.909	703	25.4768	24.7589	25.6287	25.09	25.172	25.1813	25.0664	24.9383	-0.149099	0	0.307556	0
P21127;P21127-6;Q5QPR4;Q5QPR3;A0A0D9SEI3;P21127-8;P21127-3;A0A0D9SER5;Q9UQ88-4;Q9UQ88-5;A0A0D9SEN2;P21127-10;Q9UQ88;P21127-5;P21127-4;Q9UQ88-2;P21127-2;Q9UQ88-10;P21127-12;P21127-9;Q9UQ88-3;Q9UQ88-9;Q9UQ88-8	CDK11B	Cyclin-dependent kinase 11B;Cyclin-dependent kinase 11A	23	6	6	6	7.7	7.7	7.7	92.619	795	25.8165	25.595	25.5815	25.5329	25.2859	25.5592	25.4929	25.5873	-0.150161	0	0.804414	0
Q9NXF1;Q9NXF1-2;A0A0A0MSR3	TEX10	Testis-expressed sequence 10 protein	3	6	6	6	7.9	7.9	7.9	105.67	929	24.8721	24.4338	24.6691	24.6033	24.3921	24.6223	24.3784	24.5773	-0.152073	0	0.664194	0
Q9ULC4;Q9ULC4-3;A0A3B3IRV3;Q9ULC4-2	MCTS1	Malignant T-cell-amplified sequence 1	4	4	4	4	26.5	26.5	26.5	20.555	181	25.2249	25.8729	25.6694	25.7678	25.5358	25.2394	25.6314	25.5093	-0.154785	0	0.4139	0
Q96EY7;B8ZZQ4;Q96EY7-2	PTCD3	Pentatricopeptide repeat domain-containing protein 3, mitochondrial	3	7	7	7	10.6	10.6	10.6	78.549	689	25.7886	26.1781	26.1913	26.1804	25.9261	26.0508	26.0573	25.6838	-0.155124	0	0.547228	0
P62241;Q5JR95	RPS8	40S ribosomal protein S8	2	10	10	10	50	50	50	24.205	208	27.7083	27.9084	28.1837	27.9952	27.8823	27.5963	27.7354	27.9534	-0.157077	0	0.583006	0
Q9NZJ5;A0A494BZR8	EIF2AK3	Eukaryotic translation initiation factor 2-alpha kinase 3	2	6	6	6	5.5	5.5	5.5	125.21	1116	25.5549	26.176	25.5886	25.8182	25.5186	25.5173	25.7396	25.7074	-0.16369	0	0.47938	6.7987e-17
P18621;A0A087WXM6;J3QQT2;J3KRX5;A0A0A6YYL6;P18621-3;J3QLC8;A0A0A0MRF8;P18621-2;J3KRB3;A0A087WWH0;J3QS96;A0A087WY81;J3KSJ0	RPL17	60S ribosomal protein L17	14	8	8	8	46.7	46.7	46.7	21.397	184	29.0369	29.1898	28.755	29.0181	28.9401	28.732	28.8088	28.8625	-0.1641	0	0.815059	0
Q9NXV2;H3BSS5	KCTD5	BTB/POZ domain-containing protein KCTD5	2	11	11	10	74.8	74.8	65.8	26.092	234	29.1819	29.2287	29.3678	29.5231	29.3255	28.8566	29.2456	29.2123	-0.165357	0	0.605803	0
Q8IXB1;A0A7P0TB97;A0A7P0TAQ9;A0A7P0Z431;Q8IXB1-2;A0A7P0TB83;A0A7P0T9B7;A0A7P0TB22;E7EP04;A0A7P0Z4F2;A0A494C1G5;Q8IXB1-3;H7C1G0	DNAJC10	DnaJ homolog subfamily C member 10	13	7	7	7	8.8	8.8	8.8	91.079	793	24.4311	24.9639	24.8277	24.6646	24.5578	24.6854	24.5368	24.4442	-0.165751	0	0.633043	0
P82921	MRPS21	28S ribosomal protein S21, mitochondrial	1	4	4	4	47.1	47.1	47.1	10.688	87	27.0171	27.0264	27.3978	27.4493	26.9449	27.0052	27.3001	26.9707	-0.167447	0	0.544738	0
P16403	HIST1H1C	Histone H1.2	1	7	7	2	27.7	27.7	11.7	21.364	213	27.9706	27.6239	28.2395	28.144	27.7886	27.876	28.0498	27.5805	-0.170779	0	0.461054	6.7987e-17
Q14566	MCM6	DNA replication licensing factor MCM6	1	8	8	8	10.7	10.7	10.7	92.888	821	25.0559	25.1869	24.9963	25.1407	25.1981	23.7574	25.2868	25.4496	-0.172001	0.0257054	0.168203	0.0165516
P50914;E7EPB3	RPL14	60S ribosomal protein L14	2	5	5	5	24.7	24.7	24.7	23.432	215	27.394	27.6433	27.7767	27.7444	27.2114	27.4825	27.0144	28.1544	-0.173956	0	0.272775	0
Q14498;H0Y4X3;Q14498-3;Q14498-2;A0A0U1RQH7;G3XAC6;A0A0U1RQW2;Q5QP23;A0A087X122;Q5QP22	RBM39	RNA-binding protein 39	10	8	8	8	17.4	17.4	17.4	59.379	530	26.2534	25.9971	26.4885	26.4274	26.1946	26.0725	26.2838	25.9167	-0.174702	0	0.609609	0
A0A1B0GW05;Q2PZI1;H7C1I8;Q2PZI1-2;Q6NUT2;H7C3M5;F5H1L7	DPY19L1	Probable C-mannosyltransferase DPY19L1	7	20	20	20	34.2	34.2	34.2	84.533	748	28.1743	28.3605	28.1628	28.3759	28.1561	28.085	28.2496	27.883	-0.174973	0	0.917055	0
P07814;V9GYZ6;V9GZ76	EPRS	Bifunctional glutamate/proline--tRNA ligase;Glutamate--tRNA ligase;Proline--tRNA ligase	3	32	32	32	27.2	27.2	27.2	170.59	1512	27.6218	27.8369	27.7018	27.6808	27.5662	27.5659	27.5202	27.4812	-0.176939	0	1.91783	2.71948e-16
P43686;P43686-2	PSMC4	26S protease regulatory subunit 6B	2	12	12	12	32.8	32.8	32.8	47.366	418	27.9463	28.0196	27.9755	27.9568	27.9045	27.9012	27.7731	27.5936	-0.181418	0	1.28529	0
Q9BY77;F6VRR5;Q9BY77-2;F8WCX5;Q8WUT1;Q6R954;F8WEE2	POLDIP3	Polymerase delta-interacting protein 3	7	23	23	23	65.3	65.3	65.3	46.089	421	30.0702	30.1111	30.0148	30.2624	29.9867	30.0607	29.8971	29.7863	-0.181918	0	1.20743	0
P67809;H0Y449;C9J5V9;Q9Y2T7	YBX1	Nuclease-sensitive element-binding protein 1	4	13	13	9	68.8	68.8	56.5	35.924	324	27.855	27.7244	28.1413	28.3586	27.7732	27.7185	27.8915	27.9668	-0.182309	0	0.554088	0
P62847;E7ETK0;A0A2R8Y849;A0A2R8YD14;P62847-2;P62847-3;P62847-4;A0A2R8Y8A0	RPS24	40S ribosomal protein S24	8	5	5	5	35.3	35.3	35.3	15.423	133	27.1689	26.7688	27.4964	27.1263	27.0547	26.9132	26.8779	26.9845	-0.182537	0	0.552055	0
P55084;P55084-2;C9JEY0;C9JE81;B5MD38;C9K0M0;F5GZQ3	HADHB	Trifunctional enzyme subunit beta, mitochondrial;3-ketoacyl-CoA thiolase	7	4	4	4	8	8	8	51.294	474	25.4299	25.5423	25.8381	26.0426	25.6336	25.4393	25.5402	25.4922	-0.186885	0	0.608449	0
Q9Y6Y0;H0Y5Y2;X6R674	IVNS1ABP	Influenza virus NS1A-binding protein	3	17	17	17	34.7	34.7	34.7	71.729	642	28.8345	29.286	28.9039	29.2213	28.9366	28.6566	28.9532	28.9518	-0.186886	0	0.671841	0
Q14103;Q14103-3;H0YA96;H0Y8G5;Q14103-4;Q14103-2;D6RF44;D6RAF8;D6RBQ9;D6RD83	HNRNPD	Heterogeneous nuclear ribonucleoprotein D0	10	8	8	7	19.2	19.2	16.9	38.434	355	27.8614	28.0527	28.5895	28.5843	27.9582	27.9213	28.1187	28.3376	-0.188038	0	0.395353	0
Q8NE71;Q5STZ8;Q8NE71-2;H0YGW7;A0A0G2JIC2;F5GYK6;A0A0G2JJB9	ABCF1	ATP-binding cassette sub-family F member 1	7	11	11	11	16.6	16.6	16.6	95.925	845	26.2395	25.8614	26.4444	26.1671	26.1859	25.7694	26.1879	25.8166	-0.188134	0	0.521738	0
P62333;A0A087X2I1;H0YJC0;H0YJS8;H0YJE9;H0YJT1	PSMC6	26S protease regulatory subunit 10B	6	5	5	5	18.8	18.8	18.8	44.172	389	25.8324	25.6759	26.3117	26.3069	26.0276	25.9413	25.8754	25.5247	-0.189461	0	0.427455	0
P42766;F2Z388	RPL35	60S ribosomal protein L35	2	4	4	4	33.3	33.3	33.3	14.551	123	28.7753	29.4273	29.1464	29.1342	28.7463	29.0136	28.8787	29.0785	-0.19151	0	0.591368	0
P62424;Q5T8U3;Q5T8U2	RPL7A	60S ribosomal protein L7a	3	15	15	15	44.4	44.4	44.4	29.995	266	27.4052	28.1629	27.8545	28.1305	27.8909	27.4458	27.4788	27.9617	-0.193945	0	0.38275	6.7987e-17
Q15029;Q15029-2;Q15029-3;K7EJ74;K7EP67	EFTUD2	116 kDa U5 small nuclear ribonucleoprotein component	5	11	10	10	12.8	11.7	11.7	109.43	972	26.4478	26.6915	26.6799	26.7713	26.414	26.5754	26.5343	26.2905	-0.194057	0	1.06329	0
Q9UDY2;A0A3B3IRI3;A0A1B0GTW1;A0A3B3ITE1;Q9UDY2-7;Q9UDY2-3;A0A2R8YDH4;Q9UDY2-6;A0A3B3ISZ5;Q9UDY2-5;Q9UDY2-4;Q9UDY2-2;A0A3B3IU51;A0A3B3ISF1;A0A3B3IRV6;A0A3B3IT83;A0A3B3IS03	TJP2	Tight junction protein ZO-2	17	17	17	17	15.8	15.8	15.8	133.96	1190	25.9568	25.9655	26.0871	26.0867	26.1466	25.6806	25.7248	25.7667	-0.194313	0	0.864527	0
P31153;P31153-2;Q00266	MAT2A	S-adenosylmethionine synthase isoform type-2	3	11	11	11	34.9	34.9	34.9	43.66	395	27.8184	27.9963	27.8694	27.557	27.6033	27.6415	27.6536	27.5623	-0.195104	0	1.07161	0
Q96SB4;Q96SB4-3;H3BLV9;Q96SB4-4;Q9UPE1;H7C2I2;D6RBF8;D6RBM8;H7C521;H7C5L6;A8MPP7;A8MPY5;E7ETV6;Q9UPE1-2;Q9UPE1-3;Q9UPE1-4	SRPK1	SRSF protein kinase 1	16	6	6	5	11.1	11.1	9.8	74.324	655	24.7369	24.1066	24.6993	25.2044	24.8616	24.8477	23.7491	24.5076	-0.195308	0.0306938	0.227163	0.0237743
P49750;P49750-1;P49750-3;H0YIQ2;F8VU51;H0YI23	YLPM1	YLP motif-containing protein 1	6	13	13	13	7.5	7.5	7.5	241.64	2146	25.8048	26.2882	26.2287	26.3802	25.662	25.9163	26.2735	26.0681	-0.195506	0	0.49208	0
P13010;C9JZ81;H7C0H9	XRCC5	X-ray repair cross-complementing protein 5	3	19	19	19	32.9	32.9	32.9	82.704	732	27.9513	28.1469	28.0009	28.0584	27.7809	27.9363	27.8005	27.8561	-0.195902	0	1.9401	0
P26599;P26599-3;P26599-2;A0A0U1RRM4;A0A7I2V621;A6NLN1;A0A6Q8PEX4;A0A7I2V4H6;K7EKJ7;A0A0D9SF20;K7ELW5;K7EK45;A0A087WUW5;K7ES59;A0A087WU68;O95758-1;O95758;O95758-6;O95758-5;O95758-4;O95758-2;O95758-7;X6R242	PTBP1	Polypyrimidine tract-binding protein 1	23	13	13	13	41.4	41.4	41.4	57.221	531	27.2852	27.3557	27.6397	27.982	27.3364	27.192	27.6047	27.3416	-0.197	0	0.499504	0
O43684;J3QT28;O43684-2;J3QSX4	BUB3	Mitotic checkpoint protein BUB3	4	5	5	5	15.9	15.9	15.9	37.154	328	24.8981	24.9131	24.8954	25.383	24.7765	24.6974	24.7514	25.0675	-0.199216	0	0.653889	0
P08708;H3BNC9;H0YN88;A0A075B716;H0YN73;A0A0J9YYC4	RPS17	40S ribosomal protein S17	6	7	7	7	62.2	62.2	62.2	15.55	135	29.7836	30.5022	29.9751	30.1253	29.6922	30.0136	29.8504	30.0318	-0.199547	0	0.538511	0
Q15393;Q15393-2;Q15393-3;J3QRB2;J3QL37;I3L4G7	SF3B3	Splicing factor 3B subunit 3	6	11	11	11	12.1	12.1	12.1	135.58	1217	25.8789	26.2965	26.2227	26.3242	26.2331	25.9638	25.8246	25.901	-0.199979	0	0.717832	0
Q9H307;G3V5F0;G3V579	PNN	Pinin	3	5	5	5	8.5	8.5	8.5	81.627	717	24.5582	24.7391	24.4835	25.3557	25.0847	23.6423	24.7633	24.8418	-0.201093	0.0851178	0.204947	0.0616402
Q8N1I0;Q8N1I0-3;Q8N1I0-2;H0Y599;H0Y7H7;F5GXW1;A0A590UJ51;C9J637;A0A590UJM5;C9J7D9;Q8N1I0-4;C9JDB3;Q8IZD9;F8WES4	DOCK4	Dedicator of cytokinesis protein 4	14	52	52	52	32	32	32	225.2	1966	27.5017	27.8416	28.0263	27.9778	27.7385	27.5707	27.7589	27.4658	-0.203398	0	0.722214	0
Q9P2J5;A0A6I8PL42;A0A6I8PIT3;A0A6I8PIV1;A0A6I8PLB3;A0A6I8PLB8;A0A6I8PRS0;B4DER1;Q9P2J5-2;A0A6I8PS05;A0A6I8PIP7;Q9P2J5-3;A0A6I8PTV8;A0A6I8PRU9;A0A6I8PRP1	LARS	Leucine--tRNA ligase, cytoplasmic	15	15	15	15	14.4	14.4	14.4	134.46	1176	25.0448	25.4625	25.2613	25.1605	25.2416	25.1683	24.8753	24.8283	-0.203926	0	0.732762	1.35974e-16
P49411;H3BNU3	TUFM	Elongation factor Tu, mitochondrial	2	15	15	15	39.4	39.4	39.4	49.541	452	29.5767	29.7113	29.4243	29.5466	29.3971	29.393	29.2397	29.4015	-0.206932	0	1.57377	0
Q9ULX3;H3BUR4	NOB1	RNA-binding protein NOB1	2	9	9	9	25.2	25.2	25.2	46.674	412	26.6095	26.1875	26.3685	26.5528	26.4122	26.0967	26.3524	26.0291	-0.206975	0	0.759878	0
O43290;E9PQI8	SART1	U4/U6.U5 tri-snRNP-associated protein 1	2	23	23	23	35.8	35.8	35.8	90.254	800	27.8301	28.3883	28.2596	28.2218	27.949	28.2122	27.9078	27.7977	-0.208258	0	0.674323	0
P31947;P31947-2	SFN	14-3-3 protein sigma	2	12	9	9	52.4	42.3	42.3	27.774	248	29.3077	29.8191	29.449	29.4278	29.3092	29.1011	29.4929	29.2632	-0.209258	0	0.752121	1.35974e-16
P25789;H0YMZ1;H0YL69;H0YMA1;H0YN18;H0YLC2;H0YKT8;H0YMI6;P25789-2;H0YKS0;H0YMV3;H0YLS6	PSMA4	Proteasome subunit alpha type-4;Proteasome subunit alpha type;Proteasome subunit beta type	12	12	12	12	68.2	68.2	68.2	29.483	261	29.7391	29.771	30.0338	30.0414	29.6888	29.4581	29.8339	29.7615	-0.210757	0	0.929267	0
P39023;G5E9G0;H7C422;H7C3M2;F8WCR1;B5MCW2;Q92901	RPL3	60S ribosomal protein L3	7	12	12	12	30	30	30	46.108	403	28.1582	28.5131	28.5742	28.7996	28.3138	28.3029	28.2269	28.3562	-0.21136	0	0.76978	0
Q01844;B0QYK0;Q01844-6;Q01844-3;Q01844-5;A0A0D9SFL3;C9JGE3;Q01844-2;Q01844-4	EWSR1	RNA-binding protein EWS	9	9	9	2	16.2	16.2	6.6	68.477	656	30.8056	31.1385	31.4169	31.1996	30.996	31.111	30.7311	30.8713	-0.212822	0	0.683418	1.35974e-16
P62081;B5MCP9;A0A2R8Y623	RPS7	40S ribosomal protein S7	3	10	10	10	59.8	59.8	59.8	22.127	194	31.971	31.9711	31.8888	32.0858	31.8976	31.6558	31.7047	31.7944	-0.216043	0	1.74684	0
P78347;P78347-2;A0A494C1K3;P78347-4;P78347-3;A0A494C0Q7;P78347-5;C9J6M0	GTF2I	General transcription factor II-I	8	15	15	15	19.5	19.5	19.5	112.42	998	25.8887	27.043	26.2777	26.1488	26.0851	26.3821	26.093	25.9336	-0.216099	0	0.350448	0
Q9BXP5;Q9BXP5-4;Q9BXP5-2;Q9BXP5-3;Q9BXP5-5;H7C3A1;H7C1K0;A0A0A0MSP6	SRRT	Serrate RNA effector molecule homolog	8	19	19	19	26.5	26.5	26.5	100.67	876	26.874	27.3668	26.9066	27.1315	26.9762	26.7958	26.9008	26.7336	-0.218115	0	0.868394	0
P29084;E5RH41;E5RIW4	GTF2E2	Transcription initiation factor IIE subunit beta	3	14	14	14	52.6	52.6	52.6	33.043	291	27.3443	27.2645	27.3084	27.3255	27.23	27.0287	27.0292	27.0823	-0.218116	0	2.3023	0
P26373;P26373-2;J3QSB4;J3KS98;H3BUK8;H3BTH3	RPL13	60S ribosomal protein L13	6	9	9	9	41.7	41.7	41.7	24.261	211	29.0455	29.3656	29.3033	29.5648	29.1272	29.177	28.9043	29.1916	-0.219747	0	0.879022	0
Q9NYL2;Q9NYL2-2;Q9NYL2-3;C9J3F7	ZAK	Mitogen-activated protein kinase kinase kinase MLT	4	9	9	9	14	14	14	91.154	800	25.1408	25.6174	25.6398	25.6001	25.525	25.2567	25.4109	24.9229	-0.22063	0	0.585061	0
Q86WX3;F8WFE7	RPS19BP1	Active regulator of SIRT1	2	5	5	5	33.8	33.8	33.8	15.434	136	26.8455	27.4276	27.1167	27.2764	27.1294	26.9121	27.0183	26.7172	-0.222323	0	0.711203	1.35974e-16
P62277;J3KMX5;E9PS50	RPS13	40S ribosomal protein S13	3	8	8	8	51	51	51	17.222	151	31.441	31.3917	31.4837	31.5969	31.2729	31.3165	31.3561	31.0666	-0.225283	0	1.559	2.71948e-16
O75369;O75369-8;O75369-2;O75369-9;O75369-6;O75369-3;O75369-5;O75369-4;E7EN95;O75369-7;A0A0A0MT44;A0A0C4DGA1;H7C5L4	FLNB	Filamin-B	13	40	29	29	18.1	14.3	14.3	278.16	2602	26.2128	26.4743	26.7272	26.5748	26.3742	26.2785	26.1623	26.2548	-0.229788	0	1.01697	0
Q00059;H7BYN3;Q00059-2	TFAM	Transcription factor A, mitochondrial	3	10	10	10	32.5	32.5	32.5	29.096	246	28.2164	28.954	28.6204	28.5355	28.2349	28.5626	28.4215	28.1867	-0.23017	0	0.627904	0
P26640;A0A140T936;P26640-2;A0A140T954;A2ABF4;A0A0G2JJT9;A0A140T904;H0Y426	VARS	Valine--tRNA ligase	8	20	20	20	19.5	19.5	19.5	140.47	1264	26.1868	26.3012	26.4616	26.2964	26.0563	26.2383	26.0194	26.0062	-0.231438	0	1.59952	0
P31943;G8JLB6;E9PCY7;D6RIU0;D6RBM0;D6RIT2;E7EQJ0;D6RFM3;D6RIH9;D6RJ04;D6RAM1;D6RDU3;D6R9T0;E7EN40;D6RDL0;H0YB39;E5RGV0;H0YBG7;H0YBD7;D6RF17;D6R9D3;E5RGH4;H0YAQ2;E5RJ94	HNRNPH1	Heterogeneous nuclear ribonucleoprotein H;Heterogeneous nuclear ribonucleoprotein H, N-terminally processed	24	16	16	10	46.1	46.1	28.1	49.229	449	29.4911	29.9417	29.5553	29.717	29.3809	29.4757	29.3362	29.5804	-0.232969	0	1.05928	0
Q9HC52;C9J6K3;C9JM54	CBX8	Chromobox protein homolog 8	3	5	5	4	12.9	12.9	10.5	43.395	389	26.453	26.2857	26.492	26.4166	26.3634	26.0961	26.2643	25.9873	-0.234065	0	1.30675	0
P46778;G3V1B3;M0R181	RPL21	60S ribosomal protein L21	3	5	5	5	30.6	30.6	30.6	18.565	160	31.1493	30.2527	30.8646	30.8378	30.6058	30.7995	30.0037	30.7524	-0.235779	0	0.393282	6.7987e-17
P05455;E7ERC4;E9PGX9;E9PFL9	SSB	Lupus La protein	4	10	10	10	28.2	28.2	28.2	46.836	408	27.084	27.3844	27.0966	27.1844	26.7432	26.9376	26.9805	27.1353	-0.238192	0	1.17682	0
Q14684;Q14684-2	RRP1B	Ribosomal RNA processing protein 1 homolog B	2	8	8	8	12.7	12.7	12.7	84.427	758	26.2126	26.8305	26.5081	26.64	26.6525	26.5195	26.1853	25.8728	-0.240256	0	0.504947	0
Q13200;Q13200-3;Q13200-2;H7C1H2;H7C2Q3;C9JPC0	PSMD2	26S proteasome non-ATPase regulatory subunit 2	6	22	22	22	26.5	26.5	26.5	100.2	908	26.663	27.0898	26.9055	26.991	26.8429	26.7389	26.5548	26.5482	-0.24113	0	1.07706	0
Q9Y5B9;G3V5A4;G3V401;G3V2X0	SUPT16H	FACT complex subunit SPT16	4	18	18	18	18.5	18.5	18.5	119.91	1047	27.0511	27.3294	27.244	27.3427	27.0855	27.0933	26.8418	26.9711	-0.243886	0	1.46382	0
P21333;P21333-2;A0A7P0NMY4;F8WE98;A0A087WWY3;A0A7I2V3E6;H0Y5C6;H0Y5F3;A0A669KBC6;H7C2E7	FLNA	Filamin-A	10	125	125	1	65	65	0.6	280.74	2647	30.5415	30.8085	30.7163	30.753	30.4205	30.4832	30.4666	30.4654	-0.245927	0	2.22307	0
Q15233;A0A7I2V4J2;A0A7I2V5Y7;A0A7I2V535;Q15233-2;A0A7P0MRW0;A0A7I2V4K9;A0A7I2V4N2;A0A7I2V464;H7C367;C9JYS8;C9IZL7;A0A7I2YQK8;C9J4X2	NONO	Non-POU domain-containing octamer-binding protein	14	23	22	21	49.5	47.8	46.3	54.231	471	28.9616	29.4591	29.0607	29.1622	28.8365	28.9711	29.0542	28.793	-0.24719	0	1.03768	0
P33992;B1AHB1;B1AHB2;B1AHA9	MCM5	DNA replication licensing factor MCM5;DNA helicase	4	24	24	24	43.3	43.3	43.3	82.285	734	25.9371	26.379	26.431	26.2907	26.101	25.8532	26.154	25.9401	-0.247383	0	0.963826	0
Q9Y520;E7EPN9;Q9Y520-3;Q9Y520-6;Q9Y520-4;Q9Y520-5;Q9Y520-7;Q9Y520-2;Q5JSZ5-5;H7C5N8	PRRC2C	Protein PRRC2C	10	7	6	6	2.5	2.2	2.2	316.91	2896	25.6211	25.9697	25.8734	26.0402	25.5002	25.7853	25.5701	25.6474	-0.250353	0	1.19829	0
P06576;H0YH81;F8W079;F8W0P7	ATP5B	ATP synthase subunit beta, mitochondrial;ATP synthase subunit beta	4	9	9	9	21.9	21.9	21.9	56.559	529	26.5547	26.8295	27.224	26.4948	26.416	26.6148	26.411	26.6432	-0.254501	0	0.695027	0
Q13573;G3V3A4;G3V4X8	SNW1	SNW domain-containing protein 1	3	5	5	5	9.7	9.7	9.7	61.494	536	27.0585	26.8787	26.2356	27.2343	26.9495	26.5141	26.4304	26.4917	-0.255325	0	0.464307	0
P22626;A0A7I2V4I6;P22626-2;A0A7I2V4N1;A0A7I2V3P1;A0A7I2V323;A0A7I2V4S4;A0A7I2V3P7;A0A087WUI2;A0A024RA28;A0A7I2V4N0;A0A7I2YQN4	HNRNPA2B1	Heterogeneous nuclear ribonucleoproteins A2/B1	12	15	15	14	49.6	49.6	49.6	37.429	353	28.0874	28.6507	28.3538	28.9011	28.0853	28.1331	28.2361	28.5166	-0.255483	0	0.599056	0
Q8N5Z5-2;Q8N5Z5;A0A087WX35;H0Y731;H7C323;B0QYB2	KCTD17	BTB/POZ domain-containing protein KCTD17	6	7	7	7	25.9	25.9	25.9	33.276	297	27.1802	28.0382	27.4531	27.6201	27.2274	27.4363	27.1997	27.401	-0.256806	0	0.649965	0
P62888;E5RI99;A0A0B4J213;A0A0C4DH44;E5RJH3	RPL30	60S ribosomal protein L30	5	6	6	6	59.1	59.1	59.1	12.784	115	28.1593	28.4976	28.1023	28.1494	28.0144	27.749	28.1064	27.9984	-0.260094	0	1.14712	0
P35240;P35240-8;P35240-3;P35240-2;P35240-5;P35240-6;P35240-4;A0A5K1VW66;P35240-7;A0A5F9ZHA0;P35240-9;P35240-10	NF2	Merlin	12	14	14	14	22.5	22.5	22.5	69.689	595	26.5843	26.8395	26.4469	26.8022	26.3607	26.4738	26.3	26.4967	-0.260432	0	1.33686	0
P62701;P22090;C9JEH7;Q8TD47	RPS4X	40S ribosomal protein S4, X isoform	4	17	17	17	57.4	57.4	57.4	29.597	263	32.7507	32.9398	32.6467	32.9491	32.6022	32.3337	32.7263	32.5803	-0.260899	0	1.24845	0
Q9BX40;Q9BX40-2;Q5TBQ0;Q5TBP9;Q9BX40-3;Q5TBQ1;A0A0C4DFV2	LSM14B	Protein LSM14 homolog B	7	8	7	7	26.8	23.9	23.9	42.07	385	26.6102	26.4038	26.5853	26.5298	26.2158	26.4343	26.2335	26.2018	-0.260907	0	1.97035	0
Q14203-4;Q14203-3;E7EX90;Q14203;A0A7P0Z4C3;Q14203-6;Q14203-5;Q14203-2;Q6AWB1;E7EWF7;C9JZA4;C9JJD0;C9JKG6;E9PCY0;C9JTE5;C9JJN7;C9J1B7	DCTN1	Dynactin subunit 1	17	27	27	27	29.7	29.7	29.7	138.75	1253	26.3152	26.6675	26.6921	26.4733	26.2982	26.3574	26.3606	26.0804	-0.262861	0	1.25935	0
P16989;P16989-3;P16989-2;A0A0D9SEI8	YBX3	Y-box-binding protein 3	4	12	8	8	35.2	24.5	24.5	40.089	372	28.1279	28.405	27.8028	27.9866	27.9769	27.6246	27.5617	28.1034	-0.263917	0	0.698925	0
Q96GC5;Q96GC5-3;F5H702;F5H8D0	MRPL48	39S ribosomal protein L48, mitochondrial	4	6	6	6	30.7	30.7	30.7	23.934	212	27.2545	27.6055	27.3912	27.406	27.2813	27.1739	27.1491	26.9936	-0.264832	0	1.52441	2.71948e-16
P26641;P26641-2	EEF1G	Elongation factor 1-gamma	2	23	23	23	61.3	61.3	61.3	50.118	437	29.915	29.9877	30.067	30.0769	29.7294	29.6778	29.7977	29.7819	-0.264949	0	2.89105	5.43896e-16
P08238;Q58FF7;Q58FG1	HSP90AB1	Heat shock protein HSP 90-beta	3	32	32	18	45.3	45.3	24.7	83.263	724	28.825	29.5543	29.3875	29.079	28.8787	28.9697	28.9044	28.9945	-0.274614	0	0.836049	0
Q9NX20;E9PI14	MRPL16	39S ribosomal protein L16, mitochondrial	2	6	6	6	26.3	26.3	26.3	28.449	251	26.7781	26.9222	26.8304	26.6484	26.6027	26.5601	26.4368	26.4809	-0.274639	0	2.15599	0
P12956;B1AHC9;P12956-2	XRCC6	X-ray repair cross-complementing protein 6	3	23	23	23	44.5	44.5	44.5	69.842	609	27.471	27.3602	27.5466	27.534	27.0773	27.1536	27.2695	27.3124	-0.274714	0	2.15138	0
Q14966;Q14966-4;Q14966-3;Q14966-2;Q14966-6;C9JWN0;Q14966-5	ZNF638	Zinc finger protein 638	7	21	21	21	12.5	12.5	12.5	220.62	1978	28.3679	28.6251	28.3146	28.2853	28.1138	27.9966	28.2349	28.1437	-0.275992	0	1.62307	0
Q6ZUT6;Q6ZUT6-4;Q6ZUT6-2;Q6ZUT6-3;H0YM82;H0YK65	C15orf52	Uncharacterized protein C15orf52	6	13	13	13	32.2	32.2	32.2	57.324	534	25.8765	26.3804	25.6897	26.1834	25.6417	25.6758	25.8374	25.8644	-0.277666	0	0.848419	1.35974e-16
P18124;A8MUD9;C9JIJ5;C9JZ88	RPL7	60S ribosomal protein L7	4	9	9	9	35.1	35.1	35.1	29.225	248	28.3923	28.4388	28.7019	28.6818	28.3786	28.2587	28.1721	28.2776	-0.281997	0	1.67621	0
Q8TAQ2;Q8TAQ2-2;F8VXC8;Q8TAQ2-3;F8VZW6	SMARCC2	SWI/SNF complex subunit SMARCC2	5	6	6	2	5.3	5.3	2.1	132.88	1214	24.4674	24.9456	25.3728	25.1953	24.8228	24.638	24.7811	24.6101	-0.282261	0	0.668363	0
Q86U42;Q86U42-2;Q92843-2;B4DEH8;G3V4T2;A0A7I2V383;H0YJH9	PABPN1	Polyadenylate-binding protein 2	7	6	6	6	25.2	25.2	25.2	32.749	306	27.5001	27.2208	27.7206	27.5997	27.0542	27.1074	27.4849	27.2641	-0.282637	0	1.01332	0
P13639	EEF2	Elongation factor 2	1	25	25	24	37.5	37.5	36.4	95.337	858	27.3239	27.0255	27.4859	27.1137	27.1074	26.9215	26.9225	26.8642	-0.283319	0	1.29131	0
P62258;P62258-2;B4DJF2;I3L3T1;K7EM20;K7EIT4;I3L0W5	YWHAE	14-3-3 protein epsilon	7	15	12	12	60.4	50.6	50.6	29.174	255	29.2277	29.6726	29.3709	29.5661	29.2326	29.1471	29.0599	29.2641	-0.283392	0	1.38512	0
O75718;C9JP16	CRTAP	Cartilage-associated protein	2	7	7	7	17.5	17.5	17.5	46.561	401	25.0792	24.8361	25.7314	25.3536	24.8521	25.3542	24.6503	24.9963	-0.286859	0	0.549683	0
P18615;P18615-3;P18615-4;A0A0A0MT02;A0A0A0MSN9;A2ABK4;A0A0G2JI50;E9PD43	NELFE	Negative elongation factor E	8	6	6	6	17.6	17.6	17.6	43.239	380	26.2068	26.3918	26.5901	26.8834	25.8607	26.3907	26.5716	26.0872	-0.290456	0	0.6498	0
P06493;A0A024QZP7;A0A087WZZ9;E5RIU6;P06493-2;P24941;Q00526;E7ESI2;G3V5T9;P24941-2;G3V317	CDK1	Cyclin-dependent kinase 1	11	11	11	10	41.4	41.4	38.7	34.095	297	28.3973	29.4174	28.7514	28.814	28.6682	28.5281	28.4884	28.5306	-0.2912	0	0.647842	0
Q01518;Q01518-2;Q5T0R1;Q5T0R7;Q5T0R6;Q5T0R5;Q5T0R4;Q5T0R3;Q5T0R2;Q5T0R9;Q5T0S3;Q5T0R8	CAP1	Adenylyl cyclase-associated protein 1;Adenylyl cyclase-associated protein	12	13	13	13	35.6	35.6	35.6	51.901	475	26.0285	26.4399	26.2488	26.671	26.1949	25.8438	26.1124	26.0675	-0.292393	0	0.957928	0
Q86VY4	TSPYL5	Testis-specific Y-encoded-like protein 5	1	9	9	9	27.6	27.6	27.6	45.143	417	27.562	27.7362	27.2212	27.4109	27.251	27.335	27.1006	27.0695	-0.293567	0	1.22869	0
Q14247;Q14247-3;Q14247-2;H0YEV2;H0YCD9	CTTN	Src substrate cortactin	5	15	15	15	30.5	30.5	30.5	61.585	550	26.5881	27.0231	27.1766	27.1421	26.7146	26.7792	26.5321	26.7223	-0.295402	0	1.05036	0
Q9UHX1-6;Q9UHX1-5	PUF60	Poly(U)-binding-splicing factor PUF60	2	14	14	1	37.4	37.4	2.5	55.399	513	27.5367	27.6457	27.511	27.4176	27.4222	27.3494	27.1193	27.027	-0.298238	0	1.53683	2.71948e-16
Q9UNF1;Q5H909;Q9UNF1-2;Q5H907;Q12816;A0A087X070;G5E9N2;Q12816-5;Q12816-2;Q12816-3;Q12816-4	MAGED2	Melanoma-associated antigen D2	11	21	21	20	44.6	44.6	42.6	64.953	606	28.6156	28.7763	28.6853	28.6407	28.5142	28.341	28.3262	28.3366	-0.299978	0	2.71345	0
O15371;O15371-2;O15371-3;B0QYA5;B0QYA6;B0QYA4;B0QYA8	EIF3D	Eukaryotic translation initiation factor 3 subunit D	7	19	19	19	44.9	44.9	44.9	63.972	548	28.7556	29.1584	29.1522	28.9201	28.6544	28.5898	28.7445	28.7726	-0.306224	0	1.55342	0
P53680;M0R0N4;M0QYZ2;M0QZ21;X6R390;P53680-2	AP2S1	AP-2 complex subunit sigma	6	3	3	3	19	19	19	17.018	142	26.4657	25.1655	25.935	25.8275	23.6926	25.9958	26.2133	26.267	-0.306249	0.0800593	0.174613	0.0323805
P09543;P09543-2;K7ERC4;K7EN66;C9K0L8;K7ERZ0	CNP	2,3-cyclic-nucleotide 3-phosphodiesterase	6	9	9	9	24.9	24.9	24.9	47.578	421	25.7745	26.1602	25.9797	26.066	25.5011	25.7376	25.8482	25.6673	-0.306578	0	1.5019	2.71948e-16
P06753-2;P06753-3;A0A087WWU8;P06753-6;P06753-5;P06753-4;D6R904;A0A2R2Y2Q3;J3KN67;A0A494C0P6;P06753;A0A494C0G0;A0A494BZZ2;A0A0S2Z4G6;B7Z596;P09493;H0YKJ4;H0YL80;Q6ZN40;H0YKX5;H0YK48;Q5VU61;H7BYY1;F5H7S3;P09493-7;P09493-6;P09493-4;P09493-5;P06753-7;P09493-9;P09493-8;P09493-10;P09493-2;P09493-3;H0YKP3	TPM3	Tropomyosin alpha-3 chain	35	7	7	5	29.8	29.8	23	29.032	248	26.2802	26.5983	26.6744	26.5766	26.055	26.4862	26.1437	26.2182	-0.306608	0	1.28081	0
Q8N684;F5H669;Q8N684-2;Q8N684-3;J3QT54;F5H6M0;F5H047;C9JM38;C9J286;C9J323;F5H5B7;F5H1W4;F5H2K8;F5H6P5;F5H6A8;F5GXA3	CPSF7	Cleavage and polyadenylation specificity factor subunit 7	16	4	4	4	8.5	8.5	8.5	52.049	471	26.0084	26.3761	26.4448	26.1659	25.8181	26.0887	26.0359	25.8222	-0.307586	0	1.34175	0
P22392-2;J3KPD9;Q32Q12;P15531;E7ERL0;P15531-2;P22392;E5RHP0;O60361;F6XY72;C9K028	NME2	Nucleoside diphosphate kinase B;Nucleoside diphosphate kinase;Nucleoside diphosphate kinase A;Putative nucleoside diphosphate kinase	11	6	6	6	39.7	39.7	39.7	30.137	267	26.7854	27.0437	27.8113	27.2334	27.111	26.8034	26.8631	26.8651	-0.307822	0	0.645292	0
Q96ST3	SIN3A	Paired amphipathic helix protein Sin3a	1	8	8	8	7.3	7.3	7.3	145.17	1273	23.8953	24.61	24.184	24.6425	23.9498	24.3659	23.9067	23.8555	-0.313433	0	0.712697	0
P35222;A0A2R8Y804;A0A2R8Y543;B4DGU4;A0A2R8YCH5;A0A2R8Y7Z0;A0A2R8Y5A3;A0A2R8Y5C3;A0A2R8Y750;A0A2R8Y5Z1;A0A2R8Y6G0;A0A2R8Y815	CTNNB1	Catenin beta-1	12	9	9	6	12.5	12.5	8.1	85.496	781	25.1222	24.8411	25.4636	25.2595	24.932	24.8976	24.9762	24.6167	-0.316001	0	1.06701	0
Q07065;Q96K21;Q96K21-3;H3BUW6;H3BN64;H3BRM1;H3BRF9;Q96K21-4;Q96K21-2	CKAP4	Cytoskeleton-associated protein 4	9	16	16	16	33.6	33.6	33.6	66.022	602	25.8787	26.4781	26.1556	26.2437	25.9725	25.9936	25.6417	25.8765	-0.31793	0	1.12549	0
Q9BVJ6;Q9BVJ6-3;Q9BVJ6-2;Q5TAP6;X6RJY0	UTP14A	U3 small nucleolar RNA-associated protein 14 homolog A	5	4	4	4	6.2	6.2	6.2	87.977	771	24.8821	25.118	24.9649	24.9095	25.2044	24.8132	23.6458	24.936	-0.318771	0.0507162	0.401486	0.010176
P23588;E7EX17;P23588-2;F8VX11;F8VP89;F8VSC7;F8W0K0;F8VYE9;F8VRU1;REV__F8VX11;REV__P23588-2;REV__P23588;REV__E7EX17	EIF4B	Eukaryotic translation initiation factor 4B	13	46	46	46	65.5	65.5	65.5	69.15	611	32.1815	32.7867	32.4393	32.7312	32.0303	32.2542	32.1032	32.4639	-0.321763	0	0.970937	1.35974e-16
P55072;A0A7P0TAW3;A0A7I2V540;C9JUP7;A0A7P0T8A3;A0A7P0T8Q5;A0A7P0TAQ1;A0A7P0Z4C6;A0A7I2V2Y2;A0A7I2V5G8;A0A7P0TAY0;A0A7P0TBK7;A0A7P0Z4D1;A0A7P0TA22;A0A7P0T9X5;A0A7P0T946;A0A7P0T971;A0A7P0T8D6;A0A7P0T8Q4;A0A7I2YQJ0	VCP	Transitional endoplasmic reticulum ATPase	20	47	47	47	69.9	69.9	69.9	89.321	806	29.8578	30.1649	29.9923	29.9425	29.6523	29.7342	29.6451	29.6355	-0.322599	0	2.47793	0
P06748;P06748-2;P06748-3;A0A7I2V433;A0A7I2V2X9;A0A7I2V3U2;A0A7I2V5S2;A0A7I2YQC0;A0A7I2V3G5;A0A7I2V579;A0A7I2V4G8;E5RGW4;A0A7I2V5J8;E5RI98	NPM1	Nucleophosmin	14	4	4	4	17.3	17.3	17.3	32.575	294	26.2135	27.0553	26.1872	27.23	26.326	26.2648	26.2449	26.5572	-0.323267	0	0.526011	0
P60866;A0A7P0S5H5;P60866-2;E5RJX2;G3XAN0;E5RIP1	RPS20	40S ribosomal protein S20	6	4	4	4	26.1	26.1	26.1	13.373	119	31.151	31.8254	31.5659	31.5394	31.2478	31.3077	31.0638	31.1526	-0.32747	0	1.15306	0
Q6P1L8	MRPL14	39S ribosomal protein L14, mitochondrial	1	4	4	4	28.3	28.3	28.3	15.947	145	29.0206	29.1447	29.6307	29.2112	29.0251	28.9258	28.9823	28.7574	-0.329144	0	1.19835	0
P84090;G3V279	ERH	Enhancer of rudimentary homolog	2	6	6	6	50	50	50	12.259	104	31.8464	31.9366	31.7451	31.9816	31.5873	31.5857	31.4525	31.567	-0.329262	0	2.7628	0
P62937;F8WE65;C9J5S7;A0A7I2V5J5;P62937-2;E5RIZ5;A0A7P0S768;F5H284;Q9Y536;A0A7I2V4V1;P0DN26;A0A0H2UH34;A0A0B4J2A2;A0A075B767;A0A075B759	PPIA	Peptidyl-prolyl cis-trans isomerase A;Peptidyl-prolyl cis-trans isomerase A, N-terminally processed;Peptidyl-prolyl cis-trans isomerase	15	7	7	7	38.8	38.8	38.8	18.012	165	27.7207	27.6933	28.4156	27.9246	27.8052	27.5563	27.6611	27.4121	-0.329883	0	0.894122	0
Q9BVI4;F5H303	NOC4L	Nucleolar complex protein 4 homolog	2	11	11	11	26.7	26.7	26.7	58.467	516	27.6005	27.0333	27.5259	27.6002	27.2472	26.9779	27.1016	27.111	-0.330531	0	1.18012	0
Q9NY93;Q9NY93-2;G3V0G3;H7C3E9;F8WDT8;F8WEI3;H7BZN7	DDX56	Probable ATP-dependent RNA helicase DDX56	7	9	9	9	19	19	19	61.589	547	25.8533	25.4731	25.8972	25.5684	25.4551	25.5838	25.3153	25.1134	-0.331092	0	1.20241	0
P17987;E7ERF2;E7EQR6;F5H282;F5GZ03;F5H136;F5GZI8;F5H676;F5H726;F5GYL4;F5H7Y1	TCP1	T-complex protein 1 subunit alpha	11	31	31	31	75	75	75	60.343	556	30.0249	30.1944	30.1588	30.0979	29.7547	29.7943	29.7961	29.8037	-0.331777	0	3.8549	0
Q07157;Q07157-2;A0A0G2JNH2;A0A7I2V5U5;G5E9E7;A0A087X0K9;G3V1L9;H0YKB1;H0Y3R8	TJP1	Tight junction protein ZO-1	9	8	8	8	4.6	4.6	4.6	195.46	1748	26.2993	26.3893	25.9239	26.156	26.1351	25.6248	25.9609	25.7198	-0.331947	0	1.12801	0
P61247;D6RG13;D6RAT0;E9PFI5;H0Y9Y4;H0Y8L7;D6RB09;D6RAS7;D6RED7;D6RI02;D6RGE0	RPS3A	40S ribosomal protein S3a	11	21	21	10	65.9	65.9	30.7	29.945	264	32.5585	32.4856	32.4814	32.7311	32.4029	32.119	32.2918	32.113	-0.332454	0	1.96033	2.71948e-16
Q05639;A0A2U3TZH3;A0A2R8Y488;A0A2R8Y660;A0A2R8YDN5;A0A6Q8PFK6	EEF1A2	Elongation factor 1-alpha 2	6	16	7	7	60.5	33.5	33.5	50.47	463	28.5225	28.7994	29.1325	28.823	28.8047	28.2037	28.6107	28.3207	-0.334422	0	0.918493	0
P61254;J3QRI7;J3QQQ9;J3QQV1;J3QRC4;J3KSS0	RPL26	60S ribosomal protein L26	6	5	5	2	24.1	24.1	11.7	17.258	145	28.367	28.5146	27.7304	28.106	27.9522	27.8368	27.646	27.9423	-0.335176	0	0.915045	0
Q96N67;Q96N67-3;Q96N67-2;Q96N67-4;Q96N67-5;Q96N67-6;A0A1B0GUE9;Q96N67-7;A0A1B0GWE0;A0A1B0GVW2;A0A0U1RQT6;A0A0C4DGY6;A0A0U1RRC1;A0A0U1RQJ5	DOCK7	Dedicator of cytokinesis protein 7	14	10	10	10	5.4	5.4	5.4	242.56	2140	24.4345	24.6598	24.7746	24.6088	24.5103	24.3155	24.0877	24.2221	-0.335516	0	1.59517	0
P61353;K7ELC7;K7EQQ9;K7ERY7	RPL27	60S ribosomal protein L27	4	6	6	6	48.5	48.5	48.5	15.798	136	27.8644	28.37	28.1794	28.5878	27.9307	27.8362	27.747	28.1433	-0.336105	0	0.984111	0
Q86X51	CXorf67	Uncharacterized protein CXorf67	1	10	10	10	24.7	24.7	24.7	51.893	503	27.637	27.6459	27.6501	27.7414	27.353	27.3782	27.3645	27.2305	-0.337017	0	3.70317	0
P22234;E9PBS1;P22234-2;D6RF62	PAICS	Multifunctional protein ADE2;Phosphoribosylaminoimidazole-succinocarboxamide synthase;Phosphoribosylaminoimidazole carboxylase	4	9	9	9	24.7	24.7	24.7	47.079	425	25.6918	25.9523	26.3051	26.0273	25.8109	25.5033	25.5699	25.7425	-0.337504	0	1.22811	0
Q9NYJ8;A0A1B0GV57;Q9NYJ8-2;U3KQR0;U3KQ62	TAB2	TGF-beta-activated kinase 1 and MAP3K7-binding protein 2	5	13	13	13	25.4	25.4	25.4	76.493	693	27.329	27.2261	26.7622	26.9526	26.7203	26.8067	26.7303	26.6542	-0.339621	0	1.36572	0
P55081	MFAP1	Microfibrillar-associated protein 1	1	9	9	9	24.1	24.1	24.1	51.958	439	27.0685	27.6847	27.5026	27.794	26.9686	27.1786	26.8919	27.6501	-0.34011	0	0.708622	0
Q9UNQ2;A0A7P0T9J1;A0A7P0Z4I0;A0A7P0T9Y7;A0A494C0G7;A0A0C4DGB1;B4DRY2;A0A7P0T967;A0A7P0T8X7;D6RCL3	DIMT1	Probable dimethyladenosine transferase	10	4	4	4	14.1	14.1	14.1	35.236	313	25.3269	24.9739	25.1609	25.118	25.1637	25.332	24.9758	23.7385	-0.3424	0.0581955	0.408213	0.00884594
Q9Y6A4;H3BPA3	CFAP20	Cilia- and flagella-associated protein 20	2	5	5	5	25.9	25.9	25.9	22.774	193	26.5218	26.0103	26.9116	26.4298	26.6398	25.7959	26.0957	25.9682	-0.343486	0	0.630508	0
P25786;P25786-2;B4DEV8;F5GX11	PSMA1	Proteasome subunit alpha type-1;Proteasome subunit alpha type	4	5	5	5	23.6	23.6	23.6	29.555	263	26.4739	26.3283	27.0186	26.1295	26.0461	26.0654	26.1596	26.2952	-0.346004	0	0.877624	1.35974e-16
Q99590;F8VXG7;Q99590-2	SCAF11	Protein SCAF11	3	6	6	6	3.7	3.7	3.7	164.65	1463	25.4898	25.796	25.289	25.9472	25.2189	25.5664	25.1067	25.2459	-0.346081	0	0.999439	1.35974e-16
P23528;G3V1A4;E9PP50;E9PK25;E9PQB7;E9PLJ3;E9PS23;Q9Y281;Q9Y281-3	CFL1	Cofilin-1	9	13	13	13	75.3	75.3	75.3	18.502	166	28.5295	28.388	29.0449	28.7074	28.381	28.2517	28.6308	28.0153	-0.347776	0	0.924787	0
O43852;O43852-3;O43852-15;H0Y875;O43852-10;O43852-6;O43852-5;O43852-13;O43852-14;O43852-9;O43852-11	CALU	Calumenin	11	5	5	1	16.8	16.8	2.5	37.106	315	24.9924	26.5465	26.1368	25.4114	25.2985	25.5977	25.5797	25.2151	-0.349052	0	0.42727	0
O43488;H3BLU7;Q8NHP1;H7C5H7;A0A499FJT0;O95154	AKR7A2	Aflatoxin B1 aldehyde reductase member 2	6	8	8	8	32.3	32.3	32.3	39.589	359	26.1897	26.4031	26.6697	26.8088	25.959	26.0247	26.3441	26.3457	-0.349441	0	1.05264	0
P04792;A0A6Q8PFK8;A0A6Q8PGK1;A0A6Q8PHJ6;A0A6Q8PFE7;A0A6Q8PF43;A0A6Q8PHA6;A0A6Q8PH65;A0A6Q8PGY2;C9J3N8	HSPB1	Heat shock protein beta-1	10	10	10	10	55.6	55.6	55.6	22.782	205	28.7808	28.7274	28.8123	28.7952	28.4653	28.2866	28.4286	28.5347	-0.350135	0	3.13512	5.43896e-16
P20700;E9PBF6;A0A0D9SFE5;A0A0D9SFY5	LMNB1	Lamin-B1	4	13	12	12	24.4	23	23	66.408	586	27.1684	27.0966	27.3455	27.5979	27.2326	26.8688	26.9102	26.7924	-0.351106	0	1.25823	0
Q14257;Q14257-2;H0YL43;A8MXP8	RCN2	Reticulocalbin-2	4	9	9	9	36.9	36.9	36.9	36.876	317	27.393	28.217	28.0826	27.946	27.089	27.6811	27.8157	27.6466	-0.351539	0	0.70707	0
P41091;Q2VIR3;Q2VIR3-2;H7BZU1	EIF2S3	Eukaryotic translation initiation factor 2 subunit 3;Putative eukaryotic translation initiation factor 2 subunit 3-like protein	4	4	4	4	8.3	8.3	8.3	51.109	472	26.0546	26.535	26.1855	26.4748	25.9303	26.0864	25.8507	25.9584	-0.355989	0	1.53466	2.71948e-16
P39019;M0R2L9;M0QYF7;M0R140;A0A075B6E2	RPS19	40S ribosomal protein S19	5	6	6	6	35.9	35.9	35.9	16.06	145	27.4307	27.4571	27.7109	27.688	27.1696	27.1762	27.2983	27.2155	-0.356773	0	2.37311	0
P14625;A0A7P0TAE1;H0YIV0;A0A7P0TAT8;A0A7P0T823;A0A7P0T917;A0A087WT78;A0A7P0TAY2;A0A7P0TBC2;A0A7P0T8R3;A0A7P0T885;A0A7P0Z405;Q58FF3;F8W026	HSP90B1	Endoplasmin	14	24	23	23	37	35.5	35.5	92.468	803	27.308	27.5263	27.4952	27.3162	27.0095	27.0478	27.0514	27.1038	-0.358293	0	2.97192	0
Q96GY0;H0YAP0	ZC2HC1A	Zinc finger C2HC domain-containing protein 1A	2	6	6	6	18.5	18.5	18.5	35.092	325	25.0471	26.5578	25.4826	25.8181	25.4083	25.4502	25.3933	25.2159	-0.359493	0	0.510817	0
P32969;A0A2R8Y5Y7;D6RAN4;H0Y9V9;H0Y9R4	RPL9	60S ribosomal protein L9	5	12	12	12	65.6	65.6	65.6	21.863	192	31.7804	31.7977	32.0374	31.5496	31.3322	31.5412	31.4956	31.3569	-0.359824	0	1.73652	0
O75643;A0A494C1A5;O75643-2	SNRNP200	U5 small nuclear ribonucleoprotein 200 kDa helicase	3	30	30	30	17.6	17.6	17.6	244.5	2136	26.267	26.4874	26.5258	26.6682	26.2519	25.8408	26.4194	25.9952	-0.360299	0	1.24109	0
P07900;P07900-2;Q14568;G3V2J8;Q58FG0	HSP90AA1	Heat shock protein HSP 90-alpha	5	27	16	16	40.4	24.2	24.2	84.659	732	27.8215	28.4988	28.4644	28.355	28.014	27.8948	27.7385	28.0509	-0.360343	0	1.08776	0
Q6UN15;Q6UN15-3;Q6UN15-4;Q6UN15-5;A0A0B4J203	FIP1L1	Pre-mRNA 3-end-processing factor FIP1	5	4	4	4	9.6	9.6	9.6	66.526	594	24.6611	25.3891	25.5391	25.6286	25.0321	25.323	24.8113	24.6073	-0.361012	0	0.643983	0
Q07666;Q07666-2;Q07666-3;Q5VWX1;A0A6Q8PGH5	KHDRBS1	KH domain-containing, RNA-binding, signal transduction-associated protein 1	5	7	7	6	16.9	16.9	16.9	48.227	443	28.3387	28.4159	28.3015	28.5846	28.2107	27.9119	28.0037	28.0699	-0.361123	0	2.1786	0
Q8TDY2;Q8TDY2-2;H0YC28	RB1CC1	RB1-inducible coiled-coil protein 1	3	16	16	16	12.2	12.2	12.2	183.09	1594	28.2532	28.5935	28.3277	27.9772	27.5402	28.0229	27.9152	28.2266	-0.36168	0	0.965364	0
P30041	PRDX6	Peroxiredoxin-6	1	17	17	17	76.8	76.8	76.8	25.035	224	30.8114	30.8744	30.8588	30.7705	30.5118	30.4947	30.4706	30.3856	-0.363089	0	4.21547	0
O95881;V9GY50;V9GYV4	TXNDC12	Thioredoxin domain-containing protein 12	3	8	8	8	62.8	62.8	62.8	19.206	172	31.0185	31.5526	31.4743	31.4247	30.862	31.1988	30.9145	31.0416	-0.363298	0	1.37819	2.71948e-16
P40123;E9PDI2;F8WDB9;A0A087X0J3;A0A087WZ15;P40123-2;B7Z385;F8WEW0;P40123-3	CAP2	Adenylyl cyclase-associated protein 2;Adenylyl cyclase-associated protein	9	4	4	4	8.4	8.4	8.4	52.823	477	24.9983	25.8023	24.8713	25.0445	25.3839	25.0401	23.7189	25.1202	-0.36334	0.0490226	0.366102	0.0158619
Q9C0J8;Q9C0J8-3;C9J8B4;Q9C0J8-2;B9A053	WDR33	pre-mRNA 3 end processing protein WDR33	5	11	11	11	9.7	9.7	9.7	145.89	1336	25.7603	25.7683	25.7171	26.0443	25.3975	25.6204	25.5958	25.2206	-0.363935	0	1.63962	0
Q8N0T1;A0A087WWE7;E5RGR5;Q8N0T1-2	C8orf59	Uncharacterized protein C8orf59	4	8	8	8	60	60	60	11.456	100	28.1815	28.5526	28.1736	28.0039	28.2676	27.5764	27.7468	27.8539	-0.366743	0	1.01004	0
Q15084;Q15084-5;Q15084-3;Q15084-4;Q15084-2	PDIA6	Protein disulfide-isomerase A6	5	17	17	17	50	50	50	48.121	440	28.0646	27.9135	28.4138	28.3347	27.9963	27.6099	27.8432	27.799	-0.369568	0	1.40227	0
P78371;P78371-2;F5GWF6;F8VQ14	CCT2	T-complex protein 1 subunit beta	4	33	33	33	77.2	77.2	77.2	57.488	535	29.4111	29.5253	29.3811	29.544	29.0699	29.0453	29.0529	29.2146	-0.369693	0	3.19491	0
Q9UKV8;Q9UKV8-2;E5RJY2	AGO2	Protein argonaute-2	3	23	23	16	34.8	34.8	24.4	97.207	859	26.7894	27.0824	27.0559	27.0763	26.6659	26.6931	26.6447	26.5134	-0.371751	0	2.42213	0
Q9P2N5;U3KPZ7	RBM27	RNA-binding protein 27	2	13	13	13	15.9	15.9	15.9	118.72	1060	26.9113	27.6653	27.1201	27.2283	26.7783	26.8134	27.0223	26.8175	-0.373357	0	1.16486	0
Q09028;Q09028-3;Q09028-4;Q09028-2;E9PNS6;E9PNS2;C9JPP3;E9PIC4;E9PND5	RBBP4	Histone-binding protein RBBP4	9	14	14	8	47.5	47.5	36.7	47.655	425	27.3365	27.9662	28.0083	28.0451	27.4973	27.542	27.3025	27.519	-0.373819	0	1.10131	0
P12268;A0A7I2V2T3;H0Y4R1;E7ETK5;A0A7I2YQK5;P20839;P20839-6;P20839-7;C9K0R9;A0A3B3IRL5;C9J381;P20839-2;P20839-4;P20839-3;P20839-5	IMPDH2	Inosine-5-monophosphate dehydrogenase 2	15	14	14	14	31.9	31.9	31.9	55.804	514	27.1958	27.4868	27.411	27.1047	26.9066	26.9787	26.9867	26.8252	-0.375288	0	2.07963	0
O00148;O00148-2;K7EQN7;O00148-3;K7EPJ3;A0A0D9SEM9;K7EN69;H0Y400;K7ENP6;A0A0G2JHN7;K7EL56;K7EIL8;F6U6E2;F6S2B7;F6SXL5;H0YCC6	DDX39A	ATP-dependent RNA helicase DDX39A	16	10	10	2	23.7	23.7	4.7	49.129	427	26.9387	26.568	26.9715	27.1551	26.7645	26.4533	26.5072	26.4068	-0.375387	0	1.36708	0
P15880;H0YEN5;E9PQD7;E9PMM9;I3L404;E9PPT0;E9PM36;H3BNG3;H0YE27	RPS2	40S ribosomal protein S2	9	15	15	15	48.8	48.8	48.8	31.324	293	29.09	29.2069	29.5037	29.3034	29.0653	28.7438	28.8076	28.9845	-0.375681	0	1.76317	2.71948e-16
Q9Y4E8;Q9Y4E8-2;Q9Y4E8-3;Q9Y4E8-4;H0YI31;F8W0H4;F8VZG8;H0YI26;Q13107;F8VVY7;Q13107-2;H0YH96;H0YHM4;H7C189	USP15	Ubiquitin carboxyl-terminal hydrolase 15	14	35	35	34	44.5	44.5	43.6	112.42	981	28.4121	28.6162	28.5835	28.58	28.0667	28.095	28.3642	28.1621	-0.375962	0	2.44171	0
O75940	SMNDC1	Survival of motor neuron-related-splicing factor 30	1	5	5	5	34.5	34.5	34.5	26.711	238	26.8304	26.863	27.2193	27.3015	26.4928	26.7596	26.7609	26.6933	-0.376897	0	1.48573	0
P41567;K7EM18;O60739	EIF1	Eukaryotic translation initiation factor 1;Eukaryotic translation initiation factor 1b	3	3	3	3	41.6	41.6	41.6	12.732	113	26.5949	26.7305	26.8603	26.8226	26.2886	26.0447	26.6542	26.5103	-0.377624	0	1.38639	0
P09382;F8WEI7	LGALS1	Galectin-1	2	8	8	8	71.9	71.9	71.9	14.716	135	31.7305	32.0589	32.1078	31.8086	31.599	31.6915	31.6757	31.2272	-0.378081	0	1.41726	2.71948e-16
Q6P5R6;C9JYQ9;H0Y8C2	RPL22L1	60S ribosomal protein L22-like 1	3	4	4	4	45.1	45.1	45.1	14.606	122	29.9104	30.5071	30.11	30.1109	30.1261	29.6731	29.6404	29.6841	-0.378682	0	1.16925	0
Q6P3W7;A0A0U1RQQ9;F8VSC5;H0YIK6;H0YI32;F8VPW3	SCYL2	SCY1-like protein 2	6	33	33	33	43.7	43.7	43.7	103.71	929	30.2159	30.3712	30.086	30.2358	29.8572	29.9445	29.9143	29.6753	-0.379421	0	2.3968	0
P50990;P50990-2;P50990-3;H7C4C8;H7C2U0	CCT8	T-complex protein 1 subunit theta	5	38	38	38	77.4	77.4	77.4	59.62	548	29.8717	30.115	29.7814	29.8754	29.4903	29.607	29.4504	29.5664	-0.382333	0	2.51961	0
Q03252	LMNB2	Lamin-B2	1	8	7	7	14.5	13.2	13.2	69.948	620	24.5235	24.8064	24.4158	24.7078	24.2757	24.3713	23.8172	24.4576	-0.38291	0	1.204	0
Q7L2H7;Q7L2H7-2;J3KNJ2;H0YCQ8;E9PRY0;E9PN86;E7ESM3;E9PRI2	EIF3M	Eukaryotic translation initiation factor 3 subunit M	8	14	14	14	39	39	39	42.502	374	28.4634	28.1207	28.5458	28.6673	28.0563	27.8938	28.2181	28.0832	-0.386429	0	1.54402	2.71948e-16
P12004	PCNA	Proliferating cell nuclear antigen	1	3	3	3	10.7	10.7	10.7	28.768	261	25.6591	25.7512	25.8475	25.8206	25.3997	25.4246	25.1762	25.5237	-0.38854	0	2.43101	0
P35813;P35813-3;P35813-2;E9PKB5;E9PJN3;E9PL75	PPM1A	Protein phosphatase 1A	6	18	15	15	56.3	48.2	48.2	42.447	382	29.0674	29.5154	29.3984	29.5171	28.6986	29.0694	29.0099	29.1655	-0.388759	0	1.4225	0
Q9Y657;Q9BPZ2;Q99865;Q5JZB7;A0A087X074	SPIN1	Spindlin-1	5	11	11	8	56.1	56.1	40.1	29.6	262	28.6718	29.0786	28.6276	28.8435	28.4631	28.198	28.4076	28.5873	-0.391379	0	1.61763	2.71948e-16
Q16877;Q66S35;Q16877-2;Q16877-3;C9K0D8;C9JX77;Q4VBA9;C9JJ23	PFKFB4	6-phosphofructo-2-kinase/fructose-2,6-bisphosphatase 4;6-phosphofructo-2-kinase;Fructose-2,6-bisphosphatase	8	15	9	8	33.7	24.1	20.7	54.039	469	25.1869	25.7372	25.3984	25.5572	25.1539	25.2595	25.1216	24.7726	-0.393014	0	1.32848	0
P47813;O14602;X6RAC9;A6NJH9	EIF1AX	Eukaryotic translation initiation factor 1A, X-chromosomal;Eukaryotic translation initiation factor 1A, Y-chromosomal	4	6	6	6	43.1	43.1	43.1	16.46	144	28.4982	29.154	28.7113	28.9092	28.5558	28.4613	28.4534	28.2257	-0.394144	0	1.34322	0
O14639;A0A3B3IS55;O14639-2;F8W8M4;A0A0A0MRL6;O14639-6;A0A494C1G0;A0A494C1P1	ABLIM1	Actin-binding LIM protein 1	8	44	44	15	63.5	63.5	22.6	87.687	778	30.4875	30.846	30.6435	30.8026	30.3064	30.2312	30.282	30.3687	-0.397843	0	2.43132	0
Q92620;Q92620-2;H3BQT9;H3BV01;J3KRT1;J3KTG2;J3KSA8;H3BMS7	DHX38	Pre-mRNA-splicing factor ATP-dependent RNA helicase PRP16	8	38	38	38	35	35	35	140.5	1227	30.3677	30.5418	30.4776	30.611	30.1425	30.0557	30.3044	29.904	-0.39787	0	2.17003	0
P32119;A6NIW5;P32119-2	PRDX2	Peroxiredoxin-2	3	6	5	5	31.8	26.3	26.3	21.892	198	25.5181	25.4425	25.632	25.7284	25.5113	25.0967	25.1283	24.9875	-0.399285	0	1.6551	2.71948e-16
P50991;P50991-2	CCT4	T-complex protein 1 subunit delta	2	29	29	29	56.4	56.4	56.4	57.924	539	29.34	29.6211	29.4854	29.4985	29.0118	29.2314	29.0902	29.0073	-0.401063	0	2.67732	0
P27635;X1WI28;B8A6G2;A6QRI9	RPL10	60S ribosomal protein L10	4	11	11	2	46.7	46.7	13.6	24.604	214	30.0337	30.5584	29.9491	30.2149	29.8701	29.9535	29.7843	29.5393	-0.402174	0	1.32237	0
P48047;H7C086;A0A494C0K9;H7C0C1;H7C068	ATP5O	ATP synthase subunit O, mitochondrial	5	5	5	5	25.4	25.4	25.4	23.277	213	27.1862	27.0726	27.3894	27.097	27.0039	26.7596	26.7008	26.6595	-0.40532	0	2.06913	0
P30050;P30050-2	RPL12	60S ribosomal protein L12	2	6	6	6	54.5	54.5	54.5	17.818	165	28.4365	28.1148	28.5237	28.539	28.0909	27.9218	27.9702	27.996	-0.408723	0	2.09305	0
Q9Y2P8;Q5VZU3;Q9Y2P8-2;Q5VZU2;Q5VYW8	RCL1	RNA 3-terminal phosphate cyclase-like protein	5	8	8	8	21.2	21.2	21.2	40.842	373	25.9118	26.2664	26.1815	26.253	25.726	25.7509	25.9524	25.546	-0.409362	0	1.88784	2.71948e-16
P60228;A0A7I2V3S3;A0A7I2V3I0;A0A7I2V2H9;A0A7I2V2W0;A0A7I2V4B4;A0A7I2V5Z6;A0A7I2V3I2;B3KW56;H0YBP5;A0A7I2V4G3;E5RGA2;A0A7I2V5P9;E5RHS5;A0A7I2V570;A0A161SXE1;A0A7I2V3W9;A0A7I2V429;H0YBR5;A0A7I2V2Q9;A0A7I2V2S9;H0YAW4;A0A7I2V5K7;E5RII3;E5RJ25;E5RIP5	EIF3E	Eukaryotic translation initiation factor 3 subunit E	26	22	22	22	54.4	54.4	54.4	52.22	445	29.3401	29.1452	29.4178	29.4625	28.9863	28.9075	28.8962	28.937	-0.409621	0	2.86621	0
Q8IUD2;X6RLX0;Q8IUD2-3;G8JLD3;Q8IUD2-2;X6RM00;Q8IUD2-4;Q8IUD2-5;O15083;K7EPD6;K7EPP6;H7C4G9	ERC1	ELKS/Rab6-interacting/CAST family member 1	12	11	11	11	10.6	10.6	10.6	128.08	1116	25.1962	25.2241	25.1069	24.4479	24.5773	24.9528	25.0672	23.7332	-0.411133	0.0805732	0.532988	0.0160975
P60900;G3V295;G3V5Z7;G3V3U4;G3V3I1;P60900-2;G3V4S5;G3V2S7;P60900-3	PSMA6	Proteasome subunit alpha type-6;Proteasome subunit alpha type	9	4	4	4	18.3	18.3	18.3	27.399	246	26.0728	26.152	26.6165	27.2334	26.2378	25.9873	25.9237	26.2792	-0.411637	0	0.713365	0
Q9P1Y5;Q9P1Y5-2	CAMSAP3	Calmodulin-regulated spectrin-associated protein 3	2	8	8	8	8.4	8.4	8.4	134.75	1249	24.8329	24.6315	24.1701	24.6349	24.2893	24.2483	24.2296	23.855	-0.41183	0	1.26152	0
P48643;B7ZAR1;E9PCA1;E7ENZ3;P48643-2;H0Y914;D6RIZ7	CCT5	T-complex protein 1 subunit epsilon	7	41	41	41	80.6	80.6	80.6	59.67	541	29.5792	29.8568	29.5816	29.7102	29.2495	29.2771	29.2644	29.2831	-0.413454	0	3.1064	0
Q15750;Q15750-2	TAB1	TGF-beta-activated kinase 1 and MAP3K7-binding protein 1	2	20	20	20	61.9	61.9	61.9	54.643	504	29.2178	29.2994	29.2073	29.3014	29.0105	28.8402	28.6894	28.831	-0.41372	0	2.96661	0
Q03393;E9PNN3;E9PKY8;E9PJM0	PTS	6-pyruvoyl tetrahydrobiopterin synthase	4	9	9	9	53.8	53.8	53.8	16.386	145	29.1881	28.8713	28.9379	29.053	28.6693	28.5028	28.8177	28.4018	-0.414663	0	1.9465	0
P49721;A0A087WVV1	PSMB2	Proteasome subunit beta type-2	2	3	3	3	14.4	14.4	14.4	22.836	201	25.4357	25.1887	25.5233	25.7752	25.1885	24.8624	25.1134	25.0953	-0.415813	0	1.60213	0
O15397;O15397-2;F5H244;F5H2I3;F5GXT5;H0YH64;F5H292;A0A087WXH2	IPO8	Importin-8	8	22	22	21	26.7	26.7	25.7	119.94	1037	27.4465	27.8287	27.6519	27.4588	26.9039	27.1754	27.5995	27.0419	-0.416292	0	1.25642	0
P49368;P49368-2;B4DUR8;E9PRC8;Q5SZX6;E9PM09;Q5SZX9;Q5SZW8;E9PQ35	CCT3	T-complex protein 1 subunit gamma	9	34	34	34	70.1	70.1	70.1	60.533	545	29.8698	29.7688	29.8932	29.8813	29.4568	29.3725	29.4711	29.4443	-0.417113	0	4.60332	0
P62263;A0A2R8Y811;E5RH77	RPS14	40S ribosomal protein S14	3	10	10	10	67.5	67.5	67.5	16.273	151	32.3874	32.3485	32.4496	32.407	32.0548	31.851	32.0628	31.9445	-0.419827	0	3.60076	0
Q9H9G7;Q9H9G7-2;Q5TA56	AGO3	Protein argonaute-3	3	12	6	3	18.1	9	4.8	97.359	860	24.8519	24.8028	25.288	25.1549	24.8517	24.7297	24.6777	24.1591	-0.419856	0	1.1412	0
Q6P2Q9;I3L0J9;I3L1T8;I3L3Z8	PRPF8	Pre-mRNA-processing-splicing factor 8	4	20	20	20	8.4	8.4	8.4	273.6	2335	26.9657	27.0738	27.307	27.3921	26.7505	26.9264	26.8044	26.5752	-0.420535	0	1.84607	0
Q96JJ3;Q5JVZ5;Q96JJ3-3;Q5JW01;H0YCM7;Q5JVZ4;Q5JVZ8	ELMO2	Engulfment and cell motility protein 2	7	5	5	5	9.4	9.4	9.4	82.614	720	24.7834	25.1979	25.3233	24.9466	25.1188	25.2987	23.7205	24.4303	-0.420718	0.0180081	0.507968	0.00291541
A0A499FIZ0;Q9H7D7;Q9H7D7-2;A0A7I2YQL3;A0A7P0SXD0;A0A7I2YQQ9;C9JCS7;H0Y9R3;A0A7I2V3I7;H0Y917;Q9H7D7-3;Q9H7D7-4	WDR26	WD repeat-containing protein 26	12	8	8	8	12.2	12.2	12.2	81.357	761	27.8308	27.3326	27.8153	27.7676	27.4033	27.3882	27.2278	27.0422	-0.421206	0	1.5587	0
P52948;P52948-2;P52948-6;H7C3P6;P52948-5;A0A3B3ITD8;H0YDF4	NUP98	Nuclear pore complex protein Nup98-Nup96;Nuclear pore complex protein Nup98;Nuclear pore complex protein Nup96	7	5	5	5	2.5	2.5	2.5	197.58	1817	24.1366	24.2003	24.3709	24.4494	23.9018	24.0364	23.7321	23.786	-0.425253	0.0618699	2.16117	0.274657
P55036;Q5VWC4;P55036-2;A6PVX3;H0Y3Y9;H0Y561	PSMD4	26S proteasome non-ATPase regulatory subunit 4	6	14	14	11	50.7	50.7	40.8	40.736	377	28.0596	28.2084	28.0617	28.2203	27.6909	27.8016	27.6263	27.7247	-0.426604	0	3.51075	0
Q9BUA3;H0YGK9;H0YGY5	C11orf84	Uncharacterized protein C11orf84	3	13	13	13	49.6	49.6	49.6	41.036	381	26.5997	27.2712	27.1812	27.0563	26.4708	26.6363	26.7529	26.5362	-0.428084	0	1.42197	0
P54577;A0A6Q8PFX2;A0A6Q8PFC1;A0A6Q8PF15;A0A0C4DGZ5;A0A6Q8PFX4	YARS	Tyrosine--tRNA ligase, cytoplasmic;Tyrosine--tRNA ligase, cytoplasmic, N-terminally processed	6	6	6	6	11.6	11.6	11.6	59.143	528	25.7205	25.6003	25.7431	25.959	25.4227	25.2595	25.3964	25.2242	-0.430009	0	2.52617	0
Q10570;A0A087X101;E9PIM1	CPSF1	Cleavage and polyadenylation specificity factor subunit 1	3	28	28	28	23.3	23.3	23.3	160.88	1443	26.9037	26.8476	27.0483	27.0081	26.6751	26.5141	26.6492	26.2486	-0.430161	0	2.13843	0
Q99613;B5ME19;Q99613-2;H3BPE3;H3BPE4;H3BTY8	EIF3C	Eukaryotic translation initiation factor 3 subunit C;Eukaryotic translation initiation factor 3 subunit C-like protein	6	26	26	26	28.5	28.5	28.5	105.34	913	28.2902	28.6519	28.44	28.3909	28.0691	27.9572	28.1151	27.9111	-0.430162	0	2.51815	0
Q8IX12;Q8IX12-2;A0A0C4DGG8;F5H2E6;F5H1H2;F5H3E1;H0YFJ7;F5H7M9	CCAR1	Cell division cycle and apoptosis regulator protein 1	8	16	16	16	18.3	18.3	18.3	132.82	1150	27.2403	27.3015	27.3746	27.4158	26.8854	27.0067	26.8638	26.8551	-0.43028	0	3.7503	0
P14678;P63162;P14678-2;P14678-3;J3QLE5;P63162-2;J3KRY3;S4R3P3	SNRPB	Small nuclear ribonucleoprotein-associated proteins B and B;Small nuclear ribonucleoprotein-associated protein N	8	4	4	4	15.4	15.4	15.4	24.61	240	29.346	29.1029	29.5746	29.4686	29.1126	28.5761	29.145	28.9369	-0.4304	0	1.39341	0
P23458;A0A5F9ZHN8;A0A5F9ZI39;A0A5F9ZH07;A0A5F9ZH32;A0A5F9ZHW0;A0A5F9ZI01;A0A5F9ZHK2;A0A5F9ZHI1;A0A5F9ZH73;O60674	JAK1	Tyrosine-protein kinase JAK1	11	32	32	32	36.5	36.5	36.5	133.28	1154	27.1653	27.6355	27.5667	27.5431	27.0184	27.0964	27.087	26.9816	-0.431802	0	2.1198	0
Q96AG4	LRRC59	Leucine-rich repeat-containing protein 59	1	5	5	5	19.9	19.9	19.9	34.93	307	26.4282	26.102	26.8377	26.488	26.0786	25.9136	26.1734	25.9527	-0.434383	0	1.43771	0
P35579;P35579-2;Q5BKV1;B1AH99;P13533;Q9Y623;P13535;P11055;Q9UKX3;P12883;REV__S4R3H4;Q9UKX2;A0A6E1W127;REV__Q9UKV3;REV__Q9UKV3-5;REV__E7EQT4;P12882;A7E2Y1	MYH9	Myosin-9	18	104	104	83	54.1	54.1	44.3	226.53	1960	29.9309	30.767	30.2135	30.4365	29.9004	29.7486	29.9421	30.0161	-0.435154	0	1.24085	0
Q5JR08;P08134;P61586;E9PQH6;A0A7I2YQV1;Q5JR05;C9JNR4;Q5JR07;C9JX21;A0A7I2V3G1;Q5JR06;A0A7I2V5E6;E9PLA2;C9JRM1;U3KQV3;E9PN11;U3KQA9	RHOC	Rho-related GTP-binding protein RhoC;Transforming protein RhoA	17	4	4	4	23.9	23.9	23.9	21.523	188	26.4211	26.4399	25.7783	25.9315	25.9258	25.8066	25.9279	25.1676	-0.435717	0	0.885964	0
Q13464;A0A0U1RQV4;O75116;D6REE7;C9JFJ0;E9PF63;Q14DU5	ROCK1	Rho-associated protein kinase 1	7	25	25	25	19.6	19.6	19.6	158.17	1354	26.7178	26.7861	26.5122	26.7642	26.2287	26.1979	26.2569	26.3425	-0.438543	0	3.11816	5.43896e-16
O43318;O43318-2;O43318-4;O43318-3;Q9UG54	MAP3K7	Mitogen-activated protein kinase kinase kinase 7	5	21	21	21	42.4	42.4	42.4	67.195	606	29.6491	30.0449	29.7844	29.732	29.4376	29.1558	29.4176	29.445	-0.438616	0	2.13745	0
P30101	PDIA3	Protein disulfide-isomerase A3	1	11	11	10	28.7	28.7	26.7	56.782	505	25.9566	26.1001	26.6305	26.3095	25.9161	25.88	25.7633	25.6774	-0.439991	0	1.51596	0
P11413;P11413-3;P11413-2;E7EUI8;E7EM57;E9PD92	G6PD	Glucose-6-phosphate 1-dehydrogenase	6	18	18	18	40.4	40.4	40.4	59.256	515	27.2355	26.9425	27.2417	27.069	26.8904	26.7107	26.4749	26.6503	-0.440594	0	2.11532	0
P29401;A0A0B4J1R6;P29401-2;E9PFF2	TKT	Transketolase	4	3	3	3	4.8	4.8	4.8	67.877	623	25.6506	25.7637	26.2224	25.614	25.3141	25.5636	25.0966	25.5048	-0.442903	0	1.34633	0
P62910;D3YTB1;F8W727	RPL32	60S ribosomal protein L32	3	6	6	6	43.7	43.7	43.7	15.86	135	26.4364	26.7436	26.3987	26.5988	25.9857	25.9635	26.723	25.7276	-0.444407	0	0.994094	0
P82932	MRPS6	28S ribosomal protein S6, mitochondrial	1	5	5	5	36	36	36	14.226	125	24.5206	25.4302	25.5411	25.5674	23.6423	26.0623	25.9114	23.6629	-0.445109	0.100993	0.250034	0.0443645
Q15004;H0YMA4;A0A0U1RQM0;H0YKX3;A0A0U1RQC1;Q15004-2	KIAA0101	PCNA-associated factor	6	3	3	3	35.1	35.1	35.1	11.986	111	25.7899	26.5357	26.5016	26.0491	25.9679	25.796	26.0736	25.2467	-0.448047	0	0.875589	0
Q16658;C9JPH9;C9JFC0;A0A0A0MSB2	FSCN1	Fascin	4	7	7	7	16.2	16.2	16.2	54.529	493	25.3924	25.9329	26.45	25.8587	25.6966	25.4953	25.3373	25.3082	-0.449143	0	0.984883	1.35974e-16
P48634;P48634-3;P48634-2;P48634-4	PRRC2A	Protein PRRC2A	4	15	15	14	10.7	10.7	10.3	228.86	2157	27.1271	27.7415	27.5355	27.6595	27.2331	26.9609	27.0983	26.9738	-0.449389	0	1.61255	2.71948e-16
P55795	HNRNPH2	Heterogeneous nuclear ribonucleoprotein H2	1	12	7	7	34.1	19.8	19.8	49.263	449	26.7787	27.0255	26.8756	27.1208	26.6158	26.3618	26.6146	26.3985	-0.452488	0	2.35022	0
P10809;A0A7I2V2X6;A0A7I2V599;A0A7I2YQK6;A0A7I2V5M1;A0A7I2V5K3;A0A7I2YQ71;A0A7I2V369;E7ESH4;E7EXB4;P10809-2;C9JL25;C9JL19;C9JCQ4;C9J0S9	HSPD1	60 kDa heat shock protein, mitochondrial	15	20	20	20	41.9	41.9	41.9	61.054	573	27.9282	27.9038	28.3324	27.7459	27.5953	27.4503	27.5848	27.4693	-0.452651	0	1.87389	0
P37802;P37802-2;X6RJP6;Q9UI15;C9J5W6	TAGLN2	Transgelin-2	5	7	7	7	39.7	39.7	39.7	22.391	199	26.2926	26.423	26.7792	26.4249	26.0868	26.3401	25.8335	25.8436	-0.453881	0	1.53682	0
Q15057;A0A087X1H5;A0A0U1RQT1;H7C3Q8;A0A5F9ZHJ9;H7C3K3;C9J8L1;Q96P50;Q96P50-4;Q96P50-1	ACAP2	Arf-GAP with coiled-coil, ANK repeat and PH domain-containing protein 2	10	19	19	19	32.1	32.1	32.1	88.028	778	26.64	26.8599	26.7343	26.7935	26.3078	26.4762	26.3835	26.0422	-0.45452	0	2.31973	0
Q08945;E9PMD4;A0A0U1RRK2;E9PPZ7	SSRP1	FACT complex subunit SSRP1	4	13	13	13	19.7	19.7	19.7	81.074	709	26.4982	26.5491	26.6913	26.4417	26.169	26.0935	25.9835	26.1156	-0.454661	0	3.33014	0
O75449;B7ZBC8;B7ZBC9;O75449-2;Q9BW62	KATNA1	Katanin p60 ATPase-containing subunit A1	5	4	4	4	9.2	9.2	9.2	55.964	491	24.3092	24.0292	24.3456	24.0127	23.7379	23.7439	23.8044	23.5885	-0.455507	0.14731	1.56501	0.751394
P62249;M0R210;M0R3H0;M0R1M5;Q6IPX4;M0QX76	RPS16	40S ribosomal protein S16	6	13	13	13	65.8	65.8	65.8	16.445	146	31.424	31.5848	31.4496	31.3923	30.9184	30.964	30.9697	31.175	-0.455904	0	3.16453	0
Q16181;Q16181-2;G3V1Q4;E7ES33;E7EPK1;A0A0U1RRM2;Q5JXL7;A0A0U1RRE1;Q6ZU15;A0A0U1RRH9	SEPT7	Septin-7	10	9	9	9	17.6	17.6	17.6	50.679	437	26.5066	26.0497	25.9086	26.1954	25.6689	25.7184	25.7849	25.6639	-0.456075	0	1.88133	2.71948e-16
Q9P031;F8VNY5	CCDC59	Thyroid transcription factor 1-associated protein 26	2	2	2	2	7.9	7.9	7.9	28.669	241	24.4218	24.4812	24.1137	24.7531	24.2492	23.7151	23.9543	24.0114	-0.459923	0.134382	1.30817	0.154541
Q8WWY3;E7EVX8;Q8WWY3-4;Q8WWY3-2;Q8WWY3-3;E7EU94;E7ESX0;E7EN72	PRPF31	U4/U6 small nuclear ribonucleoprotein Prp31	8	18	18	18	48.1	48.1	48.1	55.455	499	28.7645	29.176	29.257	28.9051	28.4861	28.5119	28.4686	28.7912	-0.461184	0	1.80808	0
Q14331;E9PLY7;E9PRR7;J3KSQ7	FRG1	Protein FRG1	4	14	14	14	49.6	49.6	49.6	29.172	258	28.6244	28.4805	28.3666	28.5727	28.2133	27.7423	27.9947	28.244	-0.462499	0	1.93313	0
P26038;V9GZ54	MSN	Moesin	2	11	11	5	17.5	17.5	10.1	67.819	577	27.877	27.826	28.1727	27.8009	28.1721	27.4016	26.9663	27.2749	-0.465416	0	0.866694	0
O75533;H7C341	SF3B1	Splicing factor 3B subunit 1	2	9	9	9	9.4	9.4	9.4	145.83	1304	24.6917	24.7709	24.6678	25.1761	24.4302	23.9229	24.5221	24.5663	-0.466262	0.0224786	1.30555	0.0613827
Q8IVH2;B7ZBM3;Q8IVH2-3;Q8IVH2-2;A0A590UJX7	FOXP4	Forkhead box protein P4	5	3	3	3	5.6	5.6	5.6	73.488	680	25.3224	26.5037	25.7501	25.9608	25.3783	25.3967	25.3278	25.5666	-0.46692	0	0.950394	1.35974e-16
P62750;H7BY10;K7EJV9;K7ERT8;A8MUS3;K7EMA7	RPL23A	60S ribosomal protein L23a	6	9	9	9	44.2	44.2	44.2	17.695	156	29.5913	30.1622	29.572	29.7066	29.316	29.4498	29.0155	29.37	-0.470184	0	1.51124	2.71948e-16
O14818;O14818-2;H0Y586;Q8TAA3;Q8TAA3-2;A0A087WYS6;Q8TAA3-5;O14818-4	PSMA7	Proteasome subunit alpha type-7;Proteasome subunit alpha type-7-like	8	6	6	6	28.2	28.2	28.2	27.887	248	25.1145	25.8892	25.401	25.4196	25.4185	23.379	25.6012	25.5404	-0.471309	0.0539785	0.363506	0.00977282
P18669;P15259;Q8N0Y7	PGAM1	Phosphoglycerate mutase 1;Phosphoglycerate mutase 2	3	5	5	5	24	24	24	28.804	254	25.4183	25.7083	26.1016	25.5519	25.2323	25.1405	25.101	25.4115	-0.473709	0	1.56413	0
Q9UMZ2;Q9UMZ2-5;Q9UMZ2-6;Q9UMZ2-9;Q9UMZ2-4;Q9UMZ2-8;Q9UMZ2-3;Q9UMZ2-7;A0A087WZS7;A0A087WW94	SYNRG	Synergin gamma	10	15	15	15	16	16	16	140.65	1314	25.3502	25.6236	25.9225	25.9165	25.2552	25.4184	25.2744	24.9692	-0.473918	0	1.53763	0
P55884;P55884-2;C9JZG1;C9JQN7	EIF3B	Eukaryotic translation initiation factor 3 subunit B	4	29	29	29	44.5	44.5	44.5	92.48	814	29.3437	29.618	29.4648	29.4692	28.8997	29.0524	29.1057	28.9349	-0.475732	0	3.16872	0
Q9Y4Z0;V9GZ56;M0QXB0;U3KQK1	LSM4	U6 snRNA-associated Sm-like protein LSm4	4	4	4	4	26.6	26.6	26.6	15.35	139	27.3378	27.2294	27.3528	27.208	26.8769	27.0135	26.7757	26.558	-0.475978	0	2.44587	0
P24534;F2Z2G2;C9JZW3;F8WF65	EEF1B2	Elongation factor 1-beta	4	4	4	4	34.7	34.7	34.7	24.763	225	28.4193	28.1111	28.6516	28.704	28.0017	28.1982	27.8273	27.9529	-0.476457	0	1.65488	0
Q9Y421;K7EIY1;K7ENN5;Q9Y421-2;K7ELZ8;Q9Y421-3	FAM32A	Protein FAM32A	6	5	5	5	43.8	43.8	43.8	13.178	112	27.5391	28.1312	28.1491	28.413	27.8787	27.4918	27.6564	27.2879	-0.479445	0	1.12396	0
O15372;B3KS98;A0A087WZK9;E5RJT0;E5RGU4;E5RFW7;E5RFH0;E5RHC7;E5RH59	EIF3H	Eukaryotic translation initiation factor 3 subunit H	9	14	14	14	52.6	52.6	52.6	39.93	352	27.8269	28.1085	27.7583	27.8395	27.398	27.3482	27.3513	27.5104	-0.481344	0	2.85968	0
O43809;H3BND3;H3BV41	NUDT21	Cleavage and polyadenylation specificity factor subunit 5	3	13	13	13	63.9	63.9	63.9	26.227	227	28.763	29.2295	29.1895	28.9037	28.4458	28.601	28.621	28.4919	-0.481507	0	2.14886	0
P62280;M0QZC5;M0R1H5;M0R1H6	RPS11	40S ribosomal protein S11	4	12	12	12	57	57	57	18.431	158	31.0152	31.3055	30.7001	30.9604	30.6447	30.5009	30.6118	30.2963	-0.481899	0	1.77348	0
Q49A26;Q49A26-5;Q49A26-2;Q49A26-3;K7EMM8;Q49A26-4;K7EQB2;K7ELL0;K7EPU6	GLYR1	Putative oxidoreductase GLYR1	9	10	10	10	24.4	24.4	24.4	60.547	553	26.6473	26.9164	26.9328	26.9756	26.2618	26.4396	26.4824	26.3512	-0.4843	0	2.78931	5.43896e-16
P0C0S8;Q99878;Q9BTM1;Q16777;Q93077;P04908;Q7L7L0;Q96KK5;P20671;A0A0U1RRH7;A0A0U1RR32;Q6FI13;H0YFX9;A0A3B3IS11;Q9BTM1-2;REV__H0Y672;REV__Q8NB25;REV__E7EQ67;REV__H7BY63;REV__Q8NB25-4;REV__H0YBA5;REV__Q8NB25-2;REV__A0A087X2A7;REV__Q8NB25-3;Q71UI9-5	HIST1H2AG	Histone H2A type 1;Histone H2A type 1-J;Histone H2A.J;Histone H2A type 2-C;Histone H2A type 1-C;Histone H2A type 1-B/E;Histone H2A type 3;Histone H2A type 1-H;Histone H2A type 1-D;Histone H2A type 2-A;Histone H2A	25	4	2	1	32.3	20	14.6	14.091	130	30.1055	29.5751	30.0078	30.2155	29.6519	29.5548	29.5675	29.1897	-0.484962	0	1.50079	2.71948e-16
Q99832;Q99832-3;Q99832-4;Q99832-2;F8WAM2;F8WBP8	CCT7	T-complex protein 1 subunit eta	6	29	29	29	62.1	62.1	62.1	59.366	543	30.3573	30.3288	30.26	30.2518	29.8616	29.6355	29.9252	29.8338	-0.485457	0	3.43146	0
Q08378;Q08378-2;Q08378-4;A0A087WV43	GOLGA3	Golgin subfamily A member 3	4	7	7	7	5.3	5.3	5.3	167.35	1498	23.7461	24.1414	23.9312	24.5499	23.1948	24.0298	23.6374	23.5551	-0.487864	0.0588152	1.05052	0.304234
Q9Y262;B0QY89;Q9Y262-2;B0QY90;C9JHP4;C9K0Q7;H7C3A0;H0Y7E6	EIF3L	Eukaryotic translation initiation factor 3 subunit L	8	26	26	26	51.2	51.2	51.2	66.726	564	28.9465	28.8235	28.8968	28.8736	28.4407	28.4268	28.385	28.3342	-0.488443	0	5.07186	0
Q8WXI9;A0A0U1RRM1;A0A0U1RR30;A0A0U1RRK3;A0A0U1RR34	GATAD2B	Transcriptional repressor p66-beta	5	8	8	7	18.2	18.2	16.4	65.26	593	25.0918	25.6196	25.3583	25.5022	25.285	24.9639	24.7309	24.631	-0.490269	0	1.42424	0
O60825;O60825-2;F6RAZ1;F6XNB3;A0A087X278;A0A087X2H4	PFKFB2	6-phosphofructo-2-kinase/fructose-2,6-bisphosphatase 2;6-phosphofructo-2-kinase;Fructose-2,6-bisphosphatase	6	31	26	24	63.6	53.9	50.1	58.476	505	29.803	29.7332	29.7311	29.8148	29.2521	29.1447	29.3768	29.3419	-0.491625	0	3.89783	0
P07195;A0A5F9ZHM4;A0A3B3IS95;A8MW50;C9J7H8;F5H793;P07864;Q6ZMR3;F5H5G7;F5H155;A0A087WUM2;G3XAP5;F5H245	LDHB	L-lactate dehydrogenase B chain;L-lactate dehydrogenase	13	11	11	10	36.8	36.8	33.2	36.638	334	26.843	27.4261	27.873	27.4101	27.209	26.798	26.6717	26.9069	-0.491636	0	1.06253	0
Q9UMS4;F5GY56;H0YGF3;F5H2I0;H0YGZ5	PRPF19	Pre-mRNA-processing factor 19	5	14	14	14	37.1	37.1	37.1	55.18	504	27.6798	27.8839	27.8931	28.081	27.3116	27.5223	27.346	27.3888	-0.492318	0	2.71013	5.43896e-16
Q15417;Q15417-3;Q15417-2;E9PDU6;Q99439;K7ES69;A0A087X271;H3BVI6;B4DDF4;B4DUT8;Q99439-2	CNN3	Calponin-3;Calponin	11	7	7	7	27.1	27.1	27.1	36.413	329	27.0436	27.7734	27.3958	27.494	26.8636	26.8623	27.0318	26.9754	-0.493447	0	1.70497	2.71948e-16
P40227;P40227-2;Q92526;Q92526-2;Q92526-3;J3KRI6	CCT6A	T-complex protein 1 subunit zeta	6	24	24	24	55.7	55.7	55.7	58.024	531	30.226	30.3866	30.3247	30.3459	29.9057	29.8404	29.7533	29.8063	-0.494396	0	4.37707	0
P04406;P04406-2;E7EUT5;O14556	GAPDH	Glyceraldehyde-3-phosphate dehydrogenase	4	13	13	13	62.1	62.1	62.1	36.053	335	29.1589	29.2253	29.638	29.3247	29.0606	28.7712	28.6231	28.9115	-0.49512	0	1.8905	2.71948e-16
P61978;P61978-2;S4R457;S4R359	HNRNPK	Heterogeneous nuclear ribonucleoprotein K	4	23	23	1	55.9	55.9	7.8	50.976	463	30.8964	31.1983	30.9311	31.234	30.5543	30.4977	30.6821	30.5373	-0.497103	0	2.6748	0
P62269;A0A0G2JQH2;Q5GGW2;J3JS69	RPS18	40S ribosomal protein S18	4	12	12	12	58.6	58.6	58.6	17.718	152	30.8932	31.2935	30.9916	30.8584	30.5377	30.4367	30.5046	30.5586	-0.499808	0	2.55822	0
Q8IWX8;J3QK89	CHERP	Calcium homeostasis endoplasmic reticulum protein	2	14	14	14	18.8	18.8	18.8	103.7	916	27.8576	28.3261	27.9907	28.159	27.6615	27.7293	27.6507	27.2675	-0.506111	0	1.87431	2.71948e-16
P29692;P29692-2;P29692-3;E9PRY8;E9PK01;A0A087X1X7;E9PL12;E9PI39;E9PPR1;E9PQZ1;P29692-4;E9PQ49;E9PMW7;E9PL71;H0YCK7;E9PN91;E9PIZ1;E9PK06;H0YE72;E9PQC9;H0YE58;E9PK72;E9PKK3;E9PJD0;E9PNW6	EEF1D	Elongation factor 1-delta	25	9	9	9	51.2	51.2	51.2	31.121	281	29.1793	29.609	29.4812	29.636	29.0371	28.8807	28.8175	29.1449	-0.506322	0	2.12039	0
Q9Y4L1;A0A087X054;A0A494C039;E9PJ21;A0A087WWI4;K7EQK2;A0A087X214;A0A087WW13;Q9BST8;J3QQH7;J3QLE9;J3QL06;J3KTF1;Q9Y4L1-2	HYOU1	Hypoxia up-regulated protein 1	14	5	5	5	6.7	6.7	6.7	111.33	999	24.4272	25.402	24.5824	24.8053	24.3271	24.2136	24.3693	24.2756	-0.507797	0	1.24127	0
P98175-5;P98175;P98175-2;P98175-3;P98175-4	RBM10	RNA-binding protein 10	5	43	43	40	46.4	46.4	44	110.36	995	31.2982	31.7862	31.5245	31.608	31.0444	31.074	31.0694	30.9924	-0.509162	0	2.58559	0
P27824;A0A7P0TB65;A0A7P0TAE9;A0A7P0T937;P27824-2;A0A7P0T9L0;A0A7P0T8G1;A0A7P0T840;A0A7P0Z4D6;A0A7P0Z484;D6RGY2;P27824-3;A0A7P0TAR9;A0A7P0Z4H2;D6RAU8;A0A7P0T8N1;A0A7P0TAN9;D6RAQ8;D6RD16;D6RFL1	CANX	Calnexin	20	8	8	8	15.5	15.5	15.5	67.567	592	26.2649	26.3077	26.482	26.2772	25.9041	25.895	25.6995	25.7927	-0.510139	0	3.47435	0
Q8WWI1;E9PMS6;Q8WWI1-2;Q8WWI1-4;J3KP06;F8WD26;Q8WWI1-3;Q8WWI1-5;E9PMT2;A0A0A0MTE2;E9PMP7;H0Y424;H0YDG6;H0YDQ3;H0YE95;U3KQE6;E9PLU6;E9PJ10;E9PK58	LMO7	LIM domain only protein 7	19	14	14	14	9	9	9	192.69	1683	25.9976	26.3707	25.4639	25.8339	25.5045	25.49	25.2643	25.3569	-0.512625	0	1.39515	2.71948e-16
O43175;A0A286YF22;A0A2C9F2M7;A0A286YFA2;A0A286YFM8;A0A286YFL2;A0A286YF34;A0A286YER3;A0A286YFC8;A0A286YFB2;A0A286YF78;A0A286YFF3;A0A286YFE1;A0A286YFK5	PHGDH	D-3-phosphoglycerate dehydrogenase	14	10	10	10	23.1	23.1	23.1	56.65	533	26.9024	26.7231	27.0346	26.8801	26.7119	26.3672	26.2045	26.1967	-0.514967	0	2.03497	0
P62899;P62899-3;P62899-2;H7C2W9;C9JU56;B7Z4E3;B7Z4C8;B8ZZK4	RPL31	60S ribosomal protein L31	8	6	6	6	44.8	44.8	44.8	14.463	125	29.7259	30.0553	29.6145	29.8919	29.523	29.3944	29.1153	29.1943	-0.515126	0	2.07029	0
P82979;F8VZQ9;H0YHG0;F8VS12	SARNP	SAP domain-containing ribonucleoprotein	4	5	5	5	22.9	22.9	22.9	23.671	210	27.8039	27.511	27.8274	27.7885	27.2911	27.1891	27.34	27.0389	-0.517922	0	2.69259	0
Q99459	CDC5L	Cell division cycle 5-like protein	1	10	10	10	15.6	15.6	15.6	92.25	802	26.4453	26.7675	26.4319	26.8062	26.3906	25.8774	26.1595	25.9515	-0.517983	0	1.82859	2.71948e-16
Q8N163;Q8N163-2;G3V119;H0YB24;H0YC69;E5RFJ3;E5RGU7;H0YC58;A0A087X2B6;E5RHJ4;E5RHH8	CCAR2	Cell cycle and apoptosis regulator protein 2	11	11	11	11	15.4	15.4	15.4	102.9	923	26.8142	26.243	26.8189	27.2435	26.3129	26.2491	26.3708	26.1095	-0.519311	0	1.29674	0
Q14692	BMS1	Ribosome biogenesis protein BMS1 homolog	1	26	26	26	25.8	25.8	25.8	145.81	1282	27.2148	27.522	27.2987	27.3762	26.8736	26.7547	27.0275	26.6783	-0.519406	0	2.68703	5.43896e-16
O14950;P19105;J3QRS3;P24844;J3KTJ1;P24844-2	MYL12B	Myosin regulatory light chain 12B;Myosin regulatory light chain 12A;Myosin regulatory light polypeptide 9	6	5	5	5	33.7	33.7	33.7	19.779	172	27.7946	28.8722	28.2468	28.4534	27.9013	28.1266	27.5063	27.7303	-0.525639	0	1.04873	0
P06733;A0A2R8Y6G6;P06733-2;K7EM90;A0A2R8YEM5;A0A2R8Y879;P09104;P13929-2;P09104-2;P13929-3;K7ERS8;A0A2R8YEG5;P13929;F5H0C8;A0A2R8Y798;K7EPM1;E5RGZ4;A0A2R8Y6I8;K7EKN2;E5RG95;E5RI09;F5H1C3	ENO1	Alpha-enolase	22	15	15	15	46.5	46.5	46.5	47.168	434	28.2246	28.2724	28.8212	28.3616	27.8555	27.9896	27.8196	27.9091	-0.526535	0	2.00514	0
P62316;P62316-2;K7ERG4;K7EJB5	SNRPD2	Small nuclear ribonucleoprotein Sm D2	4	8	8	8	61.9	61.9	61.9	13.527	118	30.3552	30.7135	30.1031	30.4782	30.0709	29.7893	29.8473	29.8328	-0.527417	0	2.00433	0
Q01081;P0DN76;Q01081-2;Q8WU68;Q01081-4;Q8WU68-3;Q01081-3;A0A1B0GW87;M0QYK5;M0R2N4;Q8WU68-2;K7EJH3;K7EJM7	U2AF1	Splicing factor U2AF 35 kDa subunit;Splicing factor U2AF 26 kDa subunit	13	5	5	5	25.4	25.4	25.4	27.872	240	27.2015	27.0184	27.0009	27.1048	26.743	26.5007	26.4804	26.4876	-0.528472	0	3.28339	0
Q9UHL4;R4GMR2;R4GNE8;R4GN05;R4GMV4;R4GMU5	DPP7	Dipeptidyl peptidase 2	6	18	18	18	48.2	48.2	48.2	54.341	492	28.9077	29.419	29.0812	29.2284	28.6125	28.6508	28.657	28.5788	-0.534312	0	2.54543	0
O00303;H0YDT6;A0A7I2YQA0;A0A1W2PP79;A0A7I2V4S2	EIF3F	Eukaryotic translation initiation factor 3 subunit F	5	12	12	12	53.2	53.2	53.2	37.563	357	28.9521	28.8911	29.0209	29.0068	28.381	28.53	28.5241	28.2921	-0.535944	0	3.76382	0
P60953;P60953-1;A0A494C1M1;Q5JYX0;A0A494BZX6;A0A590UJK8;A0A3B3IRV0	CDC42	Cell division control protein 42 homolog	7	3	3	3	16.8	16.8	16.8	21.258	191	25.1585	23.8841	23.6966	23.8122	23.6481	23.3593	23.708	23.692	-0.535951	0.103921	0.718854	0.183594
P00338;P00338-3;P00338-2;P00338-5;P00338-4;F5GYU2;F5GXY2;F5GXH2;F5GZQ4;F5H5J4;F5H6W8;F5H8H6;F5GXC7;F5GWW2;F5GXU1	LDHA	L-lactate dehydrogenase A chain	15	9	8	8	29.5	25.9	25.9	36.688	332	26.4795	27.1183	27.1753	26.6859	26.1879	26.1731	26.3982	26.5466	-0.538308	0	1.51747	2.71948e-16
Q13347;A0A7I2YQF8;A0A7I2YQI2;A0A7I2V613;A0A7I2V607;A0A7I2V3N2;A0A7I2V2M3;A0A7I2V3U3;A0A7P0MRT9;A0A7I2V640;A0A7I2V685;A0A7I2YQC8;A0A7I2YQU2;A0A7I2YQI6;A0A7I2YQT9;A0A7I2V5V8;Q5TFK1;A0A7I2V4S8;A0A7I2V3K6;A0A7I2V4C2;A0A7I2YQP9;A0A7I2V391;A0A7I2YQN1;A0A7I2YQX4;A0A7I2V5E4;A0A7I2V3T4;A0A7I2V415	EIF3I	Eukaryotic translation initiation factor 3 subunit I	27	15	15	15	66.5	66.5	66.5	36.501	325	28.081	28.3821	28.1657	28.1177	27.624	27.6505	27.5416	27.772	-0.53961	0	3.21229	0
P62917;E9PKZ0;G3V1A1;E9PKU4;E9PP36	RPL8	60S ribosomal protein L8	5	9	9	9	44.4	44.4	44.4	28.024	257	28.5177	29.0795	28.6105	28.9135	28.3148	28.1843	28.1425	28.3199	-0.539922	0	2.09929	0
P62273;A0A087WTT6;A0A2R8Y851;P62273-2;A0A2R8Y6P7	RPS29	40S ribosomal protein S29	5	4	4	4	48.2	48.2	48.2	6.6767	56	31.0915	32.1367	31.5015	31.8388	31.267	30.6693	31.5431	30.9214	-0.541907	0	0.934153	0
E9PAV3;F8VZJ2;F8VNW4;F8W0W4;A0A7I2V2K5;H0YHX9;A0A7I2V473;Q13765;E9PAV3-2;Q9BZK3;F8VZ58	NACA	Nascent polypeptide-associated complex subunit alpha, muscle-specific form;Nascent polypeptide-associated complex subunit alpha;Putative nascent polypeptide-associated complex subunit alpha-like protein	11	2	2	2	1.3	1.3	1.3	205.42	2078	25.5917	25.7019	26.132	26.0213	25.6254	25.7912	26.3981	23.4621	-0.542534	0.124617	0.355389	0.0203761
Q86V81	ALYREF	THO complex subunit 4	1	12	12	1	42.4	42.4	5.1	26.888	257	31.6265	31.5968	31.5699	31.9792	31.1405	31.1081	31.1882	31.1615	-0.543525	0	2.84876	0
O95218;O95218-2	ZRANB2	Zinc finger Ran-binding domain-containing protein 2	2	4	4	4	12.7	12.7	12.7	37.404	330	25.2716	25.8493	25.6594	26.1537	25.0307	25.3077	25.0585	25.3515	-0.546355	0	1.44878	2.71948e-16
P42025	ACTR1B	Beta-centractin	1	9	3	3	27.9	13.8	13.8	42.293	376	26.907	26.6652	27.0123	26.7335	26.1874	26.1309	26.5321	26.2708	-0.549222	0	2.43858	0
O75152;E9PQ61;E9PBY7;A0A1W2PPR9	ZC3H11A	Zinc finger CCCH domain-containing protein 11A	4	5	5	5	7.5	7.5	7.5	89.13	810	25.1508	25.2944	24.7833	25.6399	23.6483	25.0349	24.9027	25.085	-0.549396	0.0973697	0.692319	0.0372913
Q96I25;Q5W011;Q5W010;H0Y6J6;Q5W012	RBM17	Splicing factor 45	5	9	9	9	27.4	27.4	27.4	44.961	401	27.5181	27.4576	27.5262	27.4103	26.9483	26.9198	26.9191	26.9267	-0.549585	0	5.93484	0
Q14152;Q14152-2	EIF3A	Eukaryotic translation initiation factor 3 subunit A	2	64	64	64	47	47	47	166.57	1382	28.7693	29.035	29.0133	29.0314	28.4346	28.3986	28.4715	28.3198	-0.556151	0	3.60144	0
Q71UI9;P0C0S5;C9J0D1;A0A494C189;Q71UI9-3;Q71UI9-4;Q71UI9-2;C9J386	H2AFV	Histone H2A.V;Histone H2A.Z;Histone H2A	8	4	4	2	31.2	31.2	18.8	13.509	128	31.9235	32.0272	31.8556	31.941	31.4782	31.443	31.1469	31.4536	-0.556413	0	3.19426	5.43896e-16
P62913;P62913-2;Q5VVC8	RPL11	60S ribosomal protein L11	3	14	14	14	66.9	66.9	66.9	20.252	178	31.257	31.0373	31.0314	30.4936	30.6639	30.4135	30.3535	30.1569	-0.55788	0	1.55654	0
P07737;K7EJ44;CON__P02584;I3L3D5	PFN1	Profilin-1	4	5	5	5	41.4	41.4	41.4	15.054	140	26.8035	27.5754	27.1121	27.2979	26.9783	26.367	26.5606	26.6442	-0.55971	0	1.45654	0
Q9BQA1;Q9BQA1-2	WDR77	Methylosome protein 50	2	15	15	6	76.9	76.9	24	36.724	342	33.0416	32.8623	32.9522	33.0241	32.3514	32.3778	32.4356	32.47	-0.561317	0	4.58089	0
P14618;P14618-2;P14618-3;B4DNK4;H3BTN5;H3BR70;H3BQ34;H3BT25;H3BUW1;H3BTJ2;H3BU13;H3BN34;H3BQZ3;P30613;P30613-2	PKM	Pyruvate kinase PKM;Pyruvate kinase	15	30	30	30	70.1	70.1	70.1	57.936	531	30.1855	30.2807	30.5013	30.2211	29.7972	29.7589	29.6498	29.7262	-0.564163	0	3.46775	0
Q13561;Q13561-3;Q13561-2;A0A7I2V4Y9;A0A7I2V4H4;A8K8J9;F8W1I6;H0YI98;F8VW18;A0A7I2V390;F8VRV7;H0YHL1;A0A7I2V2Z2;F8W0U6;A0A7I2V5R4	DCTN2	Dynactin subunit 2	15	11	11	11	32.7	32.7	32.7	44.23	401	26.4179	27.0322	27.1488	27.1765	26.3962	26.2983	26.375	26.4479	-0.564483	0	1.68785	0
Q9H3K6;A0A087WZT3;H3BV85;Q9H3K6-2;H3BTW0;A0A0B4J295;H3BVE0;H3BPT9	BOLA2	BolA-like protein 2	8	5	5	5	72.1	72.1	72.1	10.116	86	28.1899	28.5273	28.4863	28.3942	27.7005	27.9992	28.0668	27.5622	-0.567249	0	2.14917	0
P78417;Q5TA02;P78417-3;Q5TA01;P78417-2	GSTO1	Glutathione S-transferase omega-1	5	5	5	5	19.9	19.9	19.9	27.566	241	26.2171	25.9909	26.6576	26.1465	25.6074	25.6215	25.8254	25.683	-0.568723	0	2.02607	0
P62829;J3KTJ3;J3KT29;C9JD32;J3QQT9;B9ZVP7	RPL23	60S ribosomal protein L23	6	7	7	7	57.1	57.1	57.1	14.865	140	31.2723	30.9415	31.2284	31.1838	30.6532	30.6409	30.6518	30.3879	-0.57302	0	2.9436	5.43896e-16
Q9BRS2	RIOK1	Serine/threonine-protein kinase RIO1	1	9	9	9	23.6	23.6	23.6	65.582	568	27.3618	28.0911	27.4873	27.8557	27.2261	27.0097	27.1229	27.123	-0.578556	0	1.80605	2.71948e-16
Q13268;C9JZP6;Q13268-2;H0YJG9;H0YJP4	DHRS2	Dehydrogenase/reductase SDR family member 2, mitochondrial	5	9	9	9	41.1	41.1	41.1	29.926	280	28.7455	28.4594	28.6462	28.6551	28.1702	28.0234	28.1126	27.8751	-0.581233	0	3.23777	0
O14744;O14744-2;O14744-5;O14744-3;O14744-4;H0YJX6;G3V580;G3V5L5;G3V2X6;G3V2L6;C9JSX3;H7BZ44;H0YJD3;H0YJ77;G3V5T6;H0YJY6;G3V2F5;G3V507	PRMT5	Protein arginine N-methyltransferase 5;Protein arginine N-methyltransferase 5, N-terminally processed	18	45	45	45	81.3	81.3	81.3	72.683	637	34.1222	34.0965	33.9534	34.045	33.5355	33.3693	33.4518	33.5316	-0.58221	0	4.41687	0
P41250;A0A6Q8PGW4;A0A6Q8PGI6;A0A6Q8PGA8;A0A6Q8PHH9;A0A6Q8PGZ8;P41250-2;A0A6Q8PHI7;H7C443;A0A6Q8PFZ6;A0A6Q8PH49;A0A6Q8PF45	GARS	Glycine--tRNA ligase	12	7	7	7	10.1	10.1	10.1	83.165	739	26.4367	26.4904	26.9593	26.6851	26.0707	25.8878	26.2363	26.0313	-0.586359	0	2.2654	0
O75688;O75688-2;C9JIR6;A0A3B3IS24;O75688-4;O75688-5;B8ZZF0;O75688-3	PPM1B	Protein phosphatase 1B	8	25	25	22	64.9	64.9	58.5	52.642	479	31.7187	32.0793	31.9467	32.0935	31.2305	31.4125	31.341	31.5067	-0.586861	0	2.86506	0
Q96ST2;Q96ST2-2;Q96ST2-3;A0A1B0GW95;H7C0U1	IWS1	Protein IWS1 homolog	5	7	7	7	7.9	7.9	7.9	91.954	819	26.4948	27.441	26.8546	26.9533	26.3844	26.3159	26.2891	26.3998	-0.5886	0	1.61378	0
P61163;R4GMT0;A0A1B0GVS3	ACTR1A	Alpha-centractin	3	12	12	6	42.8	42.8	28.7	42.613	376	27.5288	27.6486	27.6348	27.5743	26.9373	27.0851	27.281	26.7257	-0.589327	0	2.56184	0
Q9NXS2;A0A7I2V5X1;Q9NXS2-3;K7EQG1;A0A7I2V353	QPCTL	Glutaminyl-peptide cyclotransferase-like protein	5	14	14	14	48.7	48.7	48.7	42.924	382	29.1819	29.4866	29.2885	29.2572	28.7277	28.716	28.6824	28.7254	-0.590658	0	3.97075	0
Q16875;Q5W015;Q5VX20;A0A1W2PR17;Q16875-2;F2Z2I2;Q16875-3;Q16875-4;H0Y483;A0A1W2PNV9;Q9H178	PFKFB3	6-phosphofructo-2-kinase/fructose-2,6-bisphosphatase 3;6-phosphofructo-2-kinase;Fructose-2,6-bisphosphatase	11	33	33	25	66.3	66.3	53.7	59.608	520	30.493	30.3828	30.4538	30.6643	29.9845	29.8835	29.875	29.8705	-0.595081	0	3.9935	5.43896e-16
P25205;P25205-2;J3KQ69;A0A499FHX9;Q7Z6P5	MCM3	DNA replication licensing factor MCM3	5	22	22	22	30.9	30.9	30.9	90.98	808	26.5842	26.8145	26.7956	26.8267	26.2235	25.9696	26.4474	25.9874	-0.598287	0	2.49078	0
Q13330;Q13330-3;E7ESY4;H0Y4T7;Q13330-2;F8W9Y9;H7C3F3	MTA1	Metastasis-associated protein MTA1	7	7	5	5	11.5	8.3	8.3	80.785	715	24.6922	24.8368	24.7223	25.2145	24.6437	23.7028	24.4158	24.3043	-0.599792	0.113188	1.37078	0.270628
O43660;O43660-2;H0YA24;H0YAA2;D6RA26	PLRG1	Pleiotropic regulator 1	5	5	5	5	11.7	11.7	11.7	57.193	514	25.6328	25.8154	25.8298	25.9286	25.2174	25.4577	25.1217	25.0078	-0.60047	0	2.72807	5.43896e-16
P55735;A8MXL6;P55735-2;P55735-4;P55735-3	SEC13	Protein SEC13 homolog	5	2	2	2	6.2	6.2	6.2	35.54	322	24.8396	25.2281	25.5917	25.1701	23.7844	24.9759	24.352	25.3108	-0.601589	0.0885195	0.797659	0.0179316
P46783;F6U211;A0A2R8Y7H1;A0A2R8YFH6;A0A1W2PQS6;S4R435;A0A2R8Y6L3;Q9NQ39	RPS10	40S ribosomal protein S10;Putative 40S ribosomal protein S10-like	8	10	10	10	50.3	50.3	50.3	18.898	165	28.6793	28.7759	28.6163	28.6762	28.1046	28.1019	28.1127	28.0181	-0.602583	0	5.28242	0
Q7Z406;Q7Z406-6;Q7Z406-2;Q7Z406-5;Q7Z406-4;A0A0C4DFM8;M0QY43;A1L2Z2;A0A2R8Y4C3;A0A2R8Y454	MYH14	Myosin-14	10	29	21	21	16.3	13.2	13.2	227.87	1995	27.5219	27.6231	27.1016	26.8993	26.6077	26.9594	26.5793	26.5873	-0.603061	0	1.67414	0
P26368;P26368-2;K7ENG2	U2AF2	Splicing factor U2AF 65 kDa subunit	3	7	7	7	18.9	18.9	18.9	53.5	475	28.2953	27.9189	28.1418	28.0461	27.7352	27.3409	27.6034	27.3071	-0.603891	0	2.44703	0
P84098;J3QR09;J3KTE4;A0A7I2YQG2;A0A7I2V4U6;A0A7I2V2L0;A0A7I2V512;A0A7I2V638	RPL19	60S ribosomal protein L19;Ribosomal protein L19	8	8	8	8	35.2	35.2	35.2	23.466	196	27.6152	28.3438	27.7936	28.0061	27.3526	27.6413	27.04	27.3082	-0.604157	0	1.63806	0
P16152;E9PQ63;A8MTM1;P16152-2;O75828	CBR1	Carbonyl reductase [NADPH] 1;Carbonyl reductase [NADPH] 3	5	3	3	3	13.4	13.4	13.4	30.375	277	24.2285	25.1061	24.9138	24.9778	24.6341	23.5973	24.8641	23.6857	-0.611246	0.0588917	0.761637	0.00356774
P14923;C9JTX4;C9J826;C9JK18;C9JKY1	JUP	Junction plakoglobin	5	8	5	5	11.8	7.1	7.1	81.744	745	24.9023	24.8486	25.6278	25.2084	24.8352	24.6275	24.3751	24.3043	-0.611248	0	1.52143	0
P49321;P49321-3;P49321-2;P49321-4;H0YDS9;E9PRH9;H0YF33;E9PPR5;Q5T624;E9PPQ8;E9PI86	NASP	Nuclear autoantigenic sperm protein	11	7	7	7	12.4	12.4	12.4	85.237	788	25.689	26.2722	26.1901	26.0659	25.3449	25.661	25.246	25.5199	-0.611347	0	2.07649	0
Q8NBJ5;M0QX72	COLGALT1	Procollagen galactosyltransferase 1	2	3	3	3	4.3	4.3	4.3	71.635	622	24.9798	24.9797	25.1714	24.6931	24.6142	24.4588	24.3334	23.97	-0.611888	0	1.95493	0
P14866;M0QXS5;A0A3B3ITJ4;P14866-2;M0QYT0;M0R1W6;B4DVF8;M0R076;M0QYL7	HNRNPL	Heterogeneous nuclear ribonucleoprotein L	9	18	18	18	51.6	51.6	51.6	64.132	589	28.1768	28.1703	28.0051	28.9669	27.4296	27.4784	28.026	27.9307	-0.613608	0	1.22465	0
Q9UBQ5;Q9UBQ5-2;K7EQM4;A0A087WVB9;K7ERF1;K7ES31;B4DQ48;K7EK53	EIF3K	Eukaryotic translation initiation factor 3 subunit K	8	8	8	8	52.3	52.3	52.3	25.059	218	29.4102	29.1271	29.1462	29.1755	28.6604	28.3475	28.9948	28.3939	-0.615574	0	2.03816	0
Q02413;Q02413-2	DSG1	Desmoglein-1	2	7	7	7	10	10	10	113.75	1049	25.0526	25.5531	25.4221	25.1165	24.8052	24.7054	23.9234	25.2278	-0.620621	0.0259338	1.08749	0.0379531
P38159;P38159-2;H3BT71;H0Y6E7;H3BR27;H3BUY5;P38159-3;H3BNC1;O75526	RBMX	RNA-binding motif protein, X chromosome;RNA-binding motif protein, X chromosome, N-terminally processed	9	9	9	3	23.5	23.5	7.4	42.331	391	26.316	26.4456	26.3105	26.8608	25.8073	25.6604	25.9734	26.0089	-0.620712	0	2.18108	0
O75821;K7EL20;K7ENA8;K7ER90;K7EP16;K7EL60;K7ENH0	EIF3G	Eukaryotic translation initiation factor 3 subunit G	7	13	13	13	50.6	50.6	50.6	35.611	320	27.6819	28.007	27.785	27.6812	27.0834	27.1469	27.1398	27.284	-0.625281	0	3.415	0
Q96A72;P61326;F5H6P7;P61326-2;F5H6N1;F5H3U9;F5H124	MAGOHB	Protein mago nashi homolog 2;Protein mago nashi homolog	7	6	6	6	52	52	52	17.276	148	26.7466	26.4096	26.8755	26.7567	25.7788	26.2153	26.2447	26.0383	-0.627834	0	2.28457	0
Q16630;Q16630-2;F8WJN3;Q16630-3;F8W084;A0A3B3ISW1	CPSF6	Cleavage and polyadenylation specificity factor subunit 6	6	8	8	8	20.7	20.7	20.7	59.209	551	27.6926	28.1031	27.9282	27.871	27.2678	26.9615	27.4778	27.3751	-0.628181	0	2.38007	0
P09874;A0A7I2V3E1;A0A7I2V5E9;A0A7I2V625	PARP1	Poly [ADP-ribose] polymerase 1	4	9	9	9	11.7	11.7	11.7	113.08	1014	25.5948	25.947	26.2797	26.1061	25.4356	25.6781	25.1063	25.1932	-0.628606	0	1.74761	0
P62266;D6RD47;D6RDJ2;D6RIX0;D6R9I7	RPS23	40S ribosomal protein S23	5	6	6	6	48.3	48.3	48.3	15.807	143	28.55	29.2925	28.4265	28.7197	28.0704	28.2871	28.1203	27.9829	-0.632009	0	1.69247	0
M0R0P9;P31751;P31751-2;J3QKW1;P31749;A0A1B0GXA2;C9JHS6;J3QLS6;M0QZK3;A8MX96;E7EVP8;J3QL45;C9JIJ1;A0A0A0MRF1;A0A5F9ZHJ8;J3KRI8;P31749-2;M0R283;C9JC83;A0A5F9ZGY0;A0A5K1VW74;Q9Y243;A0A7P0T8T9;A0A5F9ZHU3;Q9Y243-2;J3KSY8;G3V2I6;M0QZW8;A0A087WY56;M0R275;J3KTC6	AKT2	RAC-beta serine/threonine-protein kinase	31	9	9	9	21.1	21.1	21.1	51.571	450	27.0482	27.3514	26.8067	27.032	26.534	26.4776	26.2614	26.4147	-0.637657	0	2.63143	0
P62304;A6NHK2	SNRPE	Small nuclear ribonucleoprotein E	2	2	2	2	39.1	39.1	39.1	10.803	92	27.807	27.0071	28.1386	27.6225	27.2487	26.8165	27.0333	26.9252	-0.637858	0	1.33399	0
Q16576;Q16576-2;E9PC52;H0YF10;Q5JP01;Q5JP02;H0YCT5;H0YDK2;H0YEU5;Q5JNZ6	RBBP7	Histone-binding protein RBBP7	10	9	3	3	23.8	12.9	12.9	47.82	425	24.2689	25.0589	24.2059	24.4356	24.2961	23.8737	23.5779	23.6526	-0.642237	0.0434298	1.31194	0.0766666
O15479	MAGEB2	Melanoma-associated antigen B2	1	6	6	6	16.6	16.6	16.6	35.277	319	26.3245	26.9072	26.6988	26.6516	26.1499	25.8265	25.9214	26.0951	-0.647275	0	2.4125	0
P46776;E9PJD9;E9PLL6;E9PLX7	RPL27A	60S ribosomal protein L27a	4	5	5	5	34.5	34.5	34.5	16.561	148	30.883	31.0311	30.8306	30.9615	30.5023	30.3087	30.1617	30.1306	-0.650749	0	3.30694	0
Q00610;A0A087WVQ6;Q00610-2;P53675;J3KS13;A0A087WX41;P53675-2;K7EJJ5;J3KSQ2;J3QL20;J3KRF5;F5H5N6	CLTC	Clathrin heavy chain 1;Clathrin heavy chain	12	55	55	55	38.1	38.1	38.1	191.61	1675	28.4681	28.9176	28.7638	28.7073	28.0826	28.0779	28.1559	27.9367	-0.650918	0	3.11385	5.43896e-16
P62318;P62318-2;H3BT13	SNRPD3	Small nuclear ribonucleoprotein Sm D3	3	4	4	4	47.6	47.6	47.6	13.916	126	32.1729	31.4222	31.8007	31.6088	31.1888	30.9904	31.1746	31.0449	-0.651456	0	2.09064	0
Q5T5U3;E7ESW5;A0A087WW76;A0A452Q6Z5;A0A7P0TAS2;Q5T5U3-3;A0A1B0GV73;H0Y5T2	ARHGAP21	Rho GTPase-activating protein 21	8	5	5	5	3.5	3.5	3.5	217.46	1958	25.0998	25.2005	25.0609	25.5791	24.8839	24.004	24.7069	24.7266	-0.654685	0.0468302	1.54919	0.154896
Q9UJV9	DDX41	Probable ATP-dependent RNA helicase DDX41	1	5	5	5	8.7	8.7	8.7	69.837	622	25.5235	25.1296	25.7467	25.6635	25.2347	24.0263	25.0928	25.0787	-0.657696	0.0388799	1.10612	0.0688565
Q86XN7;Q86XN7-2;Q5JS36	PROSER1	Proline and serine-rich protein 1	3	3	3	3	4	4	4	95.697	944	24.7907	25.4203	25.0428	25.1053	24.6467	23.7956	24.5513	24.7334	-0.658015	0.0371416	1.40698	0.0999689
Q13247;A0A590UJK4;A0A590UK01;A0A590UJP7;A0A590UK80;Q13247-3;Q08170;A0A0D9SEM4;A0A0D9SGD2;Q13247-2	SRSF6	Serine/arginine-rich splicing factor 6;Serine/arginine-rich splicing factor 4	10	3	3	2	7.3	7.3	4.7	39.586	344	26.3	28.1488	27.2436	28.0424	26.4615	27.0083	26.6123	27.0136	-0.65981	0	0.712872	0
P46109	CRKL	Crk-like protein	1	3	3	3	12.5	12.5	12.5	33.777	303	25.4926	25.6475	26.0354	25.5608	24.0358	25.2738	25.1537	25.6293	-0.660965	0.198619	0.956337	0.226745
P83731;C9JXB8;C9JNW5	RPL24	60S ribosomal protein L24	3	5	5	5	30.6	30.6	30.6	17.779	157	28.2409	28.8572	28.5259	28.5951	28.1796	27.7138	27.8664	27.8143	-0.661261	0	2.19208	0
P46782;M0R0F0;M0R0R2;M0QZN2	RPS5	40S ribosomal protein S5;40S ribosomal protein S5, N-terminally processed	4	6	6	6	26.5	26.5	26.5	22.876	204	27.0642	27.1565	27.3336	27.3892	26.6023	26.5448	26.7301	26.4076	-0.664685	0	3.22785	0
Q9Y291;C9JBY7	MRPS33	28S ribosomal protein S33, mitochondrial	2	2	2	2	19.8	19.8	19.8	12.629	106	25.547	25.8948	25.2973	26.0698	23.8029	25.8245	25.5037	25.0181	-0.664921	0.011961	0.673411	0.00303216
P48681	NES	Nestin	1	6	6	6	4	4	4	177.44	1621	24.667	24.9643	24.9577	24.7279	24.1028	23.7919	23.7602	24.9815	-0.670131	0.117428	1.17428	0.112963
Q14683;G8JLG1;A0A6Q8PHC3;V9GYN9;V9GY57	SMC1A	Structural maintenance of chromosomes protein 1A;Structural maintenance of chromosomes protein	5	10	10	10	7.5	7.5	7.5	143.23	1233	25.9162	25.9897	25.4888	26.0192	23.7394	25.5926	25.6501	25.7422	-0.672402	0.0740583	0.650333	0.0288295
P40429;A0A7I2V5L3;A0A7I2V2L9;M0QYS1;Q8J015;Q6NVV1;M0QZU1;A0A096LPE0	RPL13A	60S ribosomal protein L13a	8	7	7	7	33	33	33	23.577	203	28.5189	28.3127	28.3615	28.7169	28.2846	27.9125	27.582	27.4086	-0.680533	0	1.72231	0
Q3V6T2;Q3V6T2-2;Q3V6T2-3;Q3V6T2-4;A0A2R8Y7B1;Q3V6T2-5;A0A2U3TZV9;A0A2R8Y4X4;A0A2R8YG73;A0A2R8Y4W8;A0A2R8YGU1;A0A2R8YG52;A0A2R8Y820;A0A087WXD9;A0A2R8Y885;A0A2R8YCU9;H7C2C6;H0Y470;H0Y7U8;A0A2R8Y6B2;A0A2R8Y7D9;A0A2R8YDS8;A0A2R8Y7D4;A0A2R8Y5D7;A0A2R8YD81;A0A2R8Y4Z5;H0Y7K3;A0A2R8Y7L3;A0A2R8Y846;A0A2R8YD99;A0A2R8Y802;A0A2R8YFV1;A0A2R8Y4C6;A0A2R8YFK8	CCDC88A	Girdin	34	25	25	25	14.3	14.3	14.3	216.04	1871	25.2187	25.748	25.5396	25.7194	24.7401	24.9207	24.9082	24.9085	-0.687063	0	2.74692	0
A0A087WVS8;Q70IA6;Q70IA6-3;Q70IA6-2	MOB2	MOB kinase activator 2	4	8	8	8	29.9	29.9	29.9	26.575	234	29.2521	28.904	29.0774	29.306	28.5625	28.3306	28.3822	28.5156	-0.687137	0	3.18843	0
P63173;J3KT73;J3QL01;J3KSP2	RPL38	60S ribosomal protein L38	4	6	6	6	50	50	50	8.2178	70	32.5054	32.14	32.3659	32.4991	31.7283	31.4563	31.7357	31.8407	-0.687351	0	2.93855	5.43896e-16
Q8IX18;Q8IX18-4;Q8IX18-3;Q8IX18-2;J3KTK0;F5H625;J3KSW6	DHX40	Probable ATP-dependent RNA helicase DHX40	7	4	4	4	5.8	5.8	5.8	88.559	779	24.8656	24.5994	25.1223	24.7941	24.4275	24.548	24.0914	23.5484	-0.691535	0.0310897	1.49928	0.0923113
Q9H0G5;A0A024QZ33;K7ERM9;K7EK40;K7EMD8	NSRP1	Nuclear speckle splicing regulatory protein 1	5	7	7	7	12.7	12.7	12.7	66.389	558	25.5152	25.628	25.4696	25.8141	24.7076	25.082	24.9943	24.8699	-0.693292	0	3.09216	0
Q96CT7;M0R2F5	CCDC124	Coiled-coil domain-containing protein 124	2	10	10	10	45.7	45.7	45.7	25.835	223	27.2255	27.6116	27.5709	27.4054	26.6469	26.7253	26.803	26.8523	-0.696437	0	3.38673	0
P41223;P41223-2;C9JCD9	BUD31	Protein BUD31 homolog	3	4	4	4	27.1	27.1	27.1	17	144	25.629	25.6867	25.9524	25.8715	24.9527	25.2771	25.457	24.6608	-0.698009	0	1.96315	0
Q9UJW0;Q9UJW0-3;Q9UJW0-2;E5RI97;E5RK21;E5RGG1;H9KVE0	DCTN4	Dynactin subunit 4	7	5	5	5	13	13	13	52.337	460	24.6987	25.7704	25.4211	25.1522	24.3705	24.5838	24.5759	24.7103	-0.700506	0	1.5967	0
P38432	COIL	Coilin	1	4	4	4	10.6	10.6	10.6	62.608	576	26.4559	26.7407	26.2381	26.51	25.6052	25.954	25.6741	25.9037	-0.701949	0	2.71406	5.43896e-16
P33778;Q16778;P23527;P06899;Q8N257;Q6DRA6;Q6DN03	HIST1H2BB	Histone H2B type 1-B;Histone H2B type 2-E;Histone H2B type 1-O;Histone H2B type 1-J;Histone H2B type 3-B;Putative histone H2B type 2-D;Putative histone H2B type 2-C	7	6	6	2	41.3	41.3	7.9	13.95	126	30.9638	30.5132	30.6643	30.7811	29.975	30.1925	29.8409	30.0804	-0.708408	0	2.95757	0
P49959;P49959-2;F8W7U8;P49959-3;F5GXT0;F5H742;F5H256	MRE11A	Double-strand break repair protein MRE11A	7	5	5	5	6.5	6.5	6.5	80.592	708	25.364	25.6238	25.1483	25.635	25.2211	24.4048	24.5626	24.7338	-0.712194	0	1.81975	2.71948e-16
Q92974;Q92974-2;V9GYM8;A0A5F9ZI21;Q92974-3;V9GYF5;V9GYG5;V9GZ14;Q5VY93;V9GZ58;V9GYF0	ARHGEF2	Rho guanine nucleotide exchange factor 2	11	10	10	10	11.9	11.9	11.9	111.54	986	27.7282	28.0388	27.9773	27.8493	27.084	27.3896	27.2474	26.9631	-0.727393	0	3.11492	0
Q8WUA2	PPIL4	Peptidyl-prolyl cis-trans isomerase-like 4	1	7	7	7	16.5	16.5	16.5	57.224	492	26.4741	26.8605	26.1744	26.2763	25.1527	25.7845	25.879	26.0442	-0.731232	0	1.59813	0
P35268;K7ERI7;K7EJT5;K7EP65;K7EKS7;K7ELC4;K7EMH1	RPL22	60S ribosomal protein L22	7	4	4	4	50.8	50.8	50.8	14.787	128	31.1463	30.9494	31.0552	30.9495	30.3346	30.1015	30.4925	30.2321	-0.734908	0	3.60413	0
Q9Y230;Q9Y230-2;M0R0Y3;X6R2L4;M0QXI6	RUVBL2	RuvB-like 2	5	6	6	6	13.6	13.6	13.6	51.156	463	26.298	26.612	26.4697	26.5449	26.4181	23.8645	26.1506	26.548	-0.735889	0.0525507	0.536111	0.00669261
P60660;P60660-2;F8W1R7;J3KND3;G8JLA2;G3V1V0;B7Z6Z4;F8VPF3;G3V1Y7;F8VZU9;F8W180;P14649;F8W1I5;F8VXL3;H0YI43	MYL6	Myosin light polypeptide 6	15	6	6	6	47.7	47.7	47.7	16.93	151	28.1691	28.5949	28.4826	28.4343	27.874	27.7244	27.5769	27.5427	-0.74072	0	3.1216	0
Q01082;A0A087WUZ3;Q01082-3;Q01082-2;F8W6C1;O15020;O15020-2;P11277;A4QPE4;P11277-3;P11277-2;M0QZQ3;Q9H254-2;A0A494C1G7;H0YJE6;C9JY79;E9PJZ2;Q9H254;Q9H254-4	SPTBN1	Spectrin beta chain, non-erythrocytic 1	19	98	98	98	49.2	49.2	49.2	274.61	2364	28.3318	28.9792	28.5658	28.5968	27.9158	27.9505	27.8022	27.8351	-0.742497	0	2.76441	0
Q9UQ35;Q9UQ35-2;I3L182;I3L4D8;I3L1I8;Q9UQ35-3;I3L4U6;I3L1C0;I3L3Q8;A0A087X1W1	SRRM2	Serine/arginine repetitive matrix protein 2	10	23	23	23	11.7	11.7	11.7	299.61	2752	28.8905	29.224	29.4018	29.47	28.5219	28.5575	28.4898	28.4429	-0.743574	0	2.87647	5.43896e-16
P04083;Q5T3N1;Q5T3N0	ANXA1	Annexin A1;Annexin	3	8	8	8	30.3	30.3	30.3	38.714	346	24.8608	24.7823	26.6931	25.3482	24.7002	24.6271	24.7249	24.6356	-0.749186	0	0.849048	0
Q9Y5S9;Q9Y5S9-2;A0A0J9YW13	RBM8A	RNA-binding protein 8A	3	3	3	3	21.8	21.8	21.8	19.889	174	25.4876	26.3285	26.0132	26.5503	25.3935	25.2272	25.189	25.5713	-0.749646	0	1.64254	0
P54105;E9PMI6;J3KN38;E9PJF4;E9PQ83	CLNS1A	Methylosome subunit pICln	5	8	8	8	54.9	54.9	54.9	26.215	237	30.1734	29.9859	30.4103	30.2975	29.3449	29.4134	29.4328	29.6541	-0.755485	0	3.26739	0
Q92522	H1FX	Histone H1x	1	2	2	2	10.3	10.3	10.3	22.487	213	25.5734	24.8492	25.6697	26.336	25.4679	24.883	23.5349	25.4674	-0.768793	0.0849191	0.675946	0.0108723
O76094;O76094-2;D6RDY6;R4GNC1	SRP72	Signal recognition particle subunit SRP72	4	6	6	6	11.6	11.6	11.6	74.605	671	26.0347	26.332	26.4605	26.3275	26.0199	23.8047	25.9589	26.2886	-0.770657	0.0798686	0.632672	0.0245773
P40616;F8VYN9;P40616-2;F8VP99;F8VP63;B4DZG7	ARL1	ADP-ribosylation factor-like protein 1	6	2	2	2	11	11	11	20.417	181	25.8783	25.7643	25.8024	25.5951	25.0259	25.2159	24.9432	24.7332	-0.78051	0	3.26918	0
P22087;M0R0P1;M0QXL5;M0R2Q4;M0R299;M0R2U2;M0R1H0;M0R2B0;M0QXC9	FBL	rRNA 2-O-methyltransferase fibrillarin	9	5	5	4	26.2	26.2	22.7	33.784	321	25.8152	26.4694	26.181	26.1734	25.7612	24.9089	25.4681	25.3496	-0.787833	0	1.91843	0
P0DPH8;P0DPH7;P0DPH7-2;Q6PEY2;V9GZ17	TUBA3E	Tubulin alpha-3E chain	5	24	3	2	67.8	7.1	5.3	49.959	450	27.6649	27.5774	27.8926	27.6429	28.0798	23.7801	27.9312	27.817	-0.792416	0.0556008	0.321525	0.00639297
P62851	RPS25	40S ribosomal protein S25	1	5	5	5	29.6	29.6	29.6	13.742	125	32.6328	32.3184	32.6187	32.6085	32.004	31.8621	31.5066	31.6288	-0.794204	0	2.96645	0
P49902;A0A6Q8PHP0;P49902-2;A0A6Q8PHB5;Q5JUV4;Q5JUV6;A0A6Q8PG36;A0A6Q8PFH2;H0YHR8;REV__H0YES7;S4R3A6;A0A6Q8PEZ2;REV__M0QX83;REV__F5GWJ3;S4R3E7;REV__Q17RW3;REV__A0A1B0GW38;A0A6Q8PF50	NT5C2	Cytosolic purine 5-nucleotidase	18	19	19	19	49	49	49	64.969	561	28.2303	27.8967	27.9717	28.0436	27.2084	27.316	27.3637	27.0644	-0.797496	0	3.7432	0
P84243;K7EK07;Q16695;K7EMV3;A0A590UJJ6;B4DEB1;K7ES00;Q6NXT2;K7EP01;Q5TEC6	H3F3A	Histone H3.3;Histone H3;Histone H3.1t;Histone H3.3C	10	4	4	1	40.4	40.4	23.5	15.328	136	30.2128	30.4725	29.908	30.3329	29.7225	29.2925	29.153	29.5682	-0.797496	0	2.39603	0
Q07020;G3V203;J3QQ67;F8VYV2;A0A075B7A0;H0YHA7;Q07020-2;F8VUA6;F8VXR6	RPL18	60S ribosomal protein L18	9	5	5	5	27.7	27.7	27.7	21.634	188	27.3149	28.1684	27.5155	27.5754	26.8683	26.9122	26.8152	26.7655	-0.803269	0	2.29814	0
P62805	HIST1H4A	Histone H4	1	7	7	7	51.5	51.5	51.5	11.367	103	31.007	31.4316	31.0333	31.2536	30.0405	30.3239	30.376	30.7521	-0.808245	0	2.4149	0
Q13813;Q13813-2;A0A0D9SGF6;A0A0D9SFF6;A0A5F9ZHC3;A0A0D9SFH4;A0A1B0GV13;A0A1B0GW19;A0A1B0GWE2;A0A1B0GTB7;A0A1B0GUH3	SPTAN1	Spectrin alpha chain, non-erythrocytic 1	11	106	106	1	51	51	0.4	284.54	2472	28.6328	29.0687	28.8392	28.9109	28.1765	28.087	27.9375	27.9676	-0.820748	0	3.6139	0
Q96J01;D6RGZ2;Q96J01-2;D6REC9	THOC3	THO complex subunit 3	4	3	3	3	9.7	9.7	9.7	38.771	351	24.213	25.6755	24.8552	24.6269	23.6219	24.7882	23.6591	24.0107	-0.822672	0.107864	1.01566	0.108763
Q15007;Q15007-2;A0A087X1R4	WTAP	Pre-mRNA-splicing regulator WTAP	3	3	3	3	10.4	10.4	10.4	44.243	396	24.6191	25.0349	24.6378	25.1639	23.9944	24.4459	24.1984	23.5168	-0.825045	0.0732591	1.85603	0.226845
F8W7C6;H7C123;H7C2C5;Q96L21;H7C2U2	RPL10		5	10	1	1	54.6	11	11	18.565	163	26.7995	26.1929	26.4099	27.065	26.6779	26.2343	26.9084	23.3151	-0.832887	0.066678	0.433023	0.00266805
P61513;C9J4Z3;Q6P4E4;E9PEL3;G5E9R3;M0R0A1;M0R2L6;A6NKH3	RPL37A	60S ribosomal protein L37a	8	6	6	6	58.7	58.7	58.7	10.275	92	30.0488	30.0018	29.4411	29.6765	29.1987	28.9275	28.8022	28.8993	-0.835147	0	2.61613	0
P60174;P60174-3;P60174-4;U3KPZ0;U3KQF3	TPI1	Triosephosphate isomerase	5	5	5	5	23.3	23.3	23.3	26.669	249	25.5513	25.4508	26.3077	26.2387	25.6026	25.0059	24.8864	24.6588	-0.848702	0	1.51531	0
Q96A33;Q96A33-2;A0A087WYW6	CCDC47	Coiled-coil domain-containing protein 47	3	5	5	5	8.5	8.5	8.5	55.873	483	25.1031	25.9535	25.3906	25.6041	25.6872	23.6145	25.5452	23.7556	-0.862195	0.0625765	0.71195	0.0199603
P46821;D6RA32;D6RA40;D6RGJ3;D6RCL2	MAP1B	Microtubule-associated protein 1B;MAP1B heavy chain;MAP1 light chain LC1	5	62	62	59	36.9	36.9	36	270.63	2468	27.998	28.3852	28.349	28.412	27.3959	27.5467	27.3826	27.3572	-0.865447	0	3.74283	5.43896e-16
Q8NC51;Q8NC51-2	SERBP1	Plasminogen activator inhibitor 1 RNA-binding protein	2	26	26	2	60	60	4.9	44.965	408	28.8557	29.8951	29.4854	29.6101	28.3411	28.5953	28.7292	28.6872	-0.873417	0	1.9965	0
Q86UP2;Q86UP2-2;Q86UP2-3;Q86UP2-4;G3V4Y7;G3V5P0;G3V5G2;B7Z6P3;H0YJV5;H0YJZ8	KTN1	Kinectin	10	14	14	14	12.7	12.7	12.7	156.27	1357	25.6776	25.8497	26.1755	26.2366	25.208	25.0631	25.2681	24.9005	-0.874886	0	2.85898	0
O75935;O75935-3;X6RA56;X6RCK5;A0A0A0MRV8;X6RLR1;O75935-2	DCTN3	Dynactin subunit 3	7	4	4	4	25.8	25.8	25.8	21.119	186	26.5137	25.5658	25.6819	26.1262	24.6484	25.9238	23.9477	25.8589	-0.877231	0.0653467	0.827828	0.0133618
Q02878;F8VZ45;U3KQR5;F8VR69;F8VZA3;F8VWR1;F8VU16	RPL6	60S ribosomal protein L6	7	6	6	6	22.9	22.9	22.9	32.728	288	26.0387	27.1517	26.9858	27.0749	25.9891	25.7516	25.7374	26.2565	-0.879094	0	1.65213	0
Q9Y2W1;A0A3B3ITZ9	THRAP3	Thyroid hormone receptor-associated protein 3	2	43	43	42	41.2	41.2	41.2	108.66	955	31.5165	32.3787	31.8218	32.1301	31.1347	31.0058	31.0793	31.0657	-0.890422	0	2.48359	0
Q96DV4;Q96DV4-2	MRPL38	39S ribosomal protein L38, mitochondrial	2	3	3	3	7.4	7.4	7.4	44.596	380	24.767	24.4191	25.8002	24.7361	24.5349	23.6848	24.1554	23.7321	-0.903787	0.0788748	1.31325	0.0415808
Q14697;Q14697-2;F5H6X6;E9PKU7;E9PNH1;Q14697-3	GANAB	Neutral alpha-glucosidase AB	6	16	16	16	19.7	19.7	19.7	106.87	944	26.416	26.5066	26.7856	26.6305	25.6762	25.5731	25.7114	25.7341	-0.910937	0	4.3326	0
Q16555;A0A1C7CYX9;Q16555-2;E5RFU4	DPYSL2	Dihydropyrimidinase-related protein 2	4	9	7	6	21.7	17.5	15.2	62.293	572	25.3644	25.7606	25.9258	25.7154	25.2412	25.1053	23.6477	25.1075	-0.916116	0.10042	1.24799	0.168319
P23381;P23381-2;H0YJP3;G3V3H8;G3V3Y5;G3V423;G3V5U1;G3V456;G3V277;G3V3P2;G3V227;G3V2Y7	WARS	Tryptophan--tRNA ligase, cytoplasmic;T1-TrpRS;T2-TrpRS	12	6	6	6	16.6	16.6	16.6	53.165	471	26.1465	26.3614	26.2958	25.8226	25.2997	25.2911	25.2251	25.1235	-0.921702	0	3.46308	5.43896e-16
Q07955;J3KTL2;Q07955-3;Q07955-2;J3KSR8;J3QQV5;J3KSW7	SRSF1	Serine/arginine-rich splicing factor 1	7	11	11	10	42.7	42.7	39.9	27.744	248	27.2502	28.0297	27.7619	28.2473	26.7857	26.824	26.8831	27.0631	-0.933282	0	2.23275	0
P40939;A0A2R8Y4F5;H0YFD6	HADHA	Trifunctional enzyme subunit alpha, mitochondrial;Long-chain enoyl-CoA hydratase;Long chain 3-hydroxyacyl-CoA dehydrogenase	3	3	3	3	4.3	4.3	4.3	82.999	763	25.4133	25.3248	25.7436	25.6178	25.6055	25.3632	23.8214	23.526	-0.945837	0.0945696	0.871167	0.0250773
P09012;M0R221;M0R2B8;M0R0G9;M0QXK2;M0QZG7;M0R268	SNRPA	U1 small nuclear ribonucleoprotein A	7	4	4	4	21.3	21.3	21.3	31.279	282	25.7185	25.9899	26.1158	26.5542	25.7559	23.5663	25.6358	25.5413	-0.969768	0.0745369	0.896215	0.0530614
P79522;P79522-2	PRR3	Proline-rich protein 3	2	2	2	2	20.2	20.2	20.2	20.64	188	26.0419	25.0747	25.2018	25.6773	24.8251	24.857	24.8394	23.5859	-0.972089	0.0367082	1.34944	0.0603696
Q8N5C8;Q8N5C8-2;F6SS63	TAB3	TGF-beta-activated kinase 1 and MAP3K7-binding protein 3	3	6	6	6	12.6	12.6	12.6	78.652	712	25.4965	24.5506	24.3464	25.1034	23.8721	23.7274	24.0537	23.9399	-0.975908	0.0434016	1.93542	0.0378596
Q9NUL7	DDX28	Probable ATP-dependent RNA helicase DDX28	1	7	7	7	12.4	12.4	12.4	59.58	540	26.4221	27.0727	26.1005	26.1126	26.0134	23.8282	25.9856	25.9605	-0.980042	0.141153	0.846806	0.085446
P49406;S4R3W9;A0A0A0MRF4	MRPL19	39S ribosomal protein L19, mitochondrial	3	4	4	4	13.7	13.7	13.7	33.535	292	25.2514	25.8175	26.4304	26.5139	25.5326	23.5253	25.5375	25.4788	-0.984768	0.0289199	0.855003	0.0138083
Q07866;Q07866-4;Q07866-9;G3V5R9;G3V3H3;Q07866-10;Q07866-5;Q07866-8;F8W6L3;Q07866-3;G5E9S8;G3V2E7;E7EVH7;Q07866-2;Q07866-7;Q07866-6;C9JZE5;G3V2P7	KLC1	Kinesin light chain 1	18	4	2	2	7.2	3.8	3.8	65.309	573	26.1656	26.4204	26.2823	26.4249	25.5048	26.1129	25.8745	23.8583	-0.985678	0.0451159	0.990304	0.0445095
P07237;A0A7P0TA71;A0A7P0TA35;A0A7P0TB26;I3L0S0;I3L4M2;A0A7P0T8J3;A0A7P0T8X1;A0A7P0TA97;A0A7P0T8C0;I3L3P5;H7BZ94;A0A7P0T9K9;H0Y3Z3;A0A7P0T9U6;A0A7P0T9D6;I3L514;B3KTQ9;A0A7P0Z4S2;A0A7P0Z4J0;A0A7P0TAX9;A0A7P0TBP8;A0A7P0T9S9;I3L3U6;A0A7P0Z476;I3NI03	P4HB	Protein disulfide-isomerase	26	19	19	19	42.3	42.3	42.3	57.116	508	27.5132	27.5584	27.77	27.5594	26.6901	26.7915	26.3153	26.6553	-0.987201	0	3.79297	5.43896e-16
Q9BYG3;C9J808;C9J6C5;H7BZL0	NIFK	MKI67 FHA domain-interacting nucleolar phosphoprotein	4	5	5	5	18.8	18.8	18.8	34.222	293	26.5124	25.8511	26.3133	26.3648	26.0684	25.4278	25.9236	23.653	-0.992144	0.113614	0.879494	0.079311
P84103;A0A087X2D0;P84103-2	SRSF3	Serine/arginine-rich splicing factor 3	3	3	2	2	18.9	10.4	10.4	19.329	164	28.1886	28.8684	28.1003	29.2742	27.6089	27.7389	27.7072	27.3313	-1.01129	0	1.85033	0
Q13595;Q13595-4;Q13595-3;Q13595-2	TRA2A	Transformer-2 protein homolog alpha	4	2	2	2	7.4	7.4	7.4	32.688	282	24.5177	24.393	24.8806	25.6609	23.5132	24.0033	23.4601	24.4053	-1.0176	0.0664694	1.49582	0.0506572
Q5JUX0;A0A1W2PR54;A0A1W2PQU8;A0A1W2PRP6;A0A1W2PPL1;A0A1W2PPF7;Q5JUX0-2	SPIN3	Spindlin-3	7	10	7	7	49.2	32.9	32.9	29.207	258	26.2234	27.2522	26.3498	26.7461	25.3833	25.812	25.7785	25.5197	-1.01952	0	2.15743	0
P62854;Q5JNZ5	RPS26	40S ribosomal protein S26;Putative 40S ribosomal protein S26-like 1	2	4	4	4	37.4	37.4	37.4	13.015	115	29.8823	30.5779	29.7774	30.0025	29.1831	29.0641	29.0786	28.8204	-1.02345	0	2.72225	0
P62314;J3QLI9;J3QLR7	SNRPD1	Small nuclear ribonucleoprotein Sm D1	3	4	4	4	54.6	54.6	54.6	13.281	119	30.1881	30.2389	29.8045	29.9415	29.0471	28.7896	28.8456	29.3961	-1.02366	0	3.00583	0
O94906;O94906-2	PRPF6	Pre-mRNA-processing factor 6	2	12	12	12	13.3	13.3	13.3	106.92	941	25.3478	25.8478	25.2387	25.8152	25.1125	25.5925	23.9232	23.4291	-1.04804	0.122485	1.02498	0.0249406
Q96EY4;H0Y9X1;D6RA57;D6RE67;D6RC31	TMA16	Translation machinery-associated protein 16	5	5	5	5	22.7	22.7	22.7	23.864	203	26.6345	27.4239	27.1113	27.3602	26.5186	26.0364	25.9252	25.7994	-1.06257	0	2.3673	0
Q9UH99;Q9UH99-2;Q9UH99-3;B0QY64;B0QY68;B0QY66;H0Y686;B0QY67;B0QY60;B0QY63	SUN2	SUN domain-containing protein 2	10	14	14	14	27.1	27.1	27.1	80.31	717	26.3777	26.8392	26.286	26.2788	25.1991	25.3126	25.3742	25.5953	-1.07511	0	3.32024	0
Q16629;A0A0B4J1Z1;C9JAB2;Q16629-3;Q16629-2;Q16629-4;F8WEA1	SRSF7	Serine/arginine-rich splicing factor 7	7	6	6	5	24.8	24.8	24.8	27.366	238	28.3383	28.3782	28.7808	29.0064	27.4809	27.6236	27.4761	27.5997	-1.08088	0	3.20328	0
Q9NYF8;Q9NYF8-2;Q9NYF8-4;H0YF14	BCLAF1	Bcl-2-associated transcription factor 1	4	29	28	2	34.6	33.4	1.8	106.12	920	31.5058	32.1047	31.6486	31.9608	30.865	30.7703	30.6601	30.5813	-1.08582	0	3.43296	0
Q9Y2J2-2;A8K968;Q9Y2J2;A0A0A0MRA8;A0A0A0MSA4;Q9Y2J2-4;Q9Y2J2-3;A0A1B0GTF8;A0A0J9YY18;J3KT37;J3QS55;A0A0J9YW31;A0A0J9YWN0;A0A0J9YWE1;A0A0J9YWS4	EPB41L3	Band 4.1-like protein 3;Band 4.1-like protein 3, N-terminally processed	15	7	7	5	12.1	12.1	10.2	96.513	865	24.9507	26.0617	25.5018	25.9689	25.0436	24.7072	24.6125	23.6757	-1.11108	0.052635	1.54165	0.0799467
Q13155;Q13155-2;A8MU58;F8WCL2	AIMP2	Aminoacyl tRNA synthase complex-interacting multifunctional protein 2	4	7	7	7	31.2	31.2	31.2	35.348	320	26.9269	26.4552	26.6595	26.9601	26.3857	26.0856	23.6494	26.377	-1.12602	0.0458478	0.839233	0.0264479
Q96HS1;Q96HS1-2;F5GXG4	PGAM5	Serine/threonine-protein phosphatase PGAM5, mitochondrial	3	9	9	9	33.6	33.6	33.6	32.004	289	26.7791	27.6631	26.8832	27.3253	26.1603	26.1031	25.8394	25.9997	-1.13702	0	2.71924	5.43896e-16
P31948;P31948-2;P31948-3;F5GXD8;F5H783	STIP1	Stress-induced-phosphoprotein 1	5	3	3	3	5.9	5.9	5.9	62.639	543	24.9773	25.3743	25.7789	25.2175	24.7515	23.7603	24.2026	24.0307	-1.1507	0.125454	2.22906	0.0731275
Q99714;Q5H928;Q99714-2	HSD17B10	3-hydroxyacyl-CoA dehydrogenase type-2	3	3	3	3	12.6	12.6	12.6	26.923	261	25.5338	25.3366	25.9084	25.6346	25.25	25.3155	23.7115	23.4524	-1.171	0.162118	1.19266	0.046493
P35580;P35580-2;P35580-5;P35580-3;P35580-4;E7ERA5	MYH10	Myosin-10	6	35	21	18	19.3	12.2	10.7	229	1976	26.4602	27.6113	26.6773	26.8648	25.7792	25.9841	25.3838	25.7668	-1.1749	0	2.24604	0
Q9P2R3;Q9P2R3-2;Q9P2R3-4;I3L3P8	ANKFY1	Rabankyrin-5	4	10	10	10	10	10	10	128.4	1169	27.0052	27.5772	27.3839	27.2172	26.076	26.0204	26.052	26.1694	-1.21641	0	4.15398	0
Q9NZ32;V9GYX7;G3V2Q5;G3V5Y4;F6S9Y6	ACTR10	Actin-related protein 10	5	3	3	3	7.2	7.2	7.2	46.306	417	25.97	25.6809	25.8113	25.7547	23.6055	25.482	25.3974	23.8627	-1.21729	0.0288542	1.28051	0.0280401
Q9HD33;Q9HD33-2;Q9HD33-3	MRPL47	39S ribosomal protein L47, mitochondrial	3	3	3	3	13.6	13.6	13.6	29.45	250	28.4514	28.1654	28.3207	28.2842	27.9984	28.3085	28.3444	23.6078	-1.24068	0.0385564	0.488699	0.00129961
O60841;A0A087WUT6	EIF5B	Eukaryotic translation initiation factor 5B	2	7	7	7	7.4	7.4	7.4	138.83	1220	25.2824	25.0752	24.8096	24.443	23.5172	23.73	23.7084	23.6368	-1.25447	0.139685	2.77566	0.160043
Q9UHD8;Q9UHD8-5;Q9UHD8-7;Q9UHD8-3;Q9UHD8-2;A0A6Q8PHC2;Q9UHD8-8;Q9UHD8-9;Q9UHD8-4;K7EL40;K7EK18;K7EQD7;K7ER52;K7EIE4;K7EN52;K7EKN4;K7EJZ2;K7ENQ5;K7ER14;K7EJ51	SEPT9	Septin-9	20	6	6	6	10.6	10.6	10.6	65.401	586	26.0227	25.4352	25.5886	25.6562	25.0731	23.5304	23.9954	24.9894	-1.27862	0.0944954	1.73097	0.116259
Q14739;A0A494C1L1;C9JXK0;C9JES9	LBR	Lamin-B receptor	4	6	6	6	10.2	10.2	10.2	70.702	615	27.0587	27.0557	27.756	27.2902	23.8217	26.8261	26.8724	26.4298	-1.30263	0.0546903	0.881147	0.0298214
P32322;J3QL24;J3QKT4;J3KQ22;P32322-2;P32322-3;J3QR88;J3QLK9;J3QL23;J3QL32;E2QRB3	PYCR1	Pyrroline-5-carboxylate reductase 1, mitochondrial;Pyrroline-5-carboxylate reductase	11	2	2	2	9.1	9.1	9.1	33.36	319	25.2215	25.2888	25.2945	24.8557	23.511	24.5959	23.5496	23.7893	-1.30368	0.0757112	2.46897	0.0129482
Q13242;H0YIB4;S4R3G0	SRSF9	Serine/arginine-rich splicing factor 9	3	6	5	5	26.7	23.5	23.5	25.542	221	24.185	25.3069	25.2594	26.0488	23.8545	23.6382	23.7786	24.2778	-1.31275	0.100034	1.71026	0.0956869
A6NHR9;A6NHR9-2;J3KTL8;A6NHR9-3;A0A2R8YCU7;J3QSH1	SMCHD1	Structural maintenance of chromosomes flexible hinge domain-containing protein 1	6	14	14	14	7.8	7.8	7.8	226.37	2005	27.0596	26.822	27.1112	27.1733	26.1802	25.6676	25.1597	25.809	-1.3374	0	2.99701	0
Q9UKV3;Q9UKV3-5;Q9UKV3-2;G3V3B0;S4R3H4;E7EQT4;Q9UKV3-3;G3V3T3	ACIN1	Apoptotic chromatin condensation inducer in the nucleus	8	5	5	5	3.6	3.6	3.6	151.86	1341	25.7194	26.0681	26.0175	26.2543	24.535	24.7666	24.7593	24.6149	-1.34586	0	4.4307	0
P36957;Q86SW4;P36957-2;H0YJF9;G3V5M3;G3V3F0	DLST	Dihydrolipoyllysine-residue succinyltransferase component of 2-oxoglutarate dehydrogenase complex, mitochondrial	6	5	5	5	13.7	13.7	13.7	48.755	453	28.4057	27.7549	28.6724	28.5265	27.8976	28.4275	23.5825	27.947	-1.37615	0.0357704	0.557463	0.00296975
Q9NZZ3;Q9NZZ3-2	CHMP5	Charged multivesicular body protein 5	2	2	2	2	10.5	10.5	10.5	24.57	219	27.3994	27.5405	27.4315	27.9269	27.1944	26.9854	26.8125	23.7415	-1.39114	0.0171835	0.843555	0.00816698
Q9P258	RCC2	Protein RCC2	1	6	6	6	13.8	13.8	13.8	56.084	522	25.6537	25.0932	25.4646	25.5218	23.7341	23.7013	25.2231	23.4389	-1.409	0.179666	1.77248	0.0467086
O75394	MRPL33	39S ribosomal protein L33, mitochondrial	1	2	2	2	38.5	38.5	38.5	7.6191	65	28.2305	28.2101	27.814	27.8493	27.7438	23.6416	27.6525	27.3032	-1.44066	0.0506755	0.706619	0.0132962
P52732;A0A7I2V3A9;A0A7I2YQY4;A0A7I2V3V3	KIF11	Kinesin-like protein KIF11	4	66	66	66	63.8	63.8	63.8	119.16	1056	31.2464	31.5269	31.2197	31.3831	29.9292	29.889	29.8904	29.7985	-1.46728	0	5.90582	0
P08758;D6RBL5;D6RBE9;E9PHT9	ANXA5	Annexin A5;Annexin	4	8	8	8	26.9	26.9	26.9	35.936	320	26.1168	25.9939	27.2179	26.2644	24.9869	25.4091	23.8321	25.4037	-1.49028	0.114105	1.74207	0.18886
P68400;V9GYA2;E7EU96;A0A2R8YD58;A0A2R8YF43;Q8NEV1;A0A2R8Y5A0;A0A2R8Y4D6;A0A2R8Y4H0;A0A2R8YDY7;A0A2R8YEW1;A0A2R8YDP2;A0A2R8YFU2;A0A2R8YCK2;A0A2R8YCC9;A0A2R8Y3W6;A0A2R8YF47;V9GY80;A0A2R8YEL7;A0A2R8Y797;A0A2R8Y7T1	CSNK2A1	Casein kinase II subunit alpha;Casein kinase II subunit alpha 3	21	4	4	4	13	13	13	45.143	391	25.1696	25.3914	25.6179	25.8589	23.6616	25.2513	23.5098	23.582	-1.50827	0.0654776	1.82079	0.0089199
P62995;P62995-3;H7C2L4;H7BXF3	TRA2B	Transformer-2 protein homolog beta	4	4	4	4	16.7	16.7	16.7	33.665	288	25.6632	26.2341	26.1919	26.2191	23.7831	24.8917	24.655	24.9438	-1.50867	0.104449	2.65319	0.457455
P62861;E9PR30	FAU	40S ribosomal protein S30	2	2	2	2	18.6	18.6	18.6	6.6478	59	28.0673	28.2574	28.1151	27.9456	27.8343	27.8314	23.7899	26.8611	-1.51718	0.0608223	0.783277	0.0199288
Q14766;E7EV71;Q14766-3;Q14766-2;C9JD84;Q14766-5;Q14766-4;C9JDW2;H7C4L5;H7BZ76;H7C0I7;H7C2H7	LTBP1	Latent-transforming growth factor beta-binding protein 1	12	13	13	13	10.5	10.5	10.5	186.79	1721	25.4692	26.16	26.5094	26.8521	24.2255	24.956	24.812	24.6862	-1.57776	0	2.48188	0
P26583;D6R9A6	HMGB2	High mobility group protein B2	2	4	3	3	23.9	18.2	18.2	24.033	209	26.1576	27.1661	26.5823	26.5527	25.4155	23.766	25.5499	25.3326	-1.59868	0.100592	1.86813	0.241079
P09429;Q5T7C4;B2RPK0	HMGB1	High mobility group protein B1	3	7	7	6	35.3	35.3	29.8	24.893	215	27.1138	28.5626	27.6333	27.5452	25.787	26.95	26.1693	25.277	-1.66785	0	1.93329	0
O14639-5;O14639-3;O14639-4;J3QSX6;H0Y7N6;F6XFR5	ABLIM1	Actin-binding LIM protein 1	6	30	1	1	71.9	3.5	3.5	52.055	455	27.5856	29.1957	28.1195	28.2954	28.0652	23.7794	27.3734	27.2083	-1.69249	0.0343225	0.832301	0.0108812
Q5UIP0;Q5UIP0-2;H7BZN3;H7C2B5	RIF1	Telomere-associated protein RIF1	4	10	10	10	5.5	5.5	5.5	274.46	2472	26.4418	26.0344	26.0933	26.0444	23.7965	24.3697	24.3207	23.8681	-2.06472	0.0454973	4.61114	0.244943
P05198;H0YJS4;G3V4T5	EIF2S1	Eukaryotic translation initiation factor 2 subunit 1	3	8	8	8	24.1	24.1	24.1	36.112	315	26.0526	25.9317	25.7136	25.6946	23.6064	23.5512	23.702	23.7368	-2.19902	0.0895889	5.63032	0.575575
Q03135;E9PCT5;C9JKI3;Q03135-2;P56539	CAV1	Caveolin-1;Caveolin	5	8	8	8	46.6	46.6	46.6	20.471	178	29.547	29.0371	27.5106	29.3151	26.8696	26.7365	25.9106	25.8096	-2.52087	0	2.48354	0
Q09666	AHNAK	Neuroblast differentiation-associated protein AHNAK	1	3	3	3	3	3	3	629.09	5890	28.6662	28.2907	28.8203	28.8601	23.3516	23.7065	23.8938	23.5806	-5.02623	0.051941	6.41271	0.269475

### Sheet: DYNLL1-LAP HeLa vs. HeLa WT
Supplementary Table 3C_GFP IP-MS in HeLa DYNLL1-LAP
Gene names	Protein names	Number of proteins	Peptides	Razor + unique peptides	Unique peptides	Sequence coverage [%]	Unique + razor sequence coverage [%]	Unique sequence coverage [%]	Mol. weight [kDa]	Sequence length	mean_control_log2_LFQ intensity WT_01	mean_control_log2_LFQ intensity WT_02	mean_control_log2_LFQ intensity WT_03	mean_control_log2_LFQ intensity WT_04	mean_treatment_log2_LFQ intensity LC8LAP_01	mean_treatment_log2_LFQ intensity LC8LAP_02	mean_treatment_log2_LFQ intensity LC8LAP_03	mean_treatment_log2_LFQ intensity LC8LAP_04	mean_log2_fold_change	std_log2_fold_change	mean_-log10_pval	std_-1og10_pval
ZMYM4	Zinc finger MYM-type protein 4	6	65	65	64	52	52	51.3	169.24	1516	21.2553	21.2888	20.8107	21.5891	32.8998	32.5647	32.6858	32.8402	11.5116	0	9.04525	0
ZMYM2	Zinc finger MYM-type protein 2	3	46	46	46	42.6	42.6	42.6	154.91	1377	21.9	20.5519	21.2223	21.5209	31.6708	31.2503	31.3457	31.6495	10.1803	0	7.32441	0
ZMYM3	Zinc finger MYM-type protein 3	6	39	38	1	40.5	40.5	0.7	152.6	1372	21.7869	21.6844	20.0013	20.2568	31.2379	30.9026	31.0178	30.5985	10.0069	0	6.06982	0
TLK2	Serine/threonine-protein kinase tousled-like 2	2	33	33	2	45.1	45.1	4.3	85.443	750	23.0745	22.9828	21.9902	22.5801	32.6067	32.0864	32.189	32.6162	9.71768	0	7.39167	0
ZNF609	Zinc finger protein 609	3	35	35	35	30.7	30.7	30.7	151.19	1411	22.5195	23.7173	23.2623	23.9917	31.0378	30.4413	30.4581	31.0637	7.37754	0	6.01689	0
TLK1	Serine/threonine-protein kinase tousled-like 1	1	27	18	1	39	29.9	1.4	81.926	718	22.3579	23.9408	23.0609	23.9336	31.4763	29.2988	29.5441	29.7567	6.69568	0.183342	4.33769	0.0304067
RSBN1	Round spermatid basic protein 1	5	24	24	23	41	41	39.3	84.975	754	22.0424	22.6178	22.7001	22.3939	29.4376	28.136	29.266	28.4027	6.37201	0	5.74249	0
DSP	Desmoplakin	3	232	232	232	70.8	70.8	70.8	331.77	2871	30.3937	30.4857	30.67	30.6925	36.9544	36.5832	36.6795	37.0426	6.25446	0	8.24561	0
TRPS1	Zinc finger transcription factor Trps1	10	45	45	45	43.1	43.1	43.1	141.52	1281	24.2218	24.5022	24.0781	23.6971	30.7726	29.9326	30.0765	30.4376	6.17999	0	6.51608	0
MORC3	MORC family CW-type zinc finger protein 3	3	49	49	49	53.7	53.7	53.7	107.11	939	24.8434	24.5149	24.2259	25.1742	31.0264	30.6078	30.7082	30.994	6.14449	0	6.7432	0
DYNLL1;DYNLL2	Dynein light chain 1, cytoplasmic;Dynein light chain 2, cytoplasmic	5	5	5	5	64	64	64	10.366	89	26.1251	26.3764	26.3682	25.9685	32.3942	31.9031	32.2201	32.2009	5.97002	0	7.91217	0
HMMR	Hyaluronan mediated motility receptor	6	26	26	26	38.6	38.6	38.6	82.3	709	23.7819	23.5255	22.9176	22.859	29.0299	27.9954	28.2156	28.6075	5.19113	0.0318997	5.43754	0.0915224
DYNC1I2	Cytoplasmic dynein 1 intermediate chain 2	18	14	14	14	30.6	30.6	30.6	68.426	612	22.6598	22.2495	22.4931	23.5212	27.8404	27.6721	27.9449	27.9664	5.12505	0.11642	5.29467	0.262823
EML3	Echinoderm microtubule-associated protein-like 3	7	18	18	18	24.2	24.2	24.2	95.283	897	23.2166	22.4854	23.0349	22.3083	27.9222	27.4275	27.4977	27.8907	4.92325	0.0321646	5.54508	0.139657
FAM83D	Protein FAM83D	3	12	12	12	23.4	23.4	23.4	67.664	615	22.8692	23.5587	22.4693	22.607	27.656	27.0627	27.1559	27.7694	4.53494	0.271759	4.97906	1.16118
FAM172A	Protein FAM172A	6	14	14	14	45.1	45.1	45.1	42.851	370	23.0098	24.3928	22.3313	22.7384	27.4966	26.9933	27.2733	28.6882	4.49477	0.350809	3.51904	0.222184
MTCL1	Microtubule cross-linking factor 1	8	34	34	32	21.9	21.9	21.2	209.52	1905	22.9926	24.1033	23.1957	22.9465	27.2729	28.0973	27.2459	28.4526	4.45766	0.189885	4.29132	0.15907
KANK1	KN motif and ankyrin repeat domain-containing protein 1	4	18	18	17	19.3	19.3	18	147.29	1352	23.357	23.2376	23.2169	23.0998	27.6533	27.2306	27.4127	27.7644	4.28743	0.350432	5.4419	1.01988
FBXO38	F-box only protein 38	3	18	18	18	18.9	18.9	18.9	133.94	1188	23.1585	23.1236	22.7354	22.7468	27.2894	27.1638	27.2779	26.7655	4.18306	0.297748	6.29043	1.19279
GOLGB1	Golgin subfamily B member 1	7	55	55	55	20	20	20	367.42	3184	24.6845	24.6084	23.2528	24.1774	28.1591	28.1504	28.3993	28.2079	4.04839	0	4.71807	0
KANK2	KN motif and ankyrin repeat domain-containing protein 2	5	13	12	12	18.4	16.4	16.4	90.043	841	22.8381	22.7895	22.6225	22.5572	26.7877	26.1688	26.4958	26.953	3.8995	0.311442	5.14136	0.872329
HMBOX1	Homeobox-containing protein 1	9	6	6	6	21.2	21.2	21.2	40.996	364	23.0423	22.4356	22.6046	23.4248	26.9226	26.6103	26.5785	26.8889	3.87324	0.0514219	5.21766	0.486549
RSBN1L	Round spermatid basic protein 1-like protein	4	22	21	21	29.1	27.5	27.5	94.868	846	25.0846	24.646	24.8476	24.8975	28.8988	28.39	28.6962	28.932	3.86031	0	6.58087	0
TRIM27	Zinc finger protein RFP	10	9	9	9	21.6	21.6	21.6	58.489	513	22.7579	22.7116	23.2365	22.9926	26.9705	26.5616	26.5029	26.7299	3.76656	0.0814024	4.99121	0.932742
SOGA1	Protein SOGA1;N-terminal form;C-terminal 80 kDa form	6	23	21	21	15.4	14	14	183.86	1661	23.2015	23.05	23.1263	23.5435	27.169	26.5136	26.6133	27.1878	3.64062	0.39056	5.11613	0.462732
DYNC1LI1	Cytoplasmic dynein 1 light intermediate chain 1	4	10	10	10	24.1	24.1	24.1	56.578	523	23.1366	22.7962	23.3328	22.6734	26.6431	26.2951	26.3452	26.8028	3.53684	0.0880797	5.42417	0.747142
DYNC1LI2	Cytoplasmic dynein 1 light intermediate chain 2	7	8	8	8	24.3	24.3	24.3	45.004	415	23.8814	23.0222	22.201	22.5348	26.1458	26.3942	26.6337	26.3929	3.4818	0.0921411	3.62607	0.548822
SUGP2	SURP and G-patch domain-containing protein 2	8	43	43	43	45.3	45.3	45.3	121.54	1096	27.1872	27.1481	27.0235	27.0296	30.602	30.5359	30.4543	30.7143	3.47955	0	8.39471	0
DYNC1H1	Cytoplasmic dynein 1 heavy chain 1	9	120	120	120	31.6	31.6	31.6	532.4	4646	27.6042	27.3859	27.0819	27.2511	31.0328	30.5788	30.7316	30.8412	3.46531	0	6.43643	0
RCOR3	REST corepressor 3	10	12	7	7	23.7	13.6	13.6	61.214	553	24.2492	22.8404	24.8651	23.1059	27.0928	27.1063	26.7507	27.1894	3.26965	0.142917	3.21717	0.222319
SYCP1	Synaptonemal complex protein 1	3	3	3	3	5.1	5.1	5.1	93.115	792	22.6058	22.4518	23.5495	26.9357	26.903	26.6536	26.8339	26.8707	2.92959	0.254144	1.44105	0.113793
UHRF1BP1L	UHRF1-binding protein 1-like	4	11	11	11	9.8	9.8	9.8	164.2	1464	22.711	23.2404	23.6115	22.1089	26.2211	25.4213	25.6493	26.0691	2.92229	0.187882	3.58715	0.279257
ZMYM6	Zinc finger MYM-type protein 6	6	12	12	12	12	12	12	148.09	1325	22.8943	22.9206	23.2968	22.9238	26.0669	25.6565	25.9382	26.0504	2.91911	0.298585	5.1408	0.730979
ZNF710	Zinc finger protein 710	3	4	4	4	8.6	8.6	8.6	74.46	664	22.9734	22.6849	23.347	22.4689	25.678	25.2796	25.7381	25.9402	2.79043	0.21809	4.27909	0.949479
DECR1	2,4-dienoyl-CoA reductase, mitochondrial	7	11	11	11	44.2	44.2	44.2	34.994	326	26.2983	26.0642	25.9675	26.2271	28.8812	28.7009	28.7863	29.252	2.76586	0	5.9107	0
ZMYND11	Zinc finger MYND domain-containing protein 11	11	6	6	6	17.2	17.2	17.2	56.527	482	23.2116	21.92	22.7699	22.798	25.7012	24.9082	24.8711	25.5331	2.57854	0.234845	3.40875	0.841601
KDM1A	Lysine-specific histone demethylase 1A	4	34	34	34	54.7	54.7	54.7	92.902	852	28.2714	28.4244	28.1689	28.3282	30.983	30.5748	30.8121	30.9879	2.54123	0	6.34324	0
MSRB3	Methionine-R-sulfoxide reductase B3	7	3	3	3	29.9	29.9	29.9	13.101	117	24.0763	22.8993	23.0947	22.424	25.758	25.2076	25.3435	25.8308	2.41141	0.0942391	3.03981	0.309859
RCOR1	REST corepressor 1	2	17	17	12	41	41	29.5	53.327	485	27.4619	27.1693	27.2991	27.2433	29.8116	29.381	29.524	29.8019	2.33623	0	5.85739	0
TP53BP1	Tumor suppressor p53-binding protein 1	9	51	51	51	38.6	38.6	38.6	213.57	1972	27.477	27.626	27.4341	27.33	29.6941	29.7476	29.8343	29.8887	2.32441	0	7.11763	1.08779e-15
ZSCAN5A;ZSCAN5C	Zinc finger and SCAN domain-containing protein 5A;Zinc finger and SCAN domain-containing protein 5C	12	6	6	6	12.3	12.3	12.3	55.763	495	22.6587	22.986	22.4022	22.7111	25.1246	24.9208	24.7607	25.1369	2.29626	0.197621	4.46875	1.13595
MTPAP	Poly(A) RNA polymerase, mitochondrial	2	13	13	2	25.9	25.9	2.7	66.171	582	26.0354	26.0088	26.0438	26.1475	28.0531	27.5199	27.7103	27.9709	1.75467	0	5.07067	0
SERPINB12	Serpin B12	2	6	6	6	15.1	15.1	15.1	46.276	405	22.9557	22.8238	25.9367	25.3187	26.8862	25.0983	25.163	26.1702	1.57071	0.104555	0.87011	0.0092588
SEC16A	Protein transport protein Sec16A	11	4	4	4	2.6	2.6	2.6	228.87	2134	22.3319	22.2705	21.9426	22.3236	24.2388	23.7229	23.3167	23.8706	1.57007	0	3.50723	5.43896e-16
CIZ1	Cip1-interacting zinc finger protein	10	6	6	6	10.9	10.9	10.9	91.124	820	23.417	23.082	23.1612	23.1586	24.5558	24.1746	25.5616	24.751	1.55605	0.0686202	2.64144	0.0596598
SON	Protein SON	12	6	6	6	3.3	3.3	3.3	232.3	2140	23.2104	23.1154	23.503	23.4847	25.1347	24.5037	24.6987	25.099	1.53067	0	3.80575	5.43896e-16
SRSF9	Serine/arginine-rich splicing factor 9	3	11	10	10	47.1	43.9	43.9	25.542	221	26.1466	26.0361	26.271	26.1877	27.6709	27.6857	27.6628	27.6962	1.51852	0	7.10315	1.08779e-15
CTTNBP2NL	CTTNBP2 N-terminal-like protein	2	6	6	6	9.2	9.2	9.2	70.157	639	22.8404	22.7088	22.5324	22.8853	24.4786	23.5953	23.8733	24.7354	1.42891	0.302772	2.32816	0.498025
LGALS3BP	Galectin-3-binding protein	10	14	14	14	28.2	28.2	28.2	65.33	585	28.1272	28.361	28.7998	28.7468	30.0985	29.6719	29.8204	30.1568	1.42819	0	3.45255	0
CAT	Catalase	1	18	18	18	41	41	41	59.755	527	27.5661	27.6457	27.7732	27.6867	29.1337	29.1203	29.0174	29.0259	1.4064	0	6.73099	0
TRIM32	E3 ubiquitin-protein ligase TRIM32	2	3	3	3	6.1	6.1	6.1	71.988	653	24.2701	24.3012	22.7087	22.6779	24.9925	24.5937	24.4102	25.3111	1.3374	0.189629	1.42509	0.0884313
ACOX1	Peroxisomal acyl-coenzyme A oxidase 1	8	14	14	14	32.7	32.7	32.7	74.667	660	25.9834	25.8046	25.8075	25.8736	27.1232	27.2829	27.1838	27.197	1.32945	0	6.56471	0
HDAC2	Histone deacetylase 2	11	13	8	8	40.8	29	29	51.998	458	27.7983	27.7242	27.1691	27.6172	29.0443	28.7262	28.7844	28.8847	1.28271	0	3.73821	5.43896e-16
RPL34	60S ribosomal protein L34	1	3	3	3	20.5	20.5	20.5	13.293	117	22.8046	22.7386	25.8439	25.2494	25.7736	25.249	25.2476	25.327	1.24018	0.0506012	0.741093	0.00543092
HSD17B4	Peroxisomal multifunctional enzyme type 2;(3R)-hydroxyacyl-CoA dehydrogenase;Enoyl-CoA hydratase 2	15	29	29	29	56.8	56.8	56.8	76.837	711	28.7488	28.9205	29.0125	28.9613	30.0475	30.1026	30.2089	30.0503	1.19152	0	5.63587	0
FBXO30	F-box only protein 30	1	2	2	2	3.2	3.2	3.2	82.303	745	22.7117	22.1405	22.7572	23.0781	24.1105	23.8399	23.2907	24.1827	1.18406	0.00916004	2.00081	0.271313
GTF2IRD1	General transcription factor II-I repeat domain-containing protein 1	5	4	4	4	5.4	5.4	5.4	106.05	960	24.1755	23.0048	23.0096	24.6387	24.8983	24.6781	24.817	25.1014	1.16653	0.0822712	1.46182	0.0622956
TRIM6-TRIM34;TRIM34	Tripartite motif-containing protein 34	5	9	9	9	10.1	10.1	10.1	97.728	842	25.3022	25.1384	25.5682	25.448	26.7949	26.3103	26.3396	26.6534	1.16035	0	3.59652	0
SPTY2D1	Protein SPT2 homolog	2	4	4	4	5.8	5.8	5.8	74.229	673	27.6297	27.266	27.5836	22.9883	27.4658	27.5741	27.4468	27.5815	1.15013	0.136363	0.458609	0.000984499
HDAC1	Histone deacetylase 1	2	14	14	9	33.2	33.2	22	55.102	482	28.483	28.2699	28.2222	28.2409	29.3371	29.2092	29.5165	29.6157	1.11564	0	4.29295	0
DCD	Dermcidin;Survival-promoting peptide;DCD-1	2	3	3	3	32.7	32.7	32.7	11.284	110	25.6171	25.4217	26.086	25.186	27.4618	25.4917	26.104	27.7022	1.11221	0	1.01426	0
S100A9	Protein S100-A9	1	3	3	3	37.7	37.7	37.7	13.242	114	22.7172	24.487	24.3253	23.0128	24.7036	25.166	24	25.0765	1.10094	0.207343	1.05844	0.0389917
MDN1	Midasin	2	4	4	4	0.7	0.7	0.7	632.81	5596	21.9943	22.0567	21.6792	21.9903	23.4563	22.545	22.7248	23.2491	1.0637	0.0857011	2.20151	0.184257
PRRC2A	Protein PRRC2A	3	3	2	2	1.5	1.1	1.1	227.84	2144	22.1785	21.9569	22.1145	21.9946	23.5731	22.7744	23.0593	23.0531	1.05386	0.129064	2.74059	1.14865
MSRB2	Methionine-R-sulfoxide reductase B2, mitochondrial	2	9	9	9	56.6	56.6	56.6	19.536	182	26.9816	27.2753	27.9653	27.5179	28.6414	28.3375	28.3347	28.5745	1.03698	0	2.45827	0
RPL9	60S ribosomal protein L9	6	10	10	10	65.6	65.6	65.6	21.863	192	29.5058	30.006	30.215	30.1749	31.2575	30.8241	30.902	30.9896	1.01789	0	2.78118	0
BCKDHA	2-oxoisovalerate dehydrogenase subunit alpha, mitochondrial	5	3	3	3	7.5	7.5	7.5	54.202	479	26.0749	26.0188	25.9276	22.9159	26.3066	25.8113	26.2885	26.3473	0.95413	0.0184686	0.570118	0.0027309
SFN	14-3-3 protein sigma	2	5	2	2	20.4	8.8	8.8	24.336	216	23.1607	27.1676	27.0335	27.015	26.9621	26.9046	26.9171	27.3839	0.947735	0.138412	0.427736	0.00331613
TMEM245	Transmembrane protein 245	2	2	2	2	4	4	4	55.432	503	22.4333	21.8492	21.9309	21.8696	23.0828	22.8229	22.7706	23.1771	0.9426	0.283431	2.2537	0.698569
WDR34	WD repeat-containing protein 34	1	2	2	2	4.5	4.5	4.5	57.8	536	23.1047	22.8761	23.0098	22.5989	24.2067	23.5894	23.7298	23.8094	0.936461	0.139555	1.62644	0.143514
SLC25A1	Tricarboxylate transport protein, mitochondrial	2	4	4	4	13.8	13.8	13.8	34.012	311	25.1323	25.1054	25.4998	25.3432	26.6026	25.8197	25.8645	26.4876	0.923422	0	2.20116	0
ATRIP	ATR-interacting protein	8	8	8	8	13.9	13.9	13.9	72.361	664	24.8557	25.0492	22.1623	24.9317	25.1608	25.276	25.0019	25.2379	0.919439	0.0806079	0.627223	0.020102
DECR2	Peroxisomal 2,4-dienoyl-CoA reductase	9	11	11	11	43.8	43.8	43.8	30.777	292	26.1386	25.8354	26.0629	26.1199	27.074	26.7366	26.7908	27.1006	0.88629	0	3.55516	0
KRT2	Keratin, type II cytoskeletal 2 epidermal	1	56	1	1	82.9	4.7	4.7	65.432	639	26.6466	27.9133	28.1283	27.8281	29.3662	27.9344	28.0231	28.685	0.873053	0	0.945114	0
PRSS56	Serine protease 56	2	6	6	6	10.3	10.3	10.3	64.668	604	26.5265	25.6987	26.2296	26.5462	27.3057	27.099	26.8708	27.1574	0.857991	0	2.12244	0
SDHAF2	Succinate dehydrogenase assembly factor 2, mitochondrial	2	2	2	2	17.5	17.5	17.5	18.388	154	23.0543	24.0068	24.1207	22.883	24.3484	24.6055	24.1294	24.3556	0.84354	0.0813665	1.29743	0.0614203
TGM3	Protein-glutamine gamma-glutamyltransferase E;Protein-glutamine gamma-glutamyltransferase E 50 kDa catalytic chain;Protein-glutamine gamma-glutamyltransferase E 27 kDa non-catalytic chain	1	7	7	7	10.2	10.2	10.2	76.631	693	23.4804	23.6442	23.9333	23.8717	25.6523	23.5671	23.8912	25.0703	0.812822	0	0.806524	0
DNAJC13	DnaJ homolog subfamily C member 13	2	11	11	11	5.8	5.8	5.8	254.41	2243	24.3776	24.0776	22.2954	24.2385	24.666	24.4014	24.5937	24.5744	0.81163	0.138231	0.848698	0.129625
DNAJA3	DnaJ homolog subfamily A member 3, mitochondrial	4	11	11	11	26.7	26.7	26.7	49.611	453	27.5841	27.7261	28.2772	28.0631	29.0492	28.3389	28.6603	28.7835	0.795348	0	1.98868	0
ADNP	Activity-dependent neuroprotector homeobox protein	4	12	12	12	13.5	13.5	13.5	123.56	1102	25.5304	25.2196	25.1959	25.3138	26.0291	26.0285	26.1468	26.2207	0.791356	0	3.9303	0
TXN	Thioredoxin	2	4	4	4	38.8	38.8	38.8	9.4519	85	25.559	25.5694	26.0581	26.1469	27.3455	25.9302	26.2284	26.989	0.789895	0	1.13822	0
JUP	Junction plakoglobin	16	16	16	16	27.7	27.7	27.7	81.744	745	26.4023	26.499	26.9916	27.0779	28.7146	26.6907	26.6141	28.0915	0.785048	0	0.693853	0
RBM22	Pre-mRNA-splicing factor RBM22	2	3	3	3	7.5	7.5	7.5	41.151	371	23.1082	22.6095	22.6327	22.673	24.2319	22.9964	23.353	23.4197	0.744394	0.308622	1.10722	0.411705
PPIE	Peptidyl-prolyl cis-trans isomerase E;Peptidyl-prolyl cis-trans isomerase	6	3	3	3	16.9	16.9	16.9	33.085	296	24.8296	25.0859	25.3467	22.8536	25.1421	25.3794	25.2152	25.3512	0.743047	0.111661	0.621619	0.0310329
NUCB1	Nucleobindin-1	5	6	6	6	15	15	15	53.879	461	24.2735	24.2191	24.1406	24.2271	24.6713	24.9383	25.0739	25.1032	0.731609	0	3.42275	0
NUMA1	Nuclear mitotic apparatus protein 1	23	50	50	50	31	31	31	236.51	2101	27.8928	27.7437	27.8116	27.9058	28.3818	28.6142	28.6999	28.5737	0.728885	0	4.09726	0
EMD	Emerin	3	4	4	4	22.4	22.4	22.4	24.938	219	23.6211	22.9222	23.5945	23.7906	24.0556	23.9632	24.2836	24.5308	0.726202	0.115577	1.74838	0.395239
HINT2	Histidine triad nucleotide-binding protein 2, mitochondrial	1	3	3	3	25.8	25.8	25.8	17.162	163	24.661	24.4171	24.6422	24.1436	24.8939	25.4869	24.86	25.3931	0.692474	0	1.83936	2.71948e-16
ERH	Enhancer of rudimentary homolog	2	4	4	4	44.2	44.2	44.2	12.259	104	26.6847	26.8622	27.1766	26.5858	27.5817	27.3364	27.3064	27.8162	0.682848	0	2.08578	0
CRNKL1	Crooked neck-like protein 1	4	7	7	7	9.3	9.3	9.3	99.172	836	25.0931	24.8674	25.0917	25.0918	25.7549	25.7291	25.5867	25.801	0.681947	0	4.07796	0
SIAH1	E3 ubiquitin-protein ligase SIAH1	4	2	2	2	19.4	19.4	19.4	10.401	98	23.4415	23.5877	24.1879	24.4772	24.6879	24.5277	24.432	24.7742	0.681861	0	1.4214	2.71948e-16
C8orf82	UPF0598 protein C8orf82	3	3	3	3	13	13	13	28.487	261	23.1764	23.117	22.5707	22.5468	23.378	23.7494	23.4161	23.5917	0.681062	0.102869	1.51016	0.34806
CGGBP1	CGG triplet repeat-binding protein 1	2	2	2	2	11.4	11.4	11.4	18.82	167	22.6281	22.7905	23.7297	23.8826	24.0338	24.0641	23.872	23.762	0.675274	0.123678	0.920964	0.182413
CYCS	Cytochrome c	3	6	6	6	63.4	63.4	63.4	11.333	101	27.5342	27.2778	27.5255	27.17	28.2078	28.0689	28.0133	27.8928	0.668841	0	3.00356	0
AKAP8	A-kinase anchor protein 8	2	6	6	6	10.1	10.1	10.1	76.107	692	24.8005	24.9202	25.3313	25.19	25.7078	25.4093	25.8644	25.8709	0.652608	0	2.1536	0
SUMO2;SUMO3;SUMO4	Small ubiquitin-related modifier 2;Small ubiquitin-related modifier 4;Small ubiquitin-related modifier 3	7	2	2	2	31	31	31	8.1111	71	25.5379	25.149	25.3736	24.928	25.603	26.2184	25.7295	26.0445	0.651727	0	1.81721	0
SIRT5	NAD-dependent protein deacylase sirtuin-5, mitochondrial	4	7	7	7	29.4	29.4	29.4	32.673	299	24.9276	25.5128	26.0308	25.8117	26.3855	26.1247	26.1096	26.2612	0.649504	0	1.40295	0
hCG_1782202;DIABLO	Diablo homolog, mitochondrial	7	2	2	2	12	12	12	18.919	166	23.6037	23.1203	22.4975	22.9883	23.6311	23.6272	23.838	23.6731	0.639943	0.0751393	1.46471	0.116021
MED16	Mediator of RNA polymerase II transcription subunit 16	15	4	4	4	6.1	6.1	6.1	93.028	841	24.039	23.907	22.9411	22.5796	24.2555	24.0155	23.9991	23.7528	0.63904	0.223371	0.820551	0.0751143
SAP18	Histone deacetylase complex subunit SAP18	5	8	8	8	52.9	52.9	52.9	17.561	153	26.8519	27.0625	27.2899	27.1059	27.8436	27.5855	27.6613	27.7265	0.626692	0	2.9983	5.43896e-16
YEATS4	YEATS domain-containing protein 4	4	9	9	9	41.4	41.4	41.4	26.499	227	26.54	26.572	26.9206	26.7274	27.5345	27.0951	27.2257	27.4034	0.624656	0	2.52236	0
MRPL12		1	15	15	0	44.3	44.3	0	48.099	442	27.3687	27.3945	27.7321	27.3136	28.2303	28.0006	27.9243	28.1434	0.622409	0	2.74156	5.43896e-16
LAMP2	Lysosome-associated membrane glycoprotein 2	4	3	3	3	7.1	7.1	7.1	44.955	410	22.9441	24.5417	24.8	24.5031	24.7968	24.7153	24.8567	24.8736	0.613369	0.0233614	0.702727	0.0136284
PRDX5	Peroxiredoxin-5, mitochondrial	4	8	8	8	72.8	72.8	72.8	17.031	162	26.014	26.2121	26.1814	25.8471	26.5201	26.93	26.6531	26.6022	0.612648	0	2.61104	0
RCN1	Reticulocalbin-1	3	6	6	6	19.9	19.9	19.9	38.89	331	24.1025	23.8274	24.0812	24.0778	25.0171	24.5838	24.3689	24.5596	0.610127	0	2.15857	0
HACL1	2-hydroxyacyl-CoA lyase 1	9	4	4	4	8.2	8.2	8.2	61.064	551	24.3353	24.2381	24.6422	24.1765	24.9982	25.0444	25.0078	24.7428	0.60031	0	2.53418	0
BUD13	BUD13 homolog	3	4	4	4	6.5	6.5	6.5	70.52	619	24.8025	24.9597	25.6105	25.0896	25.8699	25.2761	25.7052	26.01	0.599771	0	1.3529	0
GLYR1	Putative oxidoreductase GLYR1	9	9	9	9	22.4	22.4	22.4	58.627	536	25.8208	25.8071	26.246	25.9311	26.8845	26.2984	26.4037	26.5942	0.593961	0	1.95339	0
SLC25A13	Calcium-binding mitochondrial carrier protein Aralar2	3	25	25	19	45	45	37.2	74.175	675	27.7327	27.8464	28.3516	28.292	28.8886	28.4161	28.5274	28.7471	0.589133	0	1.68709	0
ENY2	Transcription and mRNA export factor ENY2	7	4	4	4	43.8	43.8	43.8	10.984	96	25.6538	26.2284	26.5392	25.9068	27.2641	26.5835	26.2865	26.5354	0.585322	0	1.06948	0
DMAP1	DNA methyltransferase 1-associated protein 1	6	15	15	15	39.8	39.8	39.8	52.992	467	27.3494	27.3761	27.7296	27.6457	28.2957	27.865	28.1679	28.1	0.581914	0	2.35258	0
C2orf47	Uncharacterized protein C2orf47, mitochondrial	2	7	7	7	27.1	27.1	27.1	32.544	291	25.9781	26.0325	26.6983	26.4052	27.1122	26.6204	26.7574	26.9437	0.579886	0	1.5603	2.71948e-16
SLC25A12	Calcium-binding mitochondrial carrier protein Aralar1	5	14	8	8	22.6	14.7	14.7	74.761	678	24.4295	24.6765	25.0827	24.9088	25.4179	25.1057	25.2028	25.6829	0.577951	0	1.63299	2.71948e-16
MAP7	Ensconsin	8	5	5	5	8.1	8.1	8.1	72.413	655	23.2636	22.8062	23.1886	23.0328	23.3071	23.5445	23.5773	24.1335	0.567833	0.0410326	1.51502	0.288433
PATZ1	POZ-, AT hook-, and zinc finger-containing protein 1	4	2	2	1	3.7	3.7	2.4	57.601	537	24.7022	25.243	25.466	22.8075	25.5462	25.461	25.7885	23.6893	0.56656	0.109768	0.305774	0.0298843
TAF8	Transcription initiation factor TFIID subunit 8	6	8	8	8	37.7	37.7	37.7	34.262	310	26.1101	26.6451	27.1262	26.8641	27.5695	27.1336	27.0833	27.223	0.565973	0	1.23679	0
ZBTB4	Zinc finger and BTB domain-containing protein 4	1	5	5	5	7.2	7.2	7.2	105.11	1013	23.9379	23.9179	24.4506	24.4604	25.1314	24.6857	24.2183	24.9921	0.565198	0	1.17349	0
SERPINB3;SERPINB4	Serpin B3;Serpin B4	5	2	2	2	4.4	4.4	4.4	44.564	390	22.961	22.758	23.9602	22.9025	24.2396	23.1346	23.2292	24.2288	0.5626	0.0404091	0.607757	0.0128441
RBFOX2;RBFOX1;RBFOX3	RNA binding protein fox-1 homolog;RNA binding protein fox-1 homolog 2;RNA binding protein fox-1 homolog 1;RNA binding protein fox-1 homolog 3	39	8	8	8	29.9	29.9	29.9	25.265	234	26.2604	26.1464	26.4251	26.626	27.1137	26.7665	26.7493	27.032	0.550885	0	2.12384	0
FAM58A	Cyclin-related protein FAM58A	7	2	2	2	11	11	11	26.114	228	21.9697	22.1065	22.4366	22.1678	23.1744	22.4617	22.2703	22.962	0.546923	0	1.24457	0
PRCP	Lysosomal Pro-X carboxypeptidase	10	3	3	3	9.5	9.5	9.5	55.799	496	24.1774	24.2375	23.0894	24.2409	24.0976	24.5102	24.7732	24.5466	0.545633	0.126905	0.888444	0.139733
PKP3	Plakophilin-3	7	12	12	12	16.8	16.8	16.8	87.081	797	25.8321	25.6787	25.9017	25.9263	26.5177	26.0803	26.2799	26.6192	0.539561	0	2.17176	0
SETD1A	Histone-lysine N-methyltransferase SETD1A	1	3	3	3	2.2	2.2	2.2	186.03	1707	23.3789	23.0001	23.0433	23.0826	23.3259	24.0369	23.6483	23.6403	0.536661	0.194474	1.25368	0.240796
RP9	Retinitis pigmentosa 9 protein	2	4	4	4	19.5	19.5	19.5	26.106	221	24.4227	24.7564	24.8436	24.6261	24.9137	25.389	25.2012	25.291	0.536492	0	2.10065	0
RPS25	40S ribosomal protein S25	1	5	5	5	29.6	29.6	29.6	13.742	125	28.8726	28.9513	29.5464	29.2133	30.1733	29.3285	29.5412	29.6786	0.534523	0	1.19779	0
CASP14	Caspase-14;Caspase-14 subunit p19;Caspase-14 subunit p10	1	7	7	7	26.9	26.9	26.9	27.679	242	24.8038	25.2507	25.9033	25.3714	26.3937	25.1845	25.3083	26.5748	0.533017	0	0.590624	0
ATP5D	ATP synthase subunit delta, mitochondrial	1	2	2	2	13.7	13.7	13.7	17.49	168	25.1643	25.1775	25.1034	22.5799	24.9134	25.2183	24.9876	24.9866	0.520221	0.0691478	0.344826	0.0116122
NOP10	H/ACA ribonucleoprotein complex subunit 3	2	3	3	3	46.9	46.9	46.9	7.7059	64	25.3552	25.9867	26.1857	25.9036	26.5729	26.4512	26.1084	26.3788	0.520039	0	1.36793	0
PDCD6;hCG_1985580	Programmed cell death protein 6	2	9	9	1	63.4	63.4	4.7	21.868	191	29.9546	30.4028	30.5902	30.2006	30.9073	30.5989	30.7954	30.9131	0.51661	0	1.80359	2.71948e-16
SRRM2	Serine/arginine repetitive matrix protein 2	10	34	34	34	17.2	17.2	17.2	299.61	2752	28.8186	28.7293	29.201	28.7561	29.1838	29.6053	29.6202	29.1553	0.514915	0	1.64836	2.71948e-16
MRPL22	39S ribosomal protein L22, mitochondrial	5	3	3	3	15.1	15.1	15.1	24.325	212	22.5634	22.3504	22.8504	22.8052	23.3606	22.914	23.0719	23.2785	0.513913	0	1.80755	0
HARS2	Probable histidine--tRNA ligase, mitochondrial	10	10	10	5	24.1	24.1	12.8	49.246	436	26.057	25.8695	25.8262	26.1186	26.6435	26.3907	26.3502	26.5332	0.5116	0	2.70868	0
HNRNPUL2-BSCL2;HNRNPUL2	Heterogeneous nuclear ribonucleoprotein U-like protein 2	2	6	6	6	10.5	10.5	10.5	84.69	746	24.4182	24.1907	24.6949	24.424	25.0171	24.9679	24.9599	24.8237	0.510197	0	2.42824	0
EP400	E1A-binding protein p400	7	5	5	5	2.3	2.3	2.3	331.77	3042	23.1459	22.5293	22.6035	22.6677	23.3766	23.3856	22.8631	23.3473	0.506544	0.145149	1.24215	0.223092
RPL27A	60S ribosomal protein L27a	4	5	5	5	34.5	34.5	34.5	16.561	148	27.1357	27.2144	27.5683	27.3311	28.2763	27.5768	27.7868	27.6046	0.498767	0	1.42704	0
DSG1	Desmoglein-1	2	19	19	19	21.4	21.4	21.4	113.75	1049	25.9757	26.483	27.0361	26.8824	28.0905	26.2158	26.3408	27.7044	0.493626	0	0.411132	0
HIST1H1B	Histone H1.5	1	5	4	4	24.8	21.7	21.7	22.58	226	26.3252	26.5744	26.9779	26.8197	27.459	27.1053	27.0559	27.0441	0.491746	0	1.52488	0
SLC25A22;SLC25A18	Mitochondrial glutamate carrier 1;Mitochondrial glutamate carrier 2	16	7	7	7	39.1	39.1	39.1	21.01	197	25.9268	25.8755	26.109	26.0925	26.7537	26.2932	26.222	26.6926	0.489386	0	1.79002	2.71948e-16
SRP14	Signal recognition particle 14 kDa protein	3	9	9	9	63.2	63.2	63.2	14.57	136	29.1288	29.2883	29.4503	29.2635	29.7354	29.7865	29.8245	29.7348	0.487561	0	3.38051	0
NDUFA5	NADH dehydrogenase [ubiquinone] 1 alpha subcomplex subunit 5	7	4	4	4	52.6	52.6	52.6	13.459	116	24.1134	24.2275	24.5212	24.1869	25.0474	24.5822	24.3794	24.9802	0.485022	0	1.41797	0
INTS5	Integrator complex subunit 5	1	2	2	2	2.4	2.4	2.4	107.99	1019	22.787	22.2862	22.7487	22.668	22.7895	23.0409	23.372	23.2228	0.483854	0.0406585	1.50285	0.0429792
MCM7	DNA replication licensing factor MCM7	4	31	31	31	49.2	49.2	49.2	81.307	719	29.481	29.7513	30.054	29.986	30.3746	30.1875	30.2821	30.3611	0.483233	0	1.91048	2.71948e-16
ZC3H18	Zinc finger CCCH domain-containing protein 18	7	9	9	9	11.8	11.8	11.8	108.94	977	24.8106	24.3213	24.9188	24.2891	24.8799	25.0642	25.1386	25.1867	0.482417	0	1.46791	2.71948e-16
ARF1;ARF3;ARF5	ADP-ribosylation factor 1;ADP-ribosylation factor 3;ADP-ribosylation factor 5	7	5	5	3	35.9	35.9	18.2	20.697	181	25.4067	26.0461	25.9411	25.6665	26.1935	26.3184	26.2696	26.2019	0.480747	0	1.77139	0
SLC25A6	ADP/ATP translocase 3;ADP/ATP translocase 3, N-terminally processed	2	16	16	4	56	56	12.8	32.866	298	31.2529	31.2401	31.3873	31.4979	31.8575	31.7839	31.7982	31.8513	0.478168	0	3.53639	0
CSTA	Cystatin-A;Cystatin-A, N-terminally processed	2	5	5	5	67.3	67.3	67.3	11.006	98	24.3631	24.258	25.4349	24.5651	26.0423	24.3799	24.3685	25.7366	0.47656	0	0.406923	0
ECI2	Enoyl-CoA delta isomerase 2, mitochondrial	7	9	9	9	35.2	35.2	35.2	40.183	364	27.1063	26.9731	27.2618	26.8734	27.4111	27.5097	27.6209	27.5779	0.47626	0	2.59763	0
MBD4	Methyl-CpG-binding domain protein 4	5	2	2	2	9.5	9.5	9.5	30.315	262	22.8925	23.0532	22.5119	23.1281	24.015	23.062	23.1808	23.2215	0.473355	0.243504	0.642901	0.314036
MRRF	Ribosome-recycling factor, mitochondrial	9	7	7	7	42.7	42.7	42.7	24.115	218	25.7087	25.6237	26.0086	25.9847	26.147	26.4298	26.364	26.2746	0.472399	0	2.20503	0
COX5B	Cytochrome c oxidase subunit 5B, mitochondrial	1	3	3	3	18.6	18.6	18.6	13.696	129	22.9249	22.8764	22.8127	22.7032	23.3679	23.6975	22.8155	23.3233	0.47174	0	1.33539	2.71948e-16
CCDC58	Coiled-coil domain-containing protein 58	3	3	3	3	28.5	28.5	28.5	15.296	130	24.4378	24.4129	24.5343	23.2128	24.499	24.7308	24.5739	24.6754	0.470317	0.0284055	0.724604	0.0231207
CFAP20	Cilia- and flagella-associated protein 20	2	12	12	12	68.9	68.9	68.9	22.774	193	26.8138	27.1072	27.2354	27.1947	28.0974	27.3034	27.2889	27.5411	0.469926	0	1.16691	0
CHID1	Chitinase domain-containing protein 1	9	3	3	3	9.7	9.7	9.7	41.677	362	23.9298	23.8349	23.1358	22.695	23.5877	23.7893	24.2018	23.8845	0.46695	0.145083	0.678171	0.0881593
CHERP	Calcium homeostasis endoplasmic reticulum protein	2	23	23	23	31.2	31.2	31.2	103.7	916	29.0033	29.4241	29.6358	29.3763	29.9847	29.6761	29.7499	29.8945	0.46642	0	1.6941	0
PNN	Pinin	3	11	11	11	16.7	16.7	16.7	81.627	717	26.1752	25.9845	26.2793	26.2325	26.2472	26.7589	26.8347	26.689	0.464566	0	1.71042	2.71948e-16
PDIA6	Protein disulfide-isomerase A6	5	10	10	10	32.3	32.3	32.3	47.837	437	27.7163	27.6857	27.2922	27.5616	27.9118	28.0368	28.0549	28.1058	0.463374	0	2.34672	0
TAF15	TATA-binding protein-associated factor 2N	3	5	3	3	17.1	12	12	48.839	449	26.4595	26.0571	26.6253	26.4247	26.9915	26.6798	26.8195	26.9274	0.462881	0	1.81593	2.71948e-16
SLC25A5	ADP/ATP translocase 2;ADP/ATP translocase 2, N-terminally processed	1	15	6	6	45.3	19.5	19.5	32.852	298	29.57	29.8302	29.8647	29.8593	30.3749	30.0981	30.227	30.27	0.461445	0	2.63984	0
TUBA1B;KLK9	Tubulin alpha-1B chain	14	18	18	0	54.1	54.1	0	50.151	451	30.1973	30.252	30.1002	30.2463	30.87	30.4466	30.5911	30.7278	0.459919	0	2.48828	0
H1FX	Histone H1x	1	6	6	6	31.5	31.5	31.5	22.487	213	26.8638	27.418	27.774	27.6041	28.0701	27.6845	27.8932	27.8499	0.45946	0	1.12936	0
PALLD;MYPN	Palladin;Myopalladin	12	2	2	2	6	6	6	42.932	385	22.4456	22.5475	22.3001	22.659	23.2382	23.0087	22.0736	23.4692	0.459359	0.129332	0.685842	0.150966
WDR18	WD repeat-containing protein 18	7	11	11	11	34.3	34.3	34.3	43.237	394	26.7681	26.6206	26.4842	26.4351	26.976	26.9165	27.1262	27.1176	0.457089	0	2.61501	0
SENP3	Sentrin-specific protease 3	6	6	6	6	12.5	12.5	12.5	65.009	574	25.0944	25.1597	24.8537	24.9049	25.4998	25.3069	25.5015	25.5268	0.455553	0	2.65006	0
GSDMA	Gasdermin-A	2	3	3	3	19.6	19.6	19.6	17.791	158	23.4903	24.2156	24.4973	24.1163	25.2568	23.8689	24.0195	24.9773	0.450727	0	0.511098	0
ATF7	Cyclic AMP-dependent transcription factor ATF-7	23	3	3	3	7.6	7.6	7.6	49.95	463	22.6978	22.8291	23.6107	23.453	23.5297	23.5419	23.5545	23.7589	0.448598	0.151709	0.786609	0.159511
RBM45	RNA-binding protein 45	5	11	11	11	25.5	25.5	25.5	53.346	474	26.5424	26.4953	26.6668	26.7698	27.2339	26.8781	26.9116	27.2349	0.446026	0	2.06673	0
FABP5	Fatty acid-binding protein, epidermal	2	2	2	2	13.3	13.3	13.3	15.164	135	22.8819	22.6067	22.855	22.0909	22.7122	23.1414	22.2559	24.106	0.445219	0.136509	0.458415	0.192808
DHX36	ATP-dependent RNA helicase DHX36	7	3	3	2	3.9	3.9	2.8	91.43	797	24.0901	23.8676	23.8973	23.6185	24.4174	24.1581	24.1744	24.499	0.443849	0	1.85377	2.71948e-16
SYNGR2	Synaptogyrin-2	6	3	3	3	12.5	12.5	12.5	24.81	224	22.7523	25.6655	25.5812	25.5619	25.2945	25.3107	25.237	25.491	0.443055	0.153344	0.248174	0.0376804
LANCL1	LanC-like protein 1	4	14	14	14	43.1	43.1	43.1	45.283	399	29.3971	29.7953	30.2969	30.1425	30.6546	30.1532	30.269	30.3217	0.441665	0	1.00104	0
DDX41	Probable ATP-dependent RNA helicase DDX41	6	38	38	38	63.9	63.9	63.9	71.648	640	29.6767	30.1592	30.6072	30.4601	30.9779	30.3833	30.5694	30.7377	0.44126	0	0.931683	0
CAPZB	F-actin-capping protein subunit beta	5	5	5	5	18.8	18.8	18.8	29.295	260	22.8923	24.3496	24.1402	24.1616	24.2806	24.1495	24.3996	24.4736	0.439865	0.143346	0.62682	0.0793749
ZKSCAN8	Zinc finger protein with KRAB and SCAN domains 8	2	9	9	9	17.3	17.3	17.3	65.815	578	24.3308	24.5652	25.0387	24.7239	25.1761	24.6907	25.0473	25.4977	0.438301	0	1.01127	0
HSDL2	Hydroxysteroid dehydrogenase-like protein 2	2	11	11	11	43.3	43.3	43.3	45.394	418	27.2669	27.2704	27.1507	27.1355	27.5976	27.5323	27.8206	27.6248	0.437969	0	3.04942	5.43896e-16
FLYWCH1	FLYWCH-type zinc finger-containing protein 1	15	10	10	10	20.8	20.8	20.8	80.107	716	25.0736	25.1274	25.3637	25.7957	26.1993	25.5255	25.5372	25.8463	0.436989	0	0.979926	1.35974e-16
PHF5A	PHD finger-like domain-containing protein 5A	1	6	6	6	55.5	55.5	55.5	12.405	110	27.0459	27.0697	27.2133	26.7129	27.5208	27.3997	27.2636	27.5871	0.432337	0	1.8327	0
BOD1L1	Biorientation of chromosomes in cell division protein 1-like 1	4	11	11	11	5.2	5.2	5.2	330.46	3051	24.9294	24.8303	24.8867	24.7406	25.2133	25.3194	25.3981	25.1759	0.429915	0	3.24	0
C19orf53	Leydig cell tumor 10 kDa protein homolog	3	3	3	3	16.2	16.2	16.2	10.576	99	26.492	27.3448	27.5953	27.5112	28.2697	27.2001	27.5805	27.6113	0.429609	0	0.603122	0
SRSF5	Serine/arginine-rich splicing factor 5	6	4	3	3	17.3	14	14	31.263	272	24.9536	25.0567	25.1865	22.826	25.2131	24.8901	24.9459	24.6836	0.427451	0.0760181	0.314176	0.0169971
CPSF3L	Integrator complex subunit 11	16	5	5	5	10.6	10.6	10.6	56.012	499	24.9717	24.6934	24.4056	24.2649	24.9944	24.9903	24.9616	25.0933	0.425975	0	1.43054	0
PRPS2	Ribose-phosphate pyrophosphokinase 2	4	6	2	2	24.2	7.9	7.9	34.769	318	22.2545	22.3901	23.105	23.1422	23.0726	23.0711	23.1392	23.3011	0.423046	0.104166	0.819462	0.298324
IVD	Isovaleryl-CoA dehydrogenase, mitochondrial	7	3	3	3	6.8	6.8	6.8	46.65	426	24.1707	22.6972	23.8957	23.9173	24.0217	24.322	24.0526	23.9653	0.420155	0.13691	0.587962	0.0384007
DSC1	Desmocollin-1	4	9	9	8	13.3	13.3	12.5	93.834	840	25.617	26.0909	27.0115	26.4828	27.8188	25.8476	26.0437	27.1642	0.418045	0	0.320135	0
KPRP	Keratinocyte proline-rich protein	1	5	5	5	8.3	8.3	8.3	64.135	579	23.686	23.5934	23.8662	23.1765	25.1029	23.7387	23.4618	23.685	0.416563	0	0.46986	0
KIF23	Kinesin-like protein KIF23	8	4	4	4	7	7	7	92.682	810	23.7221	23.637	24.0006	24.0153	24.3058	24.2215	24.1182	24.3924	0.415713	0	1.98817	2.71948e-16
ACIN1	Apoptotic chromatin condensation inducer in the nucleus	8	22	22	22	20	20	20	145.44	1283	27.7956	27.7155	28.0771	27.7781	28.1524	28.2829	28.2952	28.2923	0.41413	0	2.49352	0
PELP1	Proline-, glutamic acid- and leucine-rich protein 1	7	14	14	14	20.1	20.1	20.1	119.7	1130	26.8559	26.7891	26.5846	26.627	27.1663	27.131	27.1417	27.0699	0.413097	0	3.0517	5.43896e-16
TMEM109	Transmembrane protein 109	1	5	5	5	12.8	12.8	12.8	26.21	243	26.9126	27.1933	27.4742	27.1787	27.533	27.7072	27.6458	27.5241	0.412827	0	1.81475	0
TFIP11	Tuftelin-interacting protein 11	6	28	28	28	38.7	38.7	38.7	96.819	837	28.4592	28.7698	29.0701	28.8664	29.5412	28.9677	29.0686	29.236	0.411982	0	1.21744	0
PTCD2	Pentatricopeptide repeat-containing protein 2, mitochondrial	6	3	3	3	7.2	7.2	7.2	43.967	388	23.6424	23.4316	23.5787	23.8804	23.9622	23.7998	23.8744	24.5419	0.411283	0	1.11181	0
L2HGDH	L-2-hydroxyglutarate dehydrogenase, mitochondrial	5	7	7	7	18.1	18.1	18.1	50.315	463	25.0079	24.7981	24.9131	25.0498	25.5463	25.1238	25.3177	25.4235	0.410621	0	2.09324	0
AHCTF1	Protein ELYS	4	9	9	9	4.8	4.8	4.8	252.5	2266	24.6334	24.4679	24.703	24.6576	25.1864	25.1338	25.0347	24.7445	0.409354	0	1.98795	0
WDR5	WD repeat-containing protein 5	3	9	9	9	38.3	38.3	38.3	36.588	334	26.7812	26.7562	26.629	26.6629	27.2895	26.9549	27.0235	27.1653	0.400982	0	2.53552	0
TUBG1;TUBG2	Tubulin gamma-1 chain;Tubulin gamma chain;Tubulin gamma-2 chain	4	4	4	4	12.9	12.9	12.9	51.169	451	24.2558	24.2235	24.2773	24.1831	24.7504	24.3367	24.673	24.7798	0.400046	0	2.07142	0
C21orf33		15	10	6	6	43	28.3	28.3	30.376	279	26.5015	26.6863	26.4678	26.4492	26.4408	27.0008	27.0179	27.2425	0.399288	0	1.17135	0
TFAM	Transcription factor A, mitochondrial	3	7	7	7	24	24	24	29.096	246	26.0296	26.1705	26.0412	25.7222	26.3973	26.3262	26.4134	26.4214	0.398701	0	2.19112	0
SNRPF	Small nuclear ribonucleoprotein F	3	3	3	3	34.9	34.9	34.9	9.7251	86	24.9861	25.2011	24.8965	24.5933	25.4643	25.2681	25.2479	25.29	0.398377	0	1.58627	0
POLDIP2	Polymerase delta-interacting protein 2	2	18	18	18	60.3	60.3	60.3	42.033	368	29.7267	30.0375	30.5596	30.4617	30.7875	30.3646	30.5242	30.702	0.398227	0	0.945235	0
CBX4	E3 SUMO-protein ligase CBX4	4	17	17	17	35	35	35	61.367	560	26.8087	26.972	27.5684	27.4737	27.9338	27.1653	27.5248	27.7839	0.396239	0	0.781551	0
XRCC4	DNA repair protein XRCC4	3	2	2	2	5.5	5.5	5.5	35.371	310	23.1791	22.6369	22.5021	22.5584	23.2525	22.9131	22.9408	23.3528	0.395671	0.150751	0.997974	0.583131
PAXBP1	PAX3- and PAX7-binding protein 1	4	29	29	29	39	39	39	104.8	917	27.9637	28.4601	28.6807	28.6327	29.1029	28.6686	28.7086	28.8322	0.393812	0	1.0718	0
DHX15	Putative pre-mRNA-splicing factor ATP-dependent RNA helicase DHX15	1	30	30	29	45.7	45.7	44.5	90.932	795	29.8612	30.1031	30.2708	30.1631	30.6142	30.4147	30.5379	30.3995	0.392012	0	2.09357	0
PRKCSH	Glucosidase 2 subunit beta	6	4	4	4	8.2	8.2	8.2	60.192	535	24.1661	23.6416	23.8645	23.8546	24.099	24.3475	24.2266	24.4016	0.386987	0	1.64416	0
RPS23	40S ribosomal protein S23	5	7	7	7	49	49	49	15.807	143	27.8772	28.1649	28.608	28.2844	28.796	28.3061	28.6057	28.769	0.385604	0	1.06164	0
HIST1H2AJ;HIST1H2AH;H2AFJ;HIST2H2AC;HIST1H2AC;HIST3H2A;HIST2H2AA3;HIST1H2AD;HIST1H2AG;HIST1H2AB;HIST1H2AA;H2AFX	Histone H2A type 1-J;Histone H2A type 1-H;Histone H2A.J;Histone H2A type 2-C;Histone H2A type 1-C;Histone H2A type 3;Histone H2A type 2-A;Histone H2A type 1-D;Histone H2A type 1;Histone H2A type 1-B/E;Histone H2A;Histone H2A type 1-A;Histone H2AX	19	3	3	1	20.7	20.7	11.2	18.481	169	28.5533	28.628	28.9748	28.5289	29.4113	28.8212	28.7707	29.2242	0.385566	0	1.07194	0
TBP;TBPL2	TATA-box-binding protein;TATA box-binding protein-like protein 2	7	4	4	4	14.9	14.9	14.9	31.616	288	23.7955	22.6943	24.0582	23.8304	24.0813	23.801	23.9714	24.0658	0.385302	0.148969	0.590951	0.0623784
SF3B5	Splicing factor 3B subunit 5	1	3	3	3	43	43	43	10.135	86	24.2066	24.9321	25.036	24.4601	25.2136	25.1861	24.9551	24.8089	0.382224	0	0.883192	0
RSRC1	Serine/Arginine-related protein 53	5	4	4	4	16.7	16.7	16.7	31.528	276	23.7986	24.1135	24.2678	23.7895	24.2282	24.3954	24.466	24.406	0.381529	0	1.59271	2.71948e-16
PABPN1	Polyadenylate-binding protein 2	6	4	4	4	15.2	15.2	15.2	31.496	296	26.3749	26.2057	26.1152	26.2025	26.5601	26.7621	26.4684	26.631	0.380805	0	2.4432	0
HIST1H4A	Histone H4	1	8	8	8	58.3	58.3	58.3	11.367	103	28.632	28.8301	29.3198	29.047	29.6088	29.0317	29.235	29.4698	0.379109	0	1.00024	0
YAP1	Yorkie homolog	10	2	2	2	6.2	6.2	6.2	49.988	466	22.4227	21.9681	22.6005	22.4864	23.4345	22.4458	22.618	22.4842	0.376183	0.0416398	0.669007	0.0159016
PCMT1	Protein-L-isoaspartate O-methyltransferase;Protein-L-isoaspartate(D-aspartate) O-methyltransferase	11	9	9	9	48.8	48.8	48.8	26.626	250	27.26	27.4984	28.033	27.8174	28.1084	27.7868	28.0164	28.2012	0.376007	0	1.00628	0
HBS1L	HBS1-like protein	7	4	4	4	10.4	10.4	10.4	56.961	520	24.0692	23.9577	23.7846	23.9858	24.8419	24.2224	23.9597	24.2613	0.372001	0	0.976439	0
CHAMP1	Chromosome alignment-maintaining phosphoprotein 1	4	4	4	4	5.5	5.5	5.5	89.098	812	24.602	24.5979	22.5502	24.6719	24.6687	24.1726	24.5073	24.5604	0.371762	0.0416758	0.292614	0.0128057
GANAB	Neutral alpha-glucosidase AB	5	15	15	15	17.9	17.9	17.9	106.87	944	26.4072	26.3866	26.2994	26.3238	26.5885	26.8261	26.7226	26.7667	0.371756	0	3.22579	0
CEP170	Centrosomal protein of 170 kDa	4	2	2	2	1.4	1.4	1.4	171.97	1558	22.522	22.2712	22.2666	22.3456	23.1841	22.2854	22.274	23.1385	0.369161	0.0763306	0.670654	0.0259026
GNL3	Guanine nucleotide-binding protein-like 3	5	26	26	26	50.5	50.5	50.5	60.54	537	30.2639	30.4914	31.1702	30.8812	31.5268	30.7001	30.9601	31.0942	0.368598	0	0.668842	0
CCNB1	G2/mitotic-specific cyclin-B1	5	5	5	4	14.4	14.4	12.4	44.102	396	24.8168	24.4791	23.968	24.3103	24.6883	24.9116	24.8148	24.6174	0.364461	0	0.99475	0
INTS4	Integrator complex subunit 4	5	8	8	8	10.9	10.9	10.9	108.17	963	24.5249	24.2646	24.0992	24.3106	24.7955	24.4639	24.5641	24.8289	0.363295	0	1.57035	0
HNRNPM	Heterogeneous nuclear ribonucleoprotein M	12	34	34	34	55	55	55	73.62	691	29.3951	29.154	29.3012	29.3648	29.7455	29.5453	29.5927	29.7795	0.361951	0	2.44219	0
USO1	General vesicular transport factor p115	7	9	9	9	11	11	11	107.89	962	24.8219	24.2912	24.2713	24.4097	24.5091	24.9544	24.909	24.8575	0.35899	0	1.15222	0
DPM1	Dolichol-phosphate mannosyltransferase subunit 1	4	11	11	11	41.1	41.1	41.1	32.426	287	27.0947	27.361	27.6443	27.4503	27.8675	27.4909	27.5716	28.0466	0.35658	0	1.07486	0
UQCRFS1;UQCRFS1P1	Cytochrome b-c1 complex subunit Rieske, mitochondrial;Cytochrome b-c1 complex subunit 11;Putative cytochrome b-c1 complex subunit Rieske-like protein 1	2	4	4	4	18.6	18.6	18.6	29.668	274	25.2012	25.5926	25.4572	25.3171	25.6512	25.6039	26.0872	25.6383	0.353147	0	1.31936	0
NCOR1	Nuclear receptor corepressor 1	4	4	4	4	2.6	2.6	2.6	258.98	2343	22.5342	22.6044	22.4994	22.468	22.4053	23.2426	23.1174	22.7511	0.352637	0	0.938775	0
HNRNPH2	Heterogeneous nuclear ribonucleoprotein H2;Heterogeneous nuclear ribonucleoprotein H2, N-terminally processed	1	11	5	5	28.3	14	14	49.263	449	25.6588	25.8841	25.7953	25.939	26.2536	26.097	26.0891	26.2447	0.351787	0	2.44626	0
SPRYD4	SPRY domain-containing protein 4	1	4	4	4	24.6	24.6	24.6	23.128	207	24.7779	24.324	24.0359	24.4354	24.2232	25.1339	24.8963	24.722	0.350558	0	0.688653	0
RBM6	RNA-binding protein 6	5	9	8	7	7.1	6.5	5.7	128.64	1123	24.4134	24.0274	24.3943	24.471	24.96	24.5324	24.3693	24.8438	0.349863	0	1.07062	0
RDH13	Retinol dehydrogenase 13	3	5	5	5	21.5	21.5	21.5	35.932	331	23.3857	23.2704	23.2258	23.1892	23.5763	23.4775	23.4844	23.9122	0.34485	0	1.68045	0
DHX37	Probable ATP-dependent RNA helicase DHX37	2	22	22	22	22.6	22.6	22.6	129.54	1157	27.0388	27.0359	27.2364	27.1927	27.4758	27.3103	27.4164	27.6772	0.34398	0	1.99647	0
USP36	Ubiquitin carboxyl-terminal hydrolase 36	10	10	10	10	10.2	10.2	10.2	122.91	1123	25.4264	25.7601	25.5674	25.7383	26.0877	25.884	26.0497	25.8453	0.343634	0	1.88202	2.71948e-16
PLIN3	Perilipin-3	6	3	3	3	25	25	25	17.962	172	22.605	22.5316	22.3505	22.6032	22.9372	22.8822	22.0843	23.5589	0.343061	0.0308649	0.510538	0.0722696
SNRPD1	Small nuclear ribonucleoprotein Sm D1	3	4	4	4	37	37	37	13.281	119	29.6286	29.9337	30.0029	29.8976	30.2057	30.4478	30.2182	29.9582	0.341772	0	1.4159	2.71948e-16
XAB2	Pre-mRNA-splicing factor SYF1	1	18	18	18	22.3	22.3	22.3	100.01	855	27.1017	26.9922	26.8983	27.0991	27.3268	27.3541	27.3593	27.4161	0.341295	0	3.21311	0
NCAPH2	Condensin-2 complex subunit H2	9	6	6	6	9.7	9.7	9.7	66.257	589	24.9059	24.7067	24.9812	24.5815	25.0818	25.1527	25.0846	25.212	0.338985	0	1.89717	0
KIAA1429	Protein virilizer homolog	5	15	15	15	9.8	9.8	9.8	201.05	1797	27.556	27.4912	27.3317	27.429	27.9006	27.7561	27.6777	27.8294	0.338982	0	2.61509	0
ARG1	Arginase-1	3	6	6	6	22.4	22.4	22.4	34.735	322	24.8423	25.1227	25.4876	25.3488	26.1819	25.2371	24.9724	25.7654	0.338835	0	0.510067	0
SF3B6	Splicing factor 3B subunit 6	1	6	6	6	51.2	51.2	51.2	14.585	125	27.321	27.683	27.6671	27.204	27.7238	27.9889	27.875	27.6385	0.337772	0	1.23741	0
LPCAT1	Lysophosphatidylcholine acyltransferase 1	3	5	5	5	12	12	12	59.151	534	24.1077	23.916	23.7771	24.5273	24.7591	24.1879	24.4642	24.2669	0.337539	0	0.812608	1.35974e-16
PRPF4B	Serine/threonine-protein kinase PRP4 homolog	2	7	7	7	13.5	13.5	13.5	68.4	587	25.0226	24.8396	25.225	24.877	25.4322	25.554	25.2118	25.1081	0.335473	0	1.33457	0
MT-CO2	Cytochrome c oxidase subunit 2	1	6	6	6	26.4	26.4	26.4	25.565	227	26.6705	26.4416	26.6218	26.4367	26.9172	26.8229	26.861	26.9099	0.335068	0	2.6937	0
H3F3B;H3F3A;HIST2H3A;HIST3H3;HIST1H3A;HIST2H3PS2;H3F3C	Histone H3;Histone H3.2;Histone H3.1t;Histone H3.3;Histone H3.1;Histone H3.3C	11	3	3	3	25	25	25	10.334	92	27.6657	27.831	28.2928	28.1084	28.2791	28.1081	28.0513	28.7952	0.333933	0	0.746323	0
MIF	Macrophage migration inhibitory factor	1	2	2	2	17.4	17.4	17.4	12.476	115	24.0532	23.8707	24.1518	23.6363	24.6171	24.1294	24.1911	24.1083	0.333457	0	1.04732	0
MATR3	Matrin-3	22	30	30	30	49.4	49.4	49.4	94.622	847	30.6623	30.7466	30.6474	30.7769	31.0096	30.9997	31.0809	31.076	0.333261	0	3.90087	5.43896e-16
FBXO3	F-box only protein 3	8	8	8	8	22.3	22.3	22.3	49.153	430	24.9974	25.1615	25.623	25.6472	26.0455	25.2422	25.6471	25.8254	0.332774	0	0.680743	1.35974e-16
KIF22	Kinesin-like protein KIF22	4	5	5	5	11.5	11.5	11.5	67.752	611	24.4959	24.1652	24.5295	24.2926	24.6769	24.7308	24.5239	24.881	0.332304	0	1.57991	0
RBM17	Splicing factor 45	5	18	18	18	49.1	49.1	49.1	44.961	401	29.1921	29.5196	29.6622	29.6195	30.1075	29.6	29.7282	29.8786	0.330205	0	1.13511	0
BCLAF1	Bcl-2-associated transcription factor 1	13	11	10	10	14.8	13.6	13.6	105.95	918	27.2232	27.2122	27.5673	27.4457	27.5451	27.8577	27.7064	27.6598	0.330154	0	1.64428	2.71948e-16
SNRPE	Small nuclear ribonucleoprotein E	2	4	4	4	65.2	65.2	65.2	10.803	92	28.6417	29.1516	29.0477	28.9814	29.2673	29.433	29.3043	29.1324	0.328661	0	1.38989	0
TCEB1	Transcription elongation factor B polypeptide 1	4	2	2	2	33.8	33.8	33.8	6.968	65	24.0362	24.1405	24.1694	23.155	24.3357	24.0894	24.1111	24.2745	0.327383	0.0265239	0.626133	0.0170275
TUBB	Tubulin beta chain	3	20	5	4	64.1	20.2	16.7	47.766	426	27.8367	28.0708	27.9697	28.1377	28.55	28.1813	28.2004	28.3924	0.327306	0	1.62038	0
SMARCD2	SWI/SNF-related matrix-associated actin-dependent regulator of chromatin subfamily D member 2	7	14	13	11	32.7	28.9	24.8	52.238	456	26.9808	26.7433	26.6404	26.8826	27.1683	27.1397	27.1308	27.1166	0.327092	0	2.29878	0
COPZ1	Coatomer subunit zeta-1	12	3	3	3	40.2	40.2	40.2	10.628	92	23.8859	23.7671	23.5616	23.4189	24.0758	23.9718	23.9333	23.9551	0.325603	0	1.61438	0
MRPS7	28S ribosomal protein S7, mitochondrial	5	8	8	8	31	31	31	31.704	271	26.1449	26.345	26.5297	26.3715	26.8502	26.5619	26.6221	26.6512	0.323543	0	1.73806	2.71948e-16
RPS6KA3;RPS6KA6	Ribosomal protein S6 kinase alpha-3;Ribosomal protein S6 kinase alpha-6	8	8	8	4	12.7	12.7	6.5	80.583	711	27.2482	27.5227	27.8232	27.4265	27.7572	27.9899	27.6581	27.8994	0.321031	0	1.19926	0
NCAPD3	Condensin-2 complex subunit D3	5	10	10	10	9.3	9.3	9.3	168.89	1498	24.8842	25.0275	24.7646	25.0786	25.3973	25.108	25.3031	25.2297	0.320805	0	1.8501	0
TMPO	Lamina-associated polypeptide 2, isoform alpha;Thymopoietin;Thymopentin	1	24	24	17	53.7	53.7	38	75.491	694	29.6187	29.6315	29.6048	29.7384	29.7338	30.1021	30.1026	29.9378	0.320734	0	1.87153	0
NDUFA13	NADH dehydrogenase [ubiquinone] 1 alpha subcomplex subunit 13	6	2	2	2	16.7	16.7	16.7	16.698	144	23.3551	23.4472	23.3914	23.0432	23.8353	23.5081	23.3725	23.8034	0.320595	0.223355	0.690285	0.47923
MED24	Mediator of RNA polymerase II transcription subunit 24	11	3	3	3	4.1	4.1	4.1	112.18	1008	23.8121	23.8065	23.665	23.913	24.1155	24.1305	24.2232	24.0095	0.320534	0	2.51021	0
ECT2	Protein ECT2	10	8	8	8	11.8	11.8	11.8	99.92	882	24.7301	24.7997	25.0458	25.2698	25.4811	25.0418	25.1776	25.4092	0.316085	0	1.02141	0
RALY	RNA-binding protein Raly	6	4	4	4	17.3	17.3	17.3	24.665	237	24.1461	23.7023	23.9706	24.1139	24.3732	24.062	24.1845	24.5666	0.31335	0	1.09	0
RBM25	RNA-binding protein 25	7	22	22	22	27.4	27.4	27.4	100.18	843	28.8934	28.8657	28.9819	28.8474	29.2829	29.2179	29.1891	29.1511	0.313165	0	3.59423	5.43896e-16
PRPF8	Pre-mRNA-processing-splicing factor 8	4	88	88	88	42.9	42.9	42.9	273.6	2335	30.5752	30.4238	30.2829	30.4858	30.8211	30.7854	30.7096	30.7021	0.312645	0	2.43244	0
INTS6	Integrator complex subunit 6	13	10	10	10	13.8	13.8	13.8	98.986	874	26.0182	25.8378	25.7998	25.9775	26.1877	26.2436	26.1467	26.3048	0.312405	0	2.58969	0
SRSF7	Serine/arginine-rich splicing factor 7	7	6	6	5	43.1	43.1	43.1	15.763	137	28.1947	28.1344	28.3167	27.9522	28.5084	28.5335	28.343	28.462	0.312194	0	1.94084	0
MFAP1	Microfibrillar-associated protein 1	1	10	10	10	25.3	25.3	25.3	51.958	439	27.7797	28.2878	28.7766	28.5392	28.9095	28.4032	28.7493	28.5673	0.311535	0	0.61615	0
LAS1L	Ribosomal biogenesis protein LAS1L	4	9	9	9	18.4	18.4	18.4	81.242	717	25.7169	25.6006	25.5758	25.9329	26.0837	25.8877	26.1181	25.9754	0.309696	0	1.72774	0
MED23	Mediator of RNA polymerase II transcription subunit 23	7	11	11	11	9.2	9.2	9.2	157.11	1374	25.3783	25.0503	25.0116	24.7449	25.4718	25.1515	25.1807	25.6182	0.309278	0	0.909831	0
PTGES2	Prostaglandin E synthase 2;Prostaglandin E synthase 2 truncated form	3	5	5	5	15.6	15.6	15.6	41.943	377	25.357	25.2217	25.2743	25.3612	25.396	25.6554	25.5134	25.8826	0.308287	0	1.50789	2.71948e-16
CCDC137	Coiled-coil domain-containing protein 137	2	6	6	6	22.8	22.8	22.8	33.231	289	24.4312	24.9385	24.9737	25.1012	25.3627	24.9003	25.1346	25.2739	0.306685	0	0.863731	1.35974e-16
RPL31	60S ribosomal protein L31	8	5	5	5	37.6	37.6	37.6	14.463	125	27.6734	27.846	28.1731	27.81	28.5988	27.9835	28.1039	28.0379	0.305416	0	0.871002	0
VWA8	von Willebrand factor A domain-containing protein 8	3	31	31	31	19.6	19.6	19.6	210.92	1872	26.7257	26.7818	27.0042	27.0103	27.3887	27.0225	27.1265	27.2048	0.305125	0	1.53486	0
SEPT7	Septin-7	9	6	6	6	19.2	19.2	19.2	46.566	401	24.9895	25.0034	24.6361	24.8366	25.1342	25.2222	25.2109	25.1164	0.304513	0	1.83743	0
DDX3X;DDX3Y	ATP-dependent RNA helicase DDX3X;ATP-dependent RNA helicase DDX3Y	35	32	31	31	58.4	56.6	56.6	69.047	622	30.3571	30.4119	30.8192	30.8213	31.033	30.7162	30.8967	30.9796	0.30402	0	1.10054	0
NAT10	N-acetyltransferase 10	5	46	46	46	51.3	51.3	51.3	115.73	1025	30.1865	30.5194	30.6219	30.6578	31.1424	30.6113	30.652	30.7888	0.302237	0	0.956302	0
RIF1	Telomere-associated protein RIF1	4	18	18	18	10.2	10.2	10.2	271.69	2446	26.4353	26.3465	26.0756	26.2686	26.5421	26.6471	26.6067	26.5378	0.30194	0	2.00936	0
DDX23	Probable ATP-dependent RNA helicase DDX23	4	29	29	29	39.4	39.4	39.4	95.581	820	28.7106	28.5848	28.9746	28.4267	29.0374	28.9728	29.0537	28.8376	0.301172	0	1.27045	0
AQR	Intron-binding protein aquarius	3	29	29	29	25.1	25.1	25.1	171.29	1485	27.5388	27.5322	27.2203	27.538	27.7192	27.8338	27.7125	27.7619	0.29954	0	1.93125	0
PRC1	Protein regulator of cytokinesis 1	9	14	14	14	22.7	22.7	22.7	71.606	620	27.4772	27.2797	27.2577	27.3806	27.6508	27.5878	27.5354	27.819	0.299465	0	2.02693	0
APTX	Aprataxin	19	2	2	2	13.6	13.6	13.6	22.763	198	24.3151	22.106	24.3514	24.4146	23.9195	24.2457	24.1949	24.0192	0.298047	0.130079	0.201859	0.0464916
SEPT9	Septin-9	27	7	7	7	14	14	14	65.401	586	25.6562	25.315	25.143	25.4577	25.6779	25.6527	25.6477	25.7811	0.296856	0	1.40437	2.71948e-16
THOC3	THO complex subunit 3	5	6	6	6	17.1	17.1	17.1	38.771	351	26.2552	26.149	25.9053	26.1138	26.3338	26.4506	26.3912	26.4339	0.296548	0	2.05387	0
SMARCB1	SWI/SNF-related matrix-associated actin-dependent regulator of chromatin subfamily B member 1	6	7	7	1	24.7	24.7	3.9	44.141	385	26.5796	26.6074	26.3476	26.3309	26.5267	26.8334	26.9745	26.7119	0.295267	0	1.30702	0
PRDX4	Peroxiredoxin-4	3	6	5	5	39.8	34.8	34.8	18.214	161	25.5097	25.5083	25.788	25.6612	26.1965	25.8507	25.6697	25.9301	0.294919	0	1.21062	0
TIMM44	Mitochondrial import inner membrane translocase subunit TIM44	5	17	17	17	38.7	38.7	38.7	51.355	452	27.9007	27.6049	27.4461	27.6012	27.7769	27.9473	27.8292	28.1695	0.292531	0	1.19524	0
GSTK1	Glutathione S-transferase kappa 1	6	7	7	7	44.7	44.7	44.7	25.497	226	25.6672	25.4915	25.4869	25.4048	25.2899	26.1921	26.1575	25.581	0.292488	0	0.606094	0
RAB1B	Ras-related protein Rab-1B	3	10	4	4	65.7	31.3	31.3	22.171	201	25.0532	25.1521	23.1017	24.8267	24.5527	24.9416	24.804	25.0041	0.292157	0.06329	0.238462	0.0277877
RACGAP1	Rac GTPase-activating protein 1	22	9	9	9	15.8	15.8	15.8	71.026	632	24.9653	24.6522	24.4493	24.8409	25.2425	24.9302	24.8497	25.0443	0.289734	0	1.0646	0
NDUFS3	NADH dehydrogenase [ubiquinone] iron-sulfur protein 3, mitochondrial	5	8	8	8	40.9	40.9	40.9	30.241	264	26.8555	27.0762	27.3936	27.4341	27.6891	27.3701	27.3689	27.483	0.28788	0	0.937432	0
OXCT1	Succinyl-CoA:3-ketoacid coenzyme A transferase 1, mitochondrial	4	19	19	19	48.3	48.3	48.3	56.157	520	28.7919	28.8236	28.5197	28.8129	28.7506	29.1876	29.1008	29.0499	0.28518	0	1.26455	0
NDUFS2	NADH dehydrogenase [ubiquinone] iron-sulfur protein 2, mitochondrial	2	12	12	12	33.3	33.3	33.3	52.545	463	26.6232	26.6802	26.7506	26.8021	27.062	26.9657	26.8943	27.074	0.284977	0	2.57915	0
SRRM1	Serine/arginine repetitive matrix protein 1	7	7	7	7	10	10	10	103.39	913	26.1566	26.2937	26.6577	25.9847	26.2894	26.7107	26.8774	26.3473	0.283029	0	0.678564	0
PPIL3	Peptidyl-prolyl cis-trans isomerase-like 3;Peptidyl-prolyl cis-trans isomerase	7	4	4	4	29.8	29.8	29.8	18.154	161	23.9239	24.1602	24.7992	24.279	24.5724	24.4786	24.6232	24.6185	0.282609	0	0.736836	0
FIP1L1	Pre-mRNA 3-end-processing factor FIP1	5	10	10	10	26.7	26.7	26.7	58.375	520	26.7965	27.0312	27.3054	27.0212	27.1966	27.4631	27.3808	27.2418	0.28202	0	1.23232	0
MYCBP2	E3 ubiquitin-protein ligase MYCBP2	4	4	4	4	4.1	4.1	4.1	117.79	1061	23.1957	22.8914	22.7631	22.8086	23.1456	22.935	23.279	23.4256	0.281608	0.0885589	0.70751	0.440254
IDH2	Isocitrate dehydrogenase [NADP], mitochondrial	3	15	15	14	35.8	35.8	33.5	45.179	400	26.8103	26.5504	26.4893	26.3478	26.7653	26.8042	26.8651	26.8888	0.281385	0	1.50205	0
HSPE1;HSPE1-MOB4	10 kDa heat shock protein, mitochondrial	4	8	8	8	67.6	67.6	67.6	10.932	102	29.7141	29.4589	29.7729	29.2024	30.098	29.9651	29.478	29.7314	0.281073	0	0.727389	0
U2SURP	U2 snRNP-associated SURP motif-containing protein	10	20	20	20	23.7	23.7	23.7	118.23	1028	28.0051	27.9952	28.1498	27.9304	28.2922	28.4587	28.2855	28.168	0.280969	0	2.00453	0
ACOT1;ACOT2	Acyl-coenzyme A thioesterase 1;Acyl-coenzyme A thioesterase 2, mitochondrial	7	4	4	4	12.4	12.4	12.4	46.292	421	25.0673	24.7752	24.7064	24.8003	25.1772	25.1553	25.0831	25.043	0.27737	0	1.76236	2.71948e-16
CALM2;CALM3;CALM1		14	4	4	4	35.6	35.6	35.6	16.837	149	25.0431	24.9374	25.2939	24.8578	25.1476	25.3267	25.5613	25.2049	0.27711	0	1.09473	0
CSNK1A1	Casein kinase I isoform alpha	11	7	7	7	22.5	22.5	22.5	37.567	325	25.8165	25.4954	25.5788	25.5418	25.8618	25.8124	25.805	26.0589	0.276383	0	1.60337	0
RPL29	60S ribosomal protein L29	2	2	2	2	13.8	13.8	13.8	18.512	167	25.3793	25.4191	25.9264	25.4055	25.8518	25.8541	25.8265	25.7021	0.276053	0	1.04881	0
HNRNPC;LOC649330;HNRNPCL1;HNRNPCL2	Heterogeneous nuclear ribonucleoproteins C1/C2;Heterogeneous nuclear ribonucleoprotein C-like 1;Heterogeneous nuclear ribonucleoprotein C-like 2	30	11	11	11	40.3	40.3	40.3	25.256	231	28.7873	28.6027	28.9007	28.7931	29.0949	28.9965	29.0727	29.0216	0.275482	0	2.23715	0
ESF1	ESF1 homolog	1	2	2	2	2.6	2.6	2.6	98.795	851	22.1013	21.9563	22.1841	22.1465	23.466	22.0142	21.9611	22.0461	0.274779	0.0783107	0.311037	0.0296208
TPX2	Targeting protein for Xklp2	2	15	15	15	22	22	22	85.652	747	26.3062	26.1582	26.3063	26.0832	26.3655	26.4851	26.4941	26.6047	0.273897	0	1.99413	2.71948e-16
FAHD1	Acylpyruvase FAHD1, mitochondrial	3	3	3	3	18.8	18.8	18.8	24.843	224	24.4896	25.0531	25.0815	24.9213	25.0347	25.1935	25.3245	25.0809	0.272049	0	0.912752	0
FBL	rRNA 2-O-methyltransferase fibrillarin	9	18	18	16	63.6	63.6	60.1	33.784	321	30.3568	30.7605	31.2706	31.1428	31.4491	30.9812	31.167	31.0186	0.271303	0	0.543151	0
WIZ	Protein Wiz	7	11	11	11	16.7	16.7	16.7	89.054	832	25.2909	25.1886	25.2025	25.2183	25.3229	25.4773	25.5532	25.6169	0.267475	0	2.13442	0
TIMM50	Mitochondrial import inner membrane translocase subunit TIM50	7	4	4	4	15.3	15.3	15.3	39.646	353	26.4976	26.3707	26.5959	26.6382	27.1613	26.4831	26.6659	26.8596	0.266836	0	0.855537	0
AZGP1	Zinc-alpha-2-glycoprotein	3	4	4	4	20.1	20.1	20.1	34.258	298	24.0144	23.7788	24.7491	24.2147	24.8968	24.0199	23.9213	24.982	0.265727	0	0.323243	0
PFKL	ATP-dependent 6-phosphofructokinase, liver type	3	11	6	6	16.7	9.7	9.7	85.018	780	25.0415	25.0316	25.5404	25.3438	25.7383	25.4709	25.3154	25.4937	0.265267	0	0.884136	0
BAG2	BAG family molecular chaperone regulator 2	2	3	3	3	14.2	14.2	14.2	23.772	211	24.5912	24.3333	24.8075	24.4713	24.8239	24.6159	24.7845	25.039	0.264975	0	1.03028	0
NTHL1	Endonuclease III-like protein 1	6	7	7	7	34.3	34.3	34.3	32.838	297	25.8296	25.546	25.7059	25.5439	25.7886	25.6636	25.8803	26.3528	0.264941	0	0.793718	0
RMI1	RecQ-mediated genome instability protein 1	2	3	3	3	5.8	5.8	5.8	70.144	625	24.0121	23.4811	23.2781	23.6702	23.9178	23.8454	23.6737	24.0594	0.263678	0	0.736245	0
POLRMT	DNA-directed RNA polymerase, mitochondrial	3	21	21	21	23.3	23.3	23.3	138.62	1230	27.0285	27.2609	27.4597	27.3621	27.7897	27.3152	27.4713	27.5896	0.263643	0	0.995369	1.35974e-16
POP7	Ribonuclease P protein subunit p20	2	3	3	3	30.7	30.7	30.7	15.324	137	23.7935	24.4838	24.0191	23.8758	24.36	24.3328	24.082	24.45	0.263151	0	0.746434	1.35974e-16
CHD4	Chromodomain-helicase-DNA-binding protein 4	30	39	39	24	23.5	23.5	14.5	215.49	1889	28.7069	28.6472	28.7925	28.6325	28.7705	29.0339	29.0885	28.9313	0.261273	0	1.79349	0
GPATCH8	G patch domain-containing protein 8	3	3	3	3	2.7	2.7	2.7	155.19	1424	22.2481	22.1358	22.9768	22.6993	22.7722	22.6303	22.9526	22.7469	0.260476	0.0246598	0.589444	0.066816
POLR2H	DNA-directed RNA polymerases I, II, and III subunit RPABC3	6	7	7	7	68.2	68.2	68.2	16.925	148	27.1743	27.3436	27.276	26.7544	27.2035	27.3993	27.5851	27.3958	0.25885	0	0.845858	0
MTG2	Mitochondrial ribosome-associated GTPase 2	3	4	4	4	11.1	11.1	11.1	43.955	406	22.3811	22.6873	22.9665	22.71	22.9362	22.4171	23.1133	23.3104	0.258006	0.196175	0.500184	0.490594
WDR33	pre-mRNA 3 end processing protein WDR33	5	12	12	12	10.6	10.6	10.6	145.89	1336	26.2626	26.1437	26.4715	26.4059	26.6047	26.5879	26.6046	26.5177	0.257809	0	1.82775	0
EIF1AX;EIF1AY	Eukaryotic translation initiation factor 1A, X-chromosomal;Eukaryotic translation initiation factor 1A, Y-chromosomal	4	3	3	3	21.5	21.5	21.5	16.46	144	25.1191	24.7089	25.1305	24.7162	24.8866	25.0124	25.4824	25.324	0.257705	0	0.686266	0
VIM	Vimentin	15	22	19	18	50.2	46.8	44.8	53.651	466	27.8323	27.9254	28.2548	28.1683	28.3561	28.1052	28.2103	28.5372	0.257019	0	0.962278	0
RUVBL2	RuvB-like 2	7	22	22	22	54.6	54.6	54.6	51.156	463	29.3314	29.2465	28.9286	29.2355	29.3481	29.4813	29.4282	29.5091	0.256197	0	1.44514	0
OPA1	Dynamin-like 120 kDa protein, mitochondrial;Dynamin-like 120 kDa protein, form S1	20	25	25	25	32.3	32.3	32.3	99.132	854	27.5751	27.4956	27.4062	27.5734	27.6495	27.7005	27.7928	27.9319	0.256122	0	1.87733	0
ELMSAN1	ELM2 and SANT domain-containing protein 1	4	3	3	3	3.3	3.3	3.3	111.83	1018	23.1354	22.9328	23.3083	23.173	23.3475	23.2315	23.2065	23.7839	0.254976	0	0.821217	0
ARID2	AT-rich interactive domain-containing protein 2	5	12	12	12	8.3	8.3	8.3	191.42	1783	25.796	25.7548	25.5982	25.6178	25.7479	26.2142	25.9136	25.9085	0.25438	0	1.23337	0
TCOF1	Treacle protein	15	45	45	45	31.2	31.2	31.2	152.2	1489	29.5037	29.3362	29.855	29.4541	29.6197	29.8039	29.9348	29.8048	0.253546	0	1.01313	0
SLU7	Pre-mRNA-splicing factor SLU7	1	4	4	4	7.5	7.5	7.5	68.386	586	22.6778	22.6853	23.1338	23.0729	23.1811	23.1581	22.9834	23.2542	0.251728	0	0.951109	0
XPO4	Exportin-4	2	12	12	12	12.2	12.2	12.2	130.15	1151	25.5972	25.0826	24.9225	25.0788	25.1967	25.6437	25.4351	25.4121	0.251615	0	0.706721	0
SRP9	Signal recognition particle 9 kDa protein	3	4	4	4	43	43	43	10.112	86	26.0172	26.2882	26.3051	25.7729	26.5763	26.4208	26.1997	26.1895	0.250717	0	0.792039	0
YEATS2	YEATS domain-containing protein 2	1	3	3	3	2.6	2.6	2.6	150.78	1422	23.8133	23.5891	23.8794	23.4221	23.264	24.1116	24.3164	24.012	0.25001	0.0424354	0.462326	0.157303
P4HA1	Prolyl 4-hydroxylase subunit alpha-1	2	11	11	1	25.8	25.8	1.4	58.957	516	25.9535	25.8442	26.1106	26.0499	26.3582	26.0471	26.224	26.3285	0.249871	0	1.47036	0
ECI1;DCI	Enoyl-CoA delta isomerase 1, mitochondrial	4	7	7	7	28.8	28.8	28.8	30.895	285	28.586	28.3665	27.9576	28.2327	28.3934	28.6968	28.5537	28.4982	0.249816	0	0.861798	1.35974e-16
IDH1	Isocitrate dehydrogenase [NADP] cytoplasmic	2	3	2	2	8	5.8	5.8	46.659	414	23.134	22.7161	22.6022	22.8682	22.944	22.9061	23.2037	23.2657	0.249776	0.11861	0.695451	0.225842
HIST1H1C;HIST1H1D	Histone H1.2;Histone H1.3	4	9	9	2	31	31	11.7	21.364	213	29.1056	29.5186	29.7625	29.6694	30.0632	29.6022	29.776	29.6086	0.248455	0	0.660079	0
GATAD2A	Transcriptional repressor p66-alpha	11	12	10	10	26.5	23	23	65.225	608	26.0696	25.8308	25.6997	25.6189	25.8093	26.0797	26.2131	26.1098	0.248196	0	0.972323	1.35974e-16
GGH	Gamma-glutamyl hydrolase	1	4	4	4	13.2	13.2	13.2	35.964	318	23.8943	23.8223	24.3527	24.1716	24.2068	24.4973	24.1849	24.3435	0.247896	0	0.875539	1.35974e-16
EFTUD2	116 kDa U5 small nuclear ribonucleoprotein component	7	48	48	47	65.6	65.6	64.6	105.38	937	30.7864	30.8823	30.8994	30.9407	31.0839	31.1854	31.1154	31.1099	0.246455	0	3.12163	0
DHX30	Putative ATP-dependent RNA helicase DHX30	4	9	9	9	8.4	8.4	8.4	130.55	1166	24.224	23.9921	23.5449	23.9562	24.0411	24.27	24.1935	24.1939	0.24532	0	0.82069	0
SUMO1	Small ubiquitin-related modifier 1	7	4	4	4	30.1	30.1	30.1	16.645	146	26.3543	25.9922	26.1897	25.8467	26.2452	26.1947	26.5684	26.3548	0.245058	0	0.89379	0
SNRPD3	Small nuclear ribonucleoprotein Sm D3	3	5	5	5	55.8	55.8	55.8	13.291	120	29.4668	29.9487	29.7984	29.4037	29.9349	29.9382	29.9375	29.7813	0.243598	0	0.904732	0
RBBP6	E3 ubiquitin-protein ligase RBBP6	9	6	6	6	4.4	4.4	4.4	197.36	1759	24.7913	24.7194	25.1082	24.7114	25.0135	25.0418	25.2876	24.9579	0.242611	0	1.06091	0
SNRNP200	U5 small nuclear ribonucleoprotein 200 kDa helicase	3	91	91	91	50.7	50.7	50.7	244.5	2136	31.2579	31.302	31.0544	31.2003	31.3964	31.5265	31.5138	31.3437	0.241447	0	1.86348	0
BPTF	Nucleosome-remodeling factor subunit BPTF	11	4	4	4	1.8	1.8	1.8	308.07	2764	23.5706	23.5672	23.4585	23.1203	23.463	23.9569	23.8126	23.4471	0.24076	0	0.705431	0
SUCLG2	Succinyl-CoA ligase [GDP-forming] subunit beta, mitochondrial	4	13	13	13	36.1	36.1	36.1	46.51	432	27.5118	27.2943	27.3447	27.2961	27.7122	27.4797	27.5081	27.7079	0.240252	0	1.59986	0
SMARCA2	Probable global transcription activator SNF2L2	22	21	10	10	16	7.8	7.8	179.28	1572	26.5038	26.3669	26.2313	26.457	26.5885	26.7661	26.6327	26.5326	0.240217	0	1.66552	2.71948e-16
MDC1	Mediator of DNA damage checkpoint protein 1	9	26	26	26	19.2	19.2	19.2	226.66	2089	27.4561	27.4921	27.6142	27.5594	27.6331	27.9356	27.9392	27.5743	0.24007	0	1.22887	0
BUD31	Protein BUD31 homolog	2	3	3	3	18.1	18.1	18.1	17	144	25.0257	24.827	24.4498	24.6454	24.9666	24.9804	25.252	24.7022	0.238315	0	0.692842	0
RPL23	60S ribosomal protein L23	6	6	6	6	50	50	50	14.865	140	27.7252	28.0975	28.5117	28.067	28.4996	28.1848	28.3451	28.3245	0.238144	0	0.660008	0
THOC5	THO complex subunit 5 homolog	8	16	16	16	33.5	33.5	33.5	78.507	683	26.4252	26.4543	26.3259	26.3257	26.5774	26.7464	26.6976	26.4616	0.238006	0	1.78675	2.71948e-16
NKRF	NF-kappa-B-repressing factor	2	16	16	16	25.7	25.7	25.7	77.672	690	26.5328	26.6759	26.6788	26.6711	26.9224	26.8431	26.8735	26.8638	0.236052	0	3.01211	0
SLC25A3	Phosphate carrier protein, mitochondrial	6	8	8	8	26.6	26.6	26.6	39.958	361	27.9347	27.515	27.5741	27.6259	28.0598	27.7639	27.8029	27.9648	0.235459	0	1.04747	0
ACTL8	Actin-like protein 8	1	3	3	3	12.6	12.6	12.6	41.36	366	24.4151	24.6534	24.5508	24.5916	24.8491	24.7583	24.7852	24.7587	0.235097	0	2.28746	0
PPIA	Peptidyl-prolyl cis-trans isomerase A;Peptidyl-prolyl cis-trans isomerase A, N-terminally processed;Peptidyl-prolyl cis-trans isomerase	13	12	12	12	69.7	69.7	69.7	18.012	165	30.5888	30.8819	30.8734	30.4824	30.959	31.1663	30.9368	30.7041	0.234923	0	0.852121	0
HPDL	4-hydroxyphenylpyruvate dioxygenase-like protein	1	11	11	11	43.7	43.7	43.7	39.385	371	26.6305	26.6403	26.534	26.3672	26.5866	26.8978	26.8085	26.8158	0.234169	0	1.35985	0
TUFM	Elongation factor Tu, mitochondrial	2	30	30	30	71.2	71.2	71.2	49.541	452	31.4885	31.7229	31.8095	31.6723	31.958	31.7785	31.9902	31.9028	0.234071	0	1.53212	0
TUBB4B	Tubulin beta-4B chain	18	21	21	1	65.2	65.2	2.7	49.83	445	29.6776	29.7426	29.7442	29.9527	30.1762	29.9056	29.8973	30.0716	0.233404	0	1.38087	2.71948e-16
SNRPD2	Small nuclear ribonucleoprotein Sm D2	4	9	9	9	67.8	67.8	67.8	13.527	118	30.2127	30.2302	30.2163	30.0786	30.3425	30.4461	30.5562	30.3264	0.233339	0	1.96977	0
SFSWAP	Splicing factor, suppressor of white-apricot homolog	4	8	8	8	9.5	9.5	9.5	104.82	951	25.499	25.2394	25.2403	25.0262	25.4302	25.4736	25.5621	25.4717	0.233142	0	1.2239	0
GTF3C1	General transcription factor 3C polypeptide 1	5	31	31	31	17.5	17.5	17.5	238.87	2109	27.5863	27.4367	27.476	27.4155	27.6258	27.8294	27.7633	27.6274	0.232875	0	1.98036	0
CWC15	Spliceosome-associated protein CWC15 homolog	1	5	5	5	17	17	17	26.624	229	25.2877	25.1304	25.1582	25.0438	25.23	25.3624	25.2554	25.7039	0.232874	0	0.995626	0
SEPT2	Septin-2	17	6	6	6	40.8	40.8	40.8	21.087	184	25.1848	25.559	25.2769	25.3476	25.5518	25.401	25.9246	25.4218	0.232716	0	0.796322	0
POP4	Ribonuclease P protein subunit p29	6	3	3	3	17.1	17.1	17.1	20.903	181	23.0008	23.0924	22.9132	22.6645	23.2429	22.8487	23.1273	23.3828	0.23269	0.142141	0.580712	0.37658
RBMX;RBMXL1	RNA-binding motif protein, X chromosome;RNA-binding motif protein, X chromosome, N-terminally processed;RNA binding motif protein, X-linked-like-1	12	12	12	12	29.2	29.2	29.2	42.331	391	27.7157	27.6481	27.8084	27.8187	28.0699	27.9459	27.948	27.9552	0.23203	0	2.43163	0
MRPS23	28S ribosomal protein S23, mitochondrial	2	5	5	5	35.5	35.5	35.5	17.517	152	25.2926	25.1451	25.4497	25.39	25.6502	25.3554	25.4898	25.7101	0.232019	0	1.17079	0
CHD3	Chromodomain-helicase-DNA-binding protein 3	7	22	12	10	13.2	7.7	6.2	222.86	1966	25.1627	24.5601	24.9666	24.7891	25.0561	25.1443	25.2156	24.9864	0.230976	0	0.839688	0
LONP1	Lon protease homolog, mitochondrial	9	33	33	33	52.7	52.7	52.7	93.296	829	29.6471	29.5632	29.4323	29.5434	29.6382	29.8587	29.8994	29.7067	0.229223	0	1.62841	0
HSPA9	Stress-70 protein, mitochondrial	7	39	39	38	57.7	57.7	56.7	73.68	679	31.9426	31.9635	32.2144	32.2111	32.2937	32.2492	32.3182	32.3853	0.228669	0	1.53372	0
CSNK1E;CSNK1D	Casein kinase I isoform epsilon	9	8	8	2	22.8	22.8	6.5	47.315	416	25.358	25.1673	25.2534	25.2326	25.5165	25.359	25.5291	25.5209	0.228589	0	2.15668	0
MCM3	DNA replication licensing factor MCM3	4	35	35	35	53.3	53.3	53.3	90.98	808	29.1479	29.1995	29.1871	29.2466	29.4274	29.4024	29.4275	29.4369	0.228259	0	4.3689	0
ABHD10	Mycophenolic acid acyl-glucuronide esterase, mitochondrial	3	7	7	7	29.4	29.4	29.4	33.932	306	25.9618	26.3203	26.4606	26.3247	26.3757	26.453	26.7629	26.388	0.228084	0	0.809595	0
HADH	Hydroxyacyl-coenzyme A dehydrogenase, mitochondrial	13	7	7	7	31.5	31.5	31.5	34.594	317	27.3438	26.8834	26.9353	26.8822	27.0705	27.3747	27.1949	27.3166	0.22798	0	0.882481	0
SLIRP	SRA stem-loop-interacting RNA-binding protein, mitochondrial	10	4	4	4	48.9	48.9	48.9	10.353	92	26.2544	26.2227	26.4016	25.7784	26.1798	26.629	26.6543	26.1	0.226476	0	0.527221	0
RPL38	60S ribosomal protein L38	4	6	6	6	50	50	50	8.2178	70	26.2657	26.7975	27.2664	26.7807	27.247	27.014	27.0145	26.7406	0.226458	0	0.442279	6.7987e-17
LSS	Lanosterol synthase	7	7	7	7	10.9	10.9	10.9	74.217	652	24.4654	24.3794	23.8475	24.2235	24.6026	24.3537	24.1923	24.6728	0.226414	0	0.608705	0
TERF2IP	Telomeric repeat-binding factor 2-interacting protein 1	1	11	11	11	35.6	35.6	35.6	44.259	399	25.3807	25.7535	25.6967	25.4992	25.6169	25.904	25.9107	25.8031	0.226158	0	1.06342	0
METTL15	Probable methyltransferase-like protein 15	10	3	3	3	8.4	8.4	8.4	46.121	407	22.6481	22.6056	22.5872	23.0143	23.0988	22.5565	22.7685	23.3332	0.225447	0.102638	0.437372	0.10256
CPSF1	Cleavage and polyadenylation specificity factor subunit 1	4	26	26	26	19.3	19.3	19.3	160.88	1443	28.3519	28.406	28.2407	28.3995	28.6659	28.566	28.445	28.6192	0.22451	0	1.98455	0
RUVBL1	RuvB-like 1	6	19	19	19	48.9	48.9	48.9	50.227	456	29.6575	29.6721	29.2751	29.5832	29.8311	29.7519	29.7607	29.7405	0.224062	0	1.24989	0
RNPS1	RNA-binding protein with serine-rich domain 1	8	3	3	3	16.6	16.6	16.6	24.561	211	23.9941	24.231	24.4626	23.878	24.2699	24.3446	24.4196	24.4263	0.223667	0	0.828458	0
AIFM1	Apoptosis-inducing factor 1, mitochondrial	7	25	25	25	47.6	47.6	47.6	66.294	609	29.1692	29.1514	29.1419	29.1596	29.2858	29.4958	29.4355	29.2956	0.222657	0	2.27058	0
FBLL1	rRNA/tRNA 2-O-methyltransferase fibrillarin-like protein 1	1	4	2	2	11.4	3.6	3.6	34.803	334	27.6545	27.435	28.0846	28.0416	28.1693	27.9022	27.9935	28.0404	0.22242	0	0.640435	0
CPSF4	Cleavage and polyadenylation specificity factor subunit 4	9	7	7	7	31.2	31.2	31.2	30.255	269	25.9092	25.7265	25.7061	25.8489	26.2821	25.7844	26.1877	25.824	0.22186	0	0.8186	1.35974e-16
TSG101	Tumor susceptibility gene 101 protein	3	2	2	2	4.7	4.7	4.7	40.917	365	23.1197	23.831	23.6828	23.7068	24.0037	23.278	23.8994	24.0418	0.220621	0.127392	0.354785	0.16583
ARID1B	AT-rich interactive domain-containing protein 1B	13	6	5	5	6.4	5	5	148.23	1349	23.5348	23.6823	23.3601	23.7459	24.0105	24.0715	23.5638	23.5574	0.22004	0.0520293	0.618997	0.0592551
UTP3	Something about silencing protein 10	1	3	3	3	5.4	5.4	5.4	54.557	479	22.621	22.6782	22.8029	22.5395	23.4702	22.5571	23.141	22.3517	0.2196	0.06498	0.348764	0.0589474
PRPF40A	Pre-mRNA-processing factor 40 homolog A	2	10	10	1	10.9	10.9	1.1	106.91	939	27.539	27.4277	27.5896	27.2689	27.5162	27.7527	27.8182	27.6124	0.218609	0	1.1671	0
SNRNP70	U1 small nuclear ribonucleoprotein 70 kDa	6	18	18	18	29.5	29.5	29.5	51.556	437	29.7182	29.4739	30.0398	29.4577	29.8497	30.0291	29.9847	29.6998	0.218377	0	0.680293	0
SF3B4	Splicing factor 3B subunit 4	2	7	7	7	24.5	24.5	24.5	44.385	424	26.9515	27.05	27.0607	27.2758	27.4431	27.3375	27.2005	27.2278	0.217703	0	1.3163	0
DIDO1	Death-inducer obliterator 1	4	28	28	28	17.3	17.3	17.3	243.87	2240	27.0355	26.8307	26.8762	26.8039	27.1488	27.1423	27.1448	26.9761	0.216413	0	1.74911	0
CD2BP2	CD2 antigen cytoplasmic tail-binding protein 2	1	5	5	5	18.2	18.2	18.2	37.646	341	26.4459	26.2269	26.3324	26.1858	26.6863	26.5308	26.3629	26.4752	0.216055	0	1.28979	0
NTPCR	Cancer-related nucleoside-triphosphatase	2	3	3	3	19.7	19.7	19.7	25.072	228	24.0927	24.0603	24.2926	24.2135	24.4406	24.2142	24.4484	24.4197	0.215962	0	1.49673	0
SF3B1	Splicing factor 3B subunit 1	5	48	48	48	50.8	50.8	50.8	145.83	1304	30.1376	30.2641	30.189	30.1981	30.378	30.5199	30.3587	30.3956	0.21587	0	2.53492	0
DDX50	ATP-dependent RNA helicase DDX50	2	9	7	7	14.5	10.8	10.8	82.226	730	25.783	25.531	25.5789	25.6981	25.9992	26.0017	25.7021	25.7506	0.215657	0	1.15326	0
KDM1B	Lysine-specific histone demethylase 1B	3	3	3	3	3.5	3.5	3.5	92.225	823	23.8438	23.5645	23.1451	23.774	23.6193	23.8771	23.9394	23.7532	0.215359	0	0.588025	0
MCM5	DNA replication licensing factor MCM5	4	29	29	29	45	45	45	82.285	734	28.9735	28.9849	29.0128	29.0689	29.3449	29.171	29.1327	29.2476	0.214051	0	2.22602	0
RPL23A	60S ribosomal protein L23a	6	9	9	9	42.4	42.4	42.4	17.692	158	27.9499	28.1731	28.4068	28.1024	28.4374	28.3502	28.3208	28.3784	0.213654	0	1.13839	0
RBM15B	Putative RNA-binding protein 15B	2	5	3	3	5.6	3.8	3.8	97.204	890	23.5643	23.3988	23.6592	23.6762	23.9869	23.869	23.9428	23.3537	0.213466	0.127689	1.09799	1.339
ECH1	Delta(3,5)-Delta(2,4)-dienoyl-CoA isomerase, mitochondrial	6	14	14	10	48.5	48.5	39.3	35.816	328	29.0956	29.4454	29.0948	29.0717	29.1147	29.56	29.5902	29.2913	0.212182	0	0.715065	0
CPS1	Carbamoyl-phosphate synthase [ammonia], mitochondrial	8	71	71	71	55.5	55.5	55.5	164.94	1500	32.1722	32.1219	31.9066	32.0947	32.1576	32.3957	32.3018	32.2827	0.210587	0	1.49174	0
GTF3C3	General transcription factor 3C polypeptide 3	6	22	22	22	33.5	33.5	33.5	101.27	886	27.6521	27.7618	27.464	27.7407	27.701	27.9857	27.975	27.7959	0.209785	0	1.12825	0
DHX8	ATP-dependent RNA helicase DHX8	3	15	14	14	15.7	14.9	14.9	139.31	1220	25.9283	25.8079	25.9716	25.8512	26.2354	26.0214	26.0148	26.1226	0.208806	0	1.77363	0
ANXA4	Annexin;Annexin A4	3	2	2	2	8.7	8.7	8.7	33.552	299	22.6597	23.0995	22.9594	23.0672	23.2101	23.2798	23.0467	23.0844	0.208805	0.154316	0.605559	0.448626
TAMM41	Phosphatidate cytidylyltransferase, mitochondrial	7	4	4	4	15.7	15.7	15.7	38.078	337	23.794	23.8801	24.2373	24.1531	24.3401	24.0662	24.2829	24.2101	0.208697	0	0.863165	0
CLINT1	Clathrin interactor 1	3	7	7	7	10.4	10.4	10.4	68.166	625	24.1565	24.0556	24.2114	24.3077	24.1752	24.1354	24.1745	25.0741	0.206983	0	0.386152	0
SMU1	WD40 repeat-containing protein SMU1;WD40 repeat-containing protein SMU1, N-terminally processed	2	19	19	19	47.4	47.4	47.4	57.543	513	29.6957	30.0156	30.1221	30.1177	30.4133	29.9084	30.2376	30.2178	0.206493	0	0.688444	1.35974e-16
CDK11B;CDK11A	Cyclin-dependent kinase 11B;Cyclin-dependent kinase 11A	30	22	22	22	29.1	29.1	29.1	89.437	772	27.8871	27.9836	28.0949	27.9869	28.4161	28.0561	28.1513	28.1522	0.205778	0	1.23234	0
ATM	Serine-protein kinase ATM	8	14	14	14	5.7	5.7	5.7	350.68	3056	25.7543	25.5173	25.4134	25.5529	25.8166	25.8085	25.6238	25.8113	0.205523	0	1.27533	0
ATR	Serine/threonine-protein kinase ATR	8	9	9	9	4.3	4.3	4.3	294.22	2580	25.0482	24.7489	24.4571	24.6954	25.1072	25.0248	24.8789	24.758	0.20483	0	0.688395	0
KIAA0930	Uncharacterized protein KIAA0930	9	6	6	6	17.3	17.3	17.3	41.728	370	24.356	24.549	25.0478	25.1573	25.2336	24.8055	24.7605	25.1282	0.204435	0	0.397625	0
APP	Amyloid beta A4 protein;N-APP;Soluble APP-alpha;Soluble APP-beta;C99;Beta-amyloid protein 42;Beta-amyloid protein 40;C83;P3(42);P3(40);C80;Gamma-secretase C-terminal fragment 59;Gamma-secretase C-terminal fragment 57;Gamma-secretase C-terminal fragment 50;C31	20	6	6	6	9.4	9.4	9.4	80.832	714	24.276	24.4929	24.9692	24.8275	24.8772	24.6329	24.8258	25.0436	0.203455	0	0.525122	0
MTA2	Metastasis-associated protein MTA2	2	20	20	18	36.1	36.1	33.5	75.022	668	28.6306	28.4686	28.1115	28.3644	28.5261	28.6839	28.6119	28.5662	0.203285	0	0.903656	1.35974e-16
NFS1	Cysteine desulfurase, mitochondrial	10	7	7	7	21.7	21.7	21.7	44.017	397	25.1425	24.7925	24.5936	24.8147	25.1498	24.9307	25.0256	25.0499	0.203133	0	0.830675	0
PPP2R1A	Serine/threonine-protein phosphatase 2A 65 kDa regulatory subunit A alpha isoform	15	14	14	14	33.6	33.6	33.6	65.308	589	27.0525	26.8531	26.7065	27.1837	27.002	27.1734	27.2153	27.2132	0.20204	0	0.869081	0
TMEM30A;TMEM30B	Cell cycle control protein 50A;Cell cycle control protein 50B	4	2	2	2	7.9	7.9	7.9	27.728	242	23.2761	22.6296	23.3138	23.0557	23.2901	23.1372	23.3399	23.3161	0.202016	0.149668	0.403104	0.386647
NADK2	NAD kinase 2, mitochondrial	7	11	11	11	28.7	28.7	28.7	49.432	442	26.7106	26.9218	26.4764	26.6568	26.7612	26.9385	26.9316	26.9419	0.201909	0	1.02476	0
SNW1	SNW domain-containing protein 1	4	9	9	9	23.9	23.9	23.9	61.494	536	25.9824	25.7349	26.0534	25.7547	26.1858	26.0858	26.1898	25.8708	0.201704	0	0.937463	0
TFB2M	Dimethyladenosine transferase 2, mitochondrial	1	12	12	12	35.6	35.6	35.6	45.348	396	26.6832	26.5479	26.6175	26.7335	27.1753	26.5752	26.7259	26.9116	0.201439	0	0.727243	0
INTS1	Integrator complex subunit 1	1	10	10	10	5	5	5	244.29	2190	24.7071	24.1993	24.4253	24.4501	24.74	24.779	24.4517	24.6146	0.200861	0	0.779973	1.35974e-16
PRPF6	Pre-mRNA-processing factor 6	2	35	35	35	40.3	40.3	40.3	102.43	901	29.0943	28.9879	29.073	29.0161	29.277	29.1917	29.2849	29.2183	0.200138	0	3.00743	5.43896e-16
RFC1	Replication factor C subunit 1	7	29	29	29	30.7	30.7	30.7	128.18	1147	28.4805	28.5082	28.6055	28.4477	28.6248	28.803	28.7718	28.6402	0.199486	0	1.90397	0
OGDH;OGDHL	2-oxoglutarate dehydrogenase, mitochondrial;2-oxoglutarate dehydrogenase-like, mitochondrial	11	12	12	12	13.4	13.4	13.4	117.24	1034	26.2217	26.1406	26.0079	26.136	26.237	26.4049	26.3642	26.296	0.198972	0	1.86541	0
HIST1H2BN;HIST1H2BL;HIST1H2BM;HIST1H2BH;HIST2H2BF;HIST1H2BC;HIST1H2BD;H2BFS;HIST1H2BK;HIST2H2BE;HIST1H2BB;HIST1H2BO;HIST1H2BJ;HIST3H2BB;HIST1H2BA	Histone H2B;Histone H2B type 1-L;Histone H2B type 1-M;Histone H2B type 1-N;Histone H2B type 1-H;Histone H2B type 2-F;Histone H2B type 1-C/E/F/G/I;Histone H2B type 1-D;Histone H2B type F-S;Histone H2B type 1-K;Histone H2B type 2-E;Histone H2B type 1-B;Histone H2B type 1-O;Histone H2B type 1-J;Histone H2B type 3-B;Histone H2B type 1-A	18	6	6	6	31.3	31.3	31.3	18.804	166	28.1528	28.4327	28.983	28.5673	29.0228	28.5976	28.6027	28.7023	0.197373	0	0.442328	0
SAP30	Histone deacetylase complex subunit SAP30	1	2	2	2	9.5	9.5	9.5	23.306	220	23.5878	23.9852	23.6896	23.9028	23.5794	24.1099	24.3261	23.9368	0.196694	0.0600664	0.544968	0.306138
MISP	Mitotic interactor and substrate of PLK1	1	9	9	9	15.2	15.2	15.2	75.356	679	25.0119	25.064	25.543	25.4611	25.8594	24.9402	25.4067	25.6599	0.196552	0	0.352135	0
CDC5L	Cell division cycle 5-like protein	1	28	28	28	44.1	44.1	44.1	92.25	802	29.1008	28.9956	28.8656	28.998	29.1547	29.2003	29.2693	29.1218	0.196543	0	1.83906	0
TAF5	Transcription initiation factor TFIID subunit 5	2	5	5	5	8.1	8.1	8.1	86.829	800	23.2335	23.5432	23.7924	23.4126	23.6852	23.7458	23.8129	23.5235	0.196416	0	0.72151	1.35974e-16
UQCRC2	Cytochrome b-c1 complex subunit 2, mitochondrial	7	9	9	9	31.8	31.8	31.8	44.634	412	26.0362	25.6773	25.4456	25.775	26.0369	25.8862	25.7415	26.0474	0.19445	0	0.657541	0
PUF60	Poly(U)-binding-splicing factor PUF60	2	25	25	1	61.4	61.4	2.5	55.399	513	31.3486	31.7273	31.9121	31.775	32.1146	31.7184	31.9035	31.8016	0.193792	0	0.623661	0
BCAP31	B-cell receptor-associated protein 31	8	8	8	8	28.9	28.9	28.9	27.991	246	28.4633	28.4099	28.2202	28.4687	28.0287	28.782	28.8003	28.7233	0.193057	0	0.44422	0
GTF3C5	General transcription factor 3C polypeptide 5	8	16	16	16	38	38	38	59.57	519	26.881	26.6832	26.6375	26.7532	26.6608	26.9769	27.1253	26.9625	0.192665	0	0.876033	1.35974e-16
PPP1R10	Serine/threonine-protein phosphatase 1 regulatory subunit 10	1	8	8	8	10.2	10.2	10.2	99.057	940	26.54	26.2025	26.2013	26.3392	26.5305	26.5432	26.3725	26.6027	0.191468	0	1.05858	0
NUP153	Nuclear pore complex protein Nup153	3	3	3	3	2.7	2.7	2.7	149.39	1433	23.1262	22.4783	22.6843	22.952	23.2996	23.1937	22.7502	22.7574	0.190014	0.116346	0.358536	0.201978
MCM6	DNA replication licensing factor MCM6	1	29	29	29	40.6	40.6	40.6	92.888	821	28.2922	28.1908	28.0298	28.1661	28.2511	28.3509	28.4857	28.3506	0.189825	0	1.40391	0
TAF4	Transcription initiation factor TFIID subunit 4	6	6	6	6	6.3	6.3	6.3	110.11	1085	23.6374	23.7194	23.7169	23.9966	23.6405	24.2538	23.9608	23.9724	0.189286	0	0.605396	0
MACROD1	O-acetyl-ADP-ribose deacetylase MACROD1	1	4	4	4	17.8	17.8	17.8	35.505	325	24.7647	24.8762	24.7247	24.6784	24.9561	25.0271	25.1625	24.6547	0.18913	0	0.817325	1.35974e-16
NUDT16L1	Protein syndesmos	7	11	11	11	63	63	63	23.338	211	26.8923	27.0032	27.4024	27.0621	27.4492	27.1342	27.2294	27.2933	0.186532	0	0.707108	0
BCAS2	Pre-mRNA-splicing factor SPF27	1	7	7	7	43.6	43.6	43.6	26.131	225	27.1437	27.2508	27.1513	27.079	27.1481	27.4481	27.4256	27.3425	0.184873	0	1.27609	0
THRAP3	Thyroid hormone receptor-associated protein 3	2	19	19	18	20.9	20.9	19.7	103.52	910	27.6613	27.597	28.0372	27.7226	27.8989	28.0832	27.8213	27.9535	0.184702	0	0.822108	0
DDX24	ATP-dependent RNA helicase DDX24	6	7	7	7	10.2	10.2	10.2	91.48	816	24.8166	24.6698	24.8444	24.6498	25.1377	24.658	24.9718	24.9497	0.184176	0	0.825532	1.35974e-16
GNL3L	Guanine nucleotide-binding protein-like 3-like protein	1	5	5	5	9.8	9.8	9.8	65.572	582	26.3759	25.9491	26.4717	26.3115	26.6622	26.169	26.4928	26.5198	0.183922	0	0.554436	0
YLPM1	YLP motif-containing protein 1	6	4	4	4	2	2	2	241.64	2146	23.5557	23.6298	23.7718	23.5147	23.6656	23.6576	23.7085	24.1754	0.183775	0	0.640176	0
SNRNP40	U5 small nuclear ribonucleoprotein 40 kDa protein	3	14	14	14	52.1	52.1	52.1	39.31	357	28.2681	28.4375	28.2973	28.4196	28.558	28.6192	28.5564	28.4215	0.183127	0	1.65764	2.71948e-16
PRIM1	DNA primase small subunit	4	3	3	3	7.4	7.4	7.4	49.901	420	22.9735	22.1834	22.1598	22.2943	22.9764	22.021	22.0407	23.3037	0.182714	0.0866907	0.18105	0.0764599
MPHOSPH10	U3 small nucleolar ribonucleoprotein protein MPP10	2	5	5	5	10.4	10.4	10.4	78.863	681	24.2377	24.656	25.2195	24.8408	24.8691	24.994	24.9921	24.8293	0.182649	0	0.382571	0
MAGOH;MAGOHB	Protein mago nashi homolog;Protein mago nashi homolog 2	6	4	4	4	30.1	30.1	30.1	17.163	146	25.7967	26.1439	26.2645	26.0617	26.0944	26.3812	26.315	26.2049	0.182151	0	0.764318	0
CCDC59	Thyroid transcription factor 1-associated protein 26	2	3	3	3	12.4	12.4	12.4	28.669	241	24.5802	24.5234	24.8741	24.772	25.0714	24.5578	24.714	25.1349	0.182098	0	0.519224	0
RBBP5	Retinoblastoma-binding protein 5	2	10	10	10	24.2	24.2	24.2	55.071	500	25.8956	25.7303	25.4925	25.8043	26.0102	25.84	25.9253	25.8737	0.18158	0	0.994248	1.35974e-16
GTPBP2	GTP-binding protein 2	8	10	10	10	17.4	17.4	17.4	65.768	602	26.3642	26.1769	26.4108	26.4547	26.7598	26.3293	26.4974	26.544	0.180967	0	0.842156	1.35974e-16
KDELR2;KDELR1;KDELR3	ER lumen protein-retaining receptor 2;ER lumen protein-retaining receptor;ER lumen protein-retaining receptor 1;ER lumen protein-retaining receptor 3	7	2	2	2	14.2	14.2	14.2	24.422	212	23.8038	22.8336	23.5971	23.5068	23.8158	22.986	23.6492	24.0103	0.179998	0.0528981	0.249907	0.117134
DLD	Dihydrolipoyl dehydrogenase, mitochondrial	7	12	12	12	27.1	27.1	27.1	54.177	509	28.1992	27.9329	27.6741	28.0253	27.9385	28.1954	28.2178	28.1988	0.179765	0	0.677263	0
ATP5H	ATP synthase subunit d, mitochondrial	3	4	4	4	24.8	24.8	24.8	18.491	161	25.0587	24.9841	25.0279	24.8119	24.9918	24.9078	24.9065	25.7927	0.179048	0	0.345745	0
THOC2	THO complex subunit 2	9	24	24	24	16.4	16.4	16.4	182.77	1593	28.081	27.8022	27.5053	27.5998	27.8778	28.1064	27.8582	27.862	0.179038	0	0.600464	0
TAF10	Transcription initiation factor TFIID subunit 10	2	4	4	4	25.7	25.7	25.7	21.711	218	24.9782	25.3566	25.6651	25.5614	25.7498	25.4897	25.5264	25.5099	0.178635	0	0.500359	0
NOP56	Nucleolar protein 56	4	15	15	15	29.6	29.6	29.6	66.049	594	27.3429	27.2521	27.3842	27.0884	27.7234	27.3435	27.4732	27.2391	0.177884	0	0.70031	0
THOC6	THO complex subunit 6 homolog	3	8	8	8	34	34	34	37.535	341	27.2466	27.2596	26.9574	27.2321	27.3729	27.3301	27.2556	27.4485	0.177811	0	1.12153	0
SF3B3	Splicing factor 3B subunit 3	8	41	41	41	45.5	45.5	45.5	135.58	1217	30.7716	30.8615	30.8393	30.8656	31.1049	31.0467	30.996	30.9005	0.177534	0	1.97702	0
AK2	Adenylate kinase 2, mitochondrial;Adenylate kinase 2, mitochondrial;Adenylate kinase 2, mitochondrial, N-terminally processed	11	12	12	12	65.9	65.9	65.9	25.63	232	27.9179	27.8178	27.74	27.7897	27.8838	28.155	28.0163	27.9185	0.177027	0	1.32102	0
DHX33	Putative ATP-dependent RNA helicase DHX33	5	22	22	22	39.3	39.3	39.3	78.873	707	27.2835	27.1738	27.4747	27.4058	27.7665	27.3118	27.3416	27.6251	0.1768	0	0.658176	0
NHP2	H/ACA ribonucleoprotein complex subunit 2	5	6	6	6	54.2	54.2	54.2	17.201	153	27.4413	28.4601	28.4734	27.9802	28.4926	28.1206	28.3352	28.1102	0.175882	0	0.279282	0
DNAJA2	DnaJ homolog subfamily A member 2	2	9	9	9	31.6	31.6	31.6	45.745	412	26.3491	26.6321	26.702	26.7001	26.827	26.6014	26.8201	26.8368	0.175479	0	0.873773	0
RRP12	RRP12-like protein	6	16	16	16	18	18	18	132.71	1197	25.9287	25.9244	26.2682	26.0195	26.5132	26.0646	26.1741	26.0904	0.175371	0	0.638254	0
MRPS34	28S ribosomal protein S34, mitochondrial	2	3	3	3	9.8	9.8	9.8	26.332	225	24.4171	24.2236	24.1709	24.2785	24.5112	24.4971	24.3755	24.4043	0.174517	0	1.49611	0
RPL36AL;RPL36A;RPL36A-HNRNPH2	60S ribosomal protein L36a-like;60S ribosomal protein L36a	6	5	5	5	31.1	31.1	31.1	12.469	106	26.1225	26.297	26.57	26.3269	26.8389	26.2187	26.4502	26.506	0.174354	0	0.507094	0
RAD21	Double-strand-break repair protein rad21 homolog	9	18	18	16	33.4	33.4	30.4	71.689	631	27.9203	27.8588	27.7207	27.7952	27.8921	28.1637	28.1523	27.784	0.174278	0	0.837438	0
NIPBL	Nipped-B-like protein	3	14	14	14	5.7	5.7	5.7	304.34	2697	25.3849	24.9009	24.7493	24.7296	25.2427	25.268	24.9558	24.9948	0.17411	0	0.451787	0
MCMBP	Mini-chromosome maintenance complex-binding protein	3	2	2	2	3.9	3.9	3.9	52.652	467	22.9527	22.6183	22.7398	22.7119	23.2653	22.8152	22.5593	23.0784	0.173869	0.0912698	0.672017	0.644047
TRRAP	Transformation/transcription domain-associated protein	5	24	24	24	8.1	8.1	8.1	405.8	3588	26.5368	26.4887	26.3722	26.3357	26.4866	26.6939	26.5555	26.6929	0.173862	0	1.31856	0
S100A10	Protein S100-A10	1	2	2	2	17.5	17.5	17.5	11.203	97	25.1518	24.9403	25.2724	24.8598	25.3358	25.372	25.0423	25.1683	0.173494	0	0.689396	0
SRSF6	Serine/arginine-rich splicing factor 6	3	7	7	3	17.9	17.9	7.5	38.418	335	27.2013	26.8937	27.1633	26.9718	27.3675	27.2449	27.154	27.1566	0.173254	0	0.994127	0
DNAJC10	DnaJ homolog subfamily C member 10	7	19	19	19	29.1	29.1	29.1	91.079	793	27.4941	27.5192	28.0454	27.9693	28.241	27.5921	27.8704	28.0158	0.172813	0	0.377998	0
DHX40	Probable ATP-dependent RNA helicase DHX40	7	4	4	4	5.7	5.7	5.7	81.796	722	24.4753	24.5768	24.5357	24.567	25.1742	24.5724	24.4339	24.6649	0.172642	0	0.481002	0
ZCCHC17	Nucleolar protein of 40 kDa	7	7	7	6	34.6	34.6	29.2	27.994	243	27.3404	27.5846	27.9349	27.4833	27.8658	27.6956	27.8392	27.629	0.17164	0	0.580671	0
PIP	Prolactin-inducible protein	1	4	4	4	34.9	34.9	34.9	16.572	146	25.1052	24.6637	26.0171	25.3248	25.8254	24.7568	25.0318	26.1808	0.171028	0	0.149526	0
HTRA2	Serine protease HTRA2, mitochondrial	7	9	9	9	29.3	29.3	29.3	48.84	458	25.3472	25.3255	24.8088	24.9547	24.9793	25.4349	25.1468	25.5578	0.170687	0	0.397588	0
SSBP1	Single-stranded DNA-binding protein, mitochondrial	4	7	7	7	45.9	45.9	45.9	17.259	148	28.6923	28.8566	28.8642	28.4123	28.8954	29.0096	28.9752	28.6271	0.170455	0	0.586996	0
HSP90B1	Endoplasmin	7	25	24	24	32.6	31.1	31.1	92.468	803	28.38	28.3355	28.2271	28.1527	28.3229	28.507	28.4699	28.4739	0.16965	0	1.37569	0
DAP3	28S ribosomal protein S29, mitochondrial	13	8	8	8	26.6	26.6	26.6	41.044	357	26.0537	26.2529	26.2115	26.2198	26.4754	26.2421	26.2784	26.4198	0.16947	0	1.25895	0
TWISTNB	DNA-directed RNA polymerase I subunit RPA43	1	4	4	4	13.9	13.9	13.9	37.432	338	25.0672	25.05	25.0785	25.0816	25.4368	25.3454	25.1404	25.0177	0.16572	0	0.873764	1.35974e-16
TRMT112	Multifunctional methyltransferase subunit TRM112-like protein	4	2	2	2	24.5	24.5	24.5	11.972	106	26.2022	26.4126	26.4007	26.0602	26.5544	26.4223	26.3486	26.4128	0.16562	0	0.879326	0
PRDX3	Thioredoxin-dependent peroxide reductase, mitochondrial	2	9	9	9	58.8	58.8	58.8	25.838	238	29.9638	30.0375	29.9523	29.7591	30.05	30.204	30.0518	30.0663	0.164853	0	1.24484	0
ACTL6A	Actin-like protein 6A	5	14	14	14	40.8	40.8	40.8	47.46	429	28.7579	28.7173	28.4839	28.632	28.7273	28.8583	28.904	28.7595	0.164499	0	1.17933	0
RING1	E3 ubiquitin-protein ligase RING1	2	6	6	5	18.2	18.2	14.8	42.429	406	26.1674	26.4802	25.9619	26.0692	26.2039	26.3652	26.5235	26.2389	0.163214	0	0.575064	0
PCK2	Phosphoenolpyruvate carboxykinase [GTP], mitochondrial	11	15	15	15	26.7	26.7	26.7	70.698	640	28.2177	27.7821	27.8109	27.8785	28.1027	28.2653	28.0285	27.9447	0.163032	0	0.642145	0
NHP2L1	NHP2-like protein 1;NHP2-like protein 1, N-terminally processed	5	6	6	6	47.7	47.7	47.7	14.173	128	26.2724	26.258	26.5059	26.2224	26.4885	26.6375	26.6006	26.1774	0.161349	0	0.625354	0
GTF2H4	General transcription factor IIH subunit 4	3	7	7	7	22.1	22.1	22.1	52.186	462	25.6307	25.6011	25.3113	25.5231	25.6959	25.9208	25.4456	25.6487	0.161202	0	0.634341	0
SQRDL	Sulfide:quinone oxidoreductase, mitochondrial	6	10	10	10	26.2	26.2	26.2	49.96	450	25.7125	25.4989	25.5426	25.5692	25.761	25.6667	25.7856	25.752	0.160521	0	1.63624	0
ETFB	Electron transfer flavoprotein subunit beta	3	17	17	17	62.7	62.7	62.7	27.843	255	29.289	29.084	29.0227	29.0902	29.2252	29.3457	29.2392	29.3173	0.160376	0	1.31513	0
GEMIN4	Gem-associated protein 4	2	3	3	3	3.3	3.3	3.3	118.82	1047	22.855	22.7457	22.6814	22.6672	22.8523	22.7396	22.7186	23.2792	0.160078	0.147637	0.357702	0.275282
CPNE8	Copine-8	16	26	26	25	51.8	51.8	50.2	63.107	564	29.6897	29.9928	30.3729	30.2459	30.6243	29.9028	30.0132	30.3994	0.159584	0	0.295831	0
SEC61B	Protein transport protein Sec61 subunit beta	2	2	2	2	26	26	26	9.9743	96	24.0914	23.8671	24.0928	23.9944	24.0921	24.2014	24.2253	24.1634	0.159132	0	1.40214	0
ALDH1B1	Aldehyde dehydrogenase X, mitochondrial	1	4	4	4	10.3	10.3	10.3	57.206	517	24.5434	24.2831	23.862	24.4125	24.5653	24.3768	24.247	24.5483	0.159108	0	0.426606	6.7987e-17
FRG1	Protein FRG1	4	12	12	12	45.3	45.3	45.3	29.172	258	26.5024	27.2032	27.1694	27.0919	27.3489	26.9978	26.9389	27.3151	0.158436	0	0.3473	0
TERF2	Telomeric repeat-binding factor 2	9	12	12	12	26	26	26	59.593	542	26.1577	25.7872	25.787	26.003	25.9605	26.1816	26.1705	26.055	0.158147	0	0.74333	0
CXorf56	UPF0428 protein CXorf56	3	9	9	9	55.5	55.5	55.5	19.981	173	25.8976	26.4691	27.0847	26.7556	26.9243	26.4582	26.6447	26.8116	0.157992	0	0.23527	0
SNRPG;SNRPGP15	Small nuclear ribonucleoprotein G;Putative small nuclear ribonucleoprotein G-like protein 15	5	3	3	3	31.2	31.2	31.2	7.1013	64	27.4718	27.4408	27.6497	27.2767	27.6378	27.6574	27.5201	27.6536	0.157509	0	0.971144	1.35974e-16
UIMC1	BRCA1-A complex subunit RAP80	9	5	5	5	8.6	8.6	8.6	79.727	719	23.8457	23.8438	24.0163	24.1093	23.9819	24.1334	24.2976	24.0301	0.156961	0	0.815605	0
CCAR1	Cell division cycle and apoptosis regulator protein 1	10	34	34	34	33	33	33	131.04	1135	29.1818	29.0585	28.9674	28.9644	29.0559	29.3514	29.2197	29.1705	0.156362	0	1.01027	0
SAP30BP	SAP30-binding protein	10	9	9	9	27.7	27.7	27.7	35.772	325	26.9657	27.6477	28.0273	27.8283	28.0685	27.652	27.6854	27.6866	0.155873	0	0.253953	0
MCCC2	Methylcrotonoyl-CoA carboxylase beta chain, mitochondrial	6	10	10	10	25.3	25.3	25.3	57.518	525	25.8251	25.8208	25.6711	25.7782	25.8591	25.7643	25.9986	26.0925	0.154822	0	0.978773	0
RPL24	60S ribosomal protein L24	3	5	5	5	39.7	39.7	39.7	14.369	121	27.6049	27.8959	28.2638	28.2305	28.4916	27.9024	28.0027	28.2175	0.154784	0	0.323859	0
TOX4	TOX high mobility group box family member 4	10	6	6	6	13.9	13.9	13.9	63.594	595	24.8918	25.1169	25.3003	25.2604	25.124	25.4714	25.2336	25.3574	0.154263	0	0.614352	0
PHF3	PHD finger protein 3	9	20	20	20	13	13	13	219.81	1951	26.2152	26.2536	26.2702	26.2478	26.2517	26.5634	26.4074	26.3794	0.15377	0	1.25236	0
XRN2	5-3 exoribonuclease 2	2	24	24	24	27.7	27.7	27.7	108.58	950	28.5053	28.4682	28.4363	28.4942	28.652	28.6016	28.6002	28.6652	0.153726	0	3.28466	0
ZNF148	Zinc finger protein 148	4	9	9	9	14.6	14.6	14.6	88.975	794	26.1486	26.0168	25.6849	25.936	26.2025	26.0571	26.0091	26.1306	0.153278	0	0.699356	0
ERCC2	TFIIH basal transcription factor complex helicase XPD subunit	5	7	7	7	14.4	14.4	14.4	77.921	682	25.689	25.4794	25.2393	25.4681	25.5719	25.7733	25.5148	25.6268	0.152775	0	0.689452	0
GTF3C2	General transcription factor 3C polypeptide 2	8	15	15	15	19.6	19.6	19.6	100.68	911	27.5137	27.3209	27.1018	27.1532	27.4689	27.493	27.398	27.3387	0.15224	0	0.752915	0
PRPF19	Pre-mRNA-processing factor 19	5	18	18	18	58.1	58.1	58.1	55.18	504	30.7652	30.7534	30.4735	30.6587	30.7038	30.9129	30.9388	30.7022	0.151709	0	0.809232	1.35974e-16
FH	Fumarate hydratase, mitochondrial	2	19	19	19	52.2	52.2	52.2	50.212	467	29.3826	29.385	28.989	29.2646	29.2307	29.5131	29.5387	29.34	0.150307	0	0.599955	0
DDX18	ATP-dependent RNA helicase DDX18	2	10	10	10	19.3	19.3	19.3	75.406	670	26.7977	26.9985	26.8957	26.913	27.3399	27.0465	26.9979	26.8214	0.150159	0	0.619237	0
HMG20A	High mobility group protein 20A	2	3	3	3	14.1	14.1	14.1	40.143	347	23.1712	22.8251	23.1922	23.2881	23.324	23.2388	23.2121	23.2988	0.149274	0	0.692029	0
MUT	Methylmalonyl-CoA mutase, mitochondrial	1	6	6	6	9.3	9.3	9.3	83.134	750	24.5568	24.286	24.2877	24.4098	24.5996	24.6665	24.3657	24.505	0.149143	0	0.812068	0
MED8	Mediator of RNA polymerase II transcription subunit 8	3	2	2	2	7	7	7	32.818	301	24.9754	24.8179	25.1713	25.135	25.2555	24.8124	25.5218	25.1041	0.148549	0	0.384231	0
PCBP1	Poly(rC)-binding protein 1	1	17	17	12	71.9	71.9	58.7	37.497	356	31.1676	32.0211	32.2966	31.8901	32.2919	31.6792	32.0371	31.9608	0.148404	0	0.21839	3.39935e-17
HNRNPH3	Heterogeneous nuclear ribonucleoprotein H3	6	5	5	5	20.9	20.9	20.9	31.525	297	26.4128	26.4557	26.6253	26.6707	26.7009	26.7062	26.6179	26.7327	0.148309	0	1.14799	0
TRAP1	Heat shock protein 75 kDa, mitochondrial	6	30	30	30	52.5	52.5	52.5	74.267	651	30.4313	30.3217	30.2742	30.336	30.4258	30.6194	30.5131	30.3938	0.147225	0	1.2975	0
PC	Pyruvate carboxylase, mitochondrial	4	37	37	37	46.9	46.9	46.9	129.63	1178	28.7579	28.6954	28.7143	28.8017	28.8183	28.9678	28.8678	28.9033	0.146991	0	2.0123	0
ARF4	ADP-ribosylation factor 4	8	5	3	3	47.2	22	22	14.553	127	24.9434	24.9038	25.0288	24.9596	25.2671	25.0467	25.042	25.0668	0.146779	0	1.29928	0
PDS5B	Sister chromatid cohesion protein PDS5 homolog B	6	27	25	25	22.1	20.9	20.9	158.28	1391	27.9876	27.8137	27.9316	27.7684	27.8643	28.1919	28.1777	27.8503	0.145742	0	0.650326	0
KIF2A	Kinesin-like protein KIF2A	6	11	10	10	16.4	15	15	75.042	660	28.1705	28.2701	27.9102	28.1294	28.1322	28.2902	28.2559	28.3841	0.14554	0	0.782584	0
MCM4	DNA replication licensing factor MCM4	12	27	27	27	39.4	39.4	39.4	91.19	813	28.0726	28.2058	28.0463	28.1286	28.0456	28.3416	28.409	28.2368	0.144908	0	0.836221	0
CPSF2	Cleavage and polyadenylation specificity factor subunit 2	4	22	22	22	34.4	34.4	34.4	88.486	782	27.6064	28.0929	28.1883	28.0394	28.0527	28.1573	28.2405	28.0559	0.14486	0	0.48226	6.7987e-17
IK	Protein Red	6	19	19	19	40	40	40	65.601	557	28.6196	28.5548	29.1645	29.042	29.1769	28.7658	28.9465	29.0711	0.144846	0	0.355807	0
RPL26;KRBA2	60S ribosomal protein L26	6	6	6	1	39.3	39.3	8.4	12.63	107	27.4983	27.4505	27.7197	27.5412	27.7795	27.4587	27.6649	27.8813	0.143655	0	0.634637	0
RSL1D1	Ribosomal L1 domain-containing protein 1	6	4	4	4	11.4	11.4	11.4	48.208	430	24.3871	24.5185	24.8065	25.0185	24.9796	24.7314	24.7794	24.8127	0.143141	0	0.417089	6.7987e-17
POLG2	DNA polymerase subunit gamma-2, mitochondrial	1	2	2	2	4.1	4.1	4.1	54.91	485	24.0637	22.6211	22.6906	22.5658	23.2202	23.2473	23.0453	22.9908	0.140598	0.184626	0.172678	0.100389
ATP5O	ATP synthase subunit O, mitochondrial	4	5	5	5	30	30	30	23.277	213	25.7834	25.3761	25.3426	25.2068	25.5858	25.5366	25.5245	25.6219	0.139994	0	0.508658	0
NOM1	Nucleolar MIF4G domain-containing protein 1	1	6	6	6	7.8	7.8	7.8	96.256	860	24.2117	24.2058	24.4109	24.2972	24.3097	24.2621	24.5459	24.5663	0.139634	0	0.74333	0
C19orf43	Uncharacterized protein C19orf43	4	3	3	3	19.9	19.9	19.9	18.419	176	25.4787	25.2308	25.2955	25.3563	25.4007	25.6436	25.224	25.6463	0.138332	0	0.559636	0
LMNA	Prelamin-A/C;Lamin-A/C	11	45	45	43	64.3	64.3	63	74.139	664	31.9139	31.7436	31.8067	31.8485	31.8524	32.0909	32.0123	31.9065	0.137388	0	1.117	0
ORC1	Origin recognition complex subunit 1	1	3	3	3	3.8	3.8	3.8	97.349	861	23.3918	23.0397	23.1171	23.1811	23.3956	23.18	23.4046	23.2961	0.136633	0	0.72602	1.35974e-16
ESYT2	Extended synaptotagmin-2	7	10	10	10	16	16	16	98.008	884	25.6661	25.2616	25.3078	25.3919	25.718	25.5463	25.4471	25.462	0.136472	0	0.584389	0
STAG2	Cohesin subunit SA-2	10	33	33	1	32.9	32.9	2.1	141.32	1231	28.9464	28.878	28.5891	28.7352	28.6732	29.0257	28.962	29.0293	0.135383	0	0.541817	0
SF3B2	Splicing factor 3B subunit 2	7	30	30	30	38.5	38.5	38.5	100.23	895	30.0057	29.8715	30.0741	29.9923	30.1647	30.2319	29.9057	30.1817	0.135135	0	0.794213	0
DNM2	Dynamin-2	24	16	16	16	21.4	21.4	21.4	97.976	869	26.6283	26.5748	26.4669	26.5582	26.6964	26.7453	26.6619	26.6579	0.133365	0	1.83971	0
MED14	Mediator of RNA polymerase II transcription subunit 14	3	8	8	8	6.5	6.5	6.5	160.6	1454	25.2078	24.8173	24.4396	24.8856	25.1035	24.8883	25.0556	24.8359	0.133251	0	0.333783	0
LSM2	U6 snRNA-associated Sm-like protein LSm2	1	4	4	4	47.4	47.4	47.4	10.834	95	24.9354	24.5956	24.6897	24.4335	24.8763	24.7707	24.4234	25.1145	0.132729	0	0.315481	0
POLB	DNA polymerase beta	6	3	3	3	10.4	10.4	10.4	31.33	280	23.3337	23.1233	23.012	23.2855	23.3583	23.1392	23.4665	23.3205	0.132509	0.106144	0.497801	0.382231
ACOT13	Acyl-coenzyme A thioesterase 13;Acyl-coenzyme A thioesterase 13, N-terminally processed	2	4	4	4	45.3	45.3	45.3	12.366	117	25.7663	26.011	26.2631	25.9545	26.1108	26.1597	26.2493	25.9968	0.130434	0	0.521838	0
MBD2	Methyl-CpG-binding domain protein 2	3	5	5	5	23.1	23.1	23.1	43.254	411	25.1044	25.3223	25.1457	25.0263	25.1597	25.3413	25.4345	25.184	0.130217	0	0.697857	0
HTATSF1	HIV Tat-specific factor 1	3	18	18	18	27.5	27.5	27.5	85.852	755	28.1625	27.9197	27.8931	27.9058	27.9996	28.1454	28.1119	28.1443	0.130022	0	0.903224	0
LARP1	La-related protein 1	7	2	2	2	3.3	3.3	3.3	69.746	610	22.9568	22.7783	23.3397	22.8997	23.4701	22.929	22.9046	23.1872	0.12907	0.0734383	0.235712	0.16627
RECQL5	ATP-dependent DNA helicase Q5	9	4	4	4	4.3	4.3	4.3	106.05	964	23.9829	23.8942	23.74	23.8245	23.8434	24.0939	23.9021	24.1178	0.128863	0	0.735763	1.35974e-16
ACO2	Aconitate hydratase, mitochondrial	2	25	25	25	40	40	40	87.819	805	28.593	28.583	28.4821	28.5595	28.5323	28.7356	28.763	28.7022	0.12886	0	1.17688	0
SLC25A11	Mitochondrial 2-oxoglutarate/malate carrier protein	3	7	7	7	29.7	29.7	29.7	32.182	296	24.9678	24.47	24.534	24.4721	24.963	24.9634	24.4068	24.6213	0.127657	0	0.293177	0
NCLN	Nicalin	7	3	3	3	6.6	6.6	6.6	62.846	562	24.05	24.1078	23.7649	23.7363	23.8501	24.0836	24.1635	24.0608	0.124734	0	0.486359	6.7987e-17
TACO1	Translational activator of cytochrome c oxidase 1	1	3	3	3	20.2	20.2	20.2	32.477	297	24.2975	24.6219	24.7132	24.6946	24.4876	24.7722	24.8728	24.6912	0.12416	0	0.437916	0
ANAPC1	Anaphase-promoting complex subunit 1	4	13	13	13	8.1	8.1	8.1	216.5	1944	25.8754	25.8419	25.3902	25.7851	25.7281	25.6656	25.9618	26.0332	0.12404	0	0.376345	0
TCEB2	Transcription elongation factor B polypeptide 2	5	4	4	4	35.6	35.6	35.6	13.133	118	25.3039	25.3023	25.4823	24.7405	25.4816	25.3143	25.2069	25.3179	0.122902	0	0.301863	0
PARK7	Protein DJ-1	3	5	5	5	33.3	33.3	33.3	19.891	189	24.7678	24.4185	24.6623	24.6291	24.893	24.8291	24.4362	24.8095	0.122509	0	0.430513	6.7987e-17
LANCL2	LanC-like protein 2	1	2	2	2	5.3	5.3	5.3	50.854	450	22.8516	22.9151	22.8128	22.7193	23.2375	22.7135	22.9265	22.9111	0.122473	0.0436823	0.482923	0.241742
HMGA1	High mobility group protein HMG-I/HMG-Y	3	2	2	2	23.4	23.4	23.4	11.676	107	25.7521	26.0377	26.2293	25.5801	25.6785	26.1186	26.2804	26.0059	0.121086	0	0.257216	0
TBL1XR1	F-box-like/WD repeat-containing protein TBL1XR1	19	12	12	7	35	35	20.3	51.556	474	26.5909	26.6328	26.4729	26.621	26.4363	26.8808	26.7723	26.7091	0.120201	0	0.551328	0
MANF	Mesencephalic astrocyte-derived neurotrophic factor	3	5	5	5	27.6	27.6	27.6	21.143	185	25.0413	25.389	25.305	25.0516	25.2527	25.4862	25.4634	25.0643	0.119925	0	0.39608	6.7987e-17
DDX5	Probable ATP-dependent RNA helicase DDX5	12	34	25	25	51	37	37	69.086	614	31.6988	31.6926	31.9993	31.9535	32.2072	31.7473	31.8859	31.9794	0.118913	0	0.41632	0
PBRM1	Protein polybromo-1	12	12	12	12	8.2	8.2	8.2	182.12	1582	25.1814	25.3622	25.0406	25.1642	25.3509	25.2981	25.2782	25.2963	0.118791	0	0.880545	0
UBB;RPS27A;UBC;UBA52	Ubiquitin-60S ribosomal protein L40;Ubiquitin;60S ribosomal protein L40;Ubiquitin-40S ribosomal protein S27a;Ubiquitin;40S ribosomal protein S27a;Polyubiquitin-B;Ubiquitin;Polyubiquitin-C;Ubiquitin	24	4	4	4	46.2	46.2	46.2	10.469	93	29.7646	29.8296	29.8202	29.374	30.0496	29.7999	29.6072	29.8065	0.118708	0	0.362967	0
DHX35	Probable ATP-dependent RNA helicase DHX35	3	6	6	6	10.3	10.3	10.3	76.046	679	23.8275	24.3568	24.6041	24.518	24.5225	24.2396	24.2877	24.7268	0.117517	0	0.228087	0
CC2D1A	Coiled-coil and C2 domain-containing protein 1A	4	3	3	3	3.1	3.1	3.1	103.93	950	23.7079	23.1066	23.4675	23.3668	23.3901	23.5025	23.6441	23.5773	0.116283	0	0.371705	0
MLLT1	Protein ENL	1	5	5	5	12.3	12.3	12.3	62.055	559	24.555	24.4104	24.859	24.7393	24.8501	24.9508	24.9183	24.3094	0.116215	0	0.265048	0
RFC5	Replication factor C subunit 5	7	18	18	18	72.1	72.1	72.1	36.104	319	29.4928	29.5314	29.5518	29.5241	29.6003	29.6794	29.5766	29.7064	0.115658	0	1.8752	0
DDX42	ATP-dependent RNA helicase DDX42	6	30	30	30	41.3	41.3	41.3	102.97	938	29.2123	29.267	29.2566	29.2978	29.3279	29.5458	29.3976	29.2168	0.113592	0	0.792777	0
PTPMT1	Phosphatidylglycerophosphatase and protein-tyrosine phosphatase 1	4	4	4	4	20.4	20.4	20.4	22.843	201	24.5221	24.2927	24.5896	24.2246	24.7164	24.6854	24.1193	24.5622	0.113585	0	0.289475	0
CDC23	Cell division cycle protein 23 homolog	6	6	6	6	10.1	10.1	10.1	68.833	597	25.8304	25.7414	25.3651	25.6959	25.8776	25.7876	25.511	25.9084	0.112973	0	0.358508	6.7987e-17
GTF3C4	General transcription factor 3C polypeptide 4	2	27	27	27	39.5	39.5	39.5	91.981	822	28.1967	27.9199	27.773	27.9722	28.1146	28.158	28.0628	27.9772	0.112691	0	0.544761	0
DDX21	Nucleolar RNA helicase 2	2	37	37	35	50.1	50.1	46.6	87.343	783	31.0198	31.096	31.0529	31.0588	31.1919	31.2343	31.273	30.9777	0.112327	0	0.82808	1.35974e-16
RPL17	60S ribosomal protein L17	14	6	6	6	35.5	35.5	35.5	19.586	169	27.4078	27.7985	28.1152	27.9455	28.1527	27.8575	27.9123	27.7926	0.112011	0	0.271908	0
ZMYND8	Protein kinase C-binding protein 1	28	5	5	5	5.3	5.3	5.3	121.02	1095	23.7311	23.8502	24.0025	23.8148	24.0886	23.9749	23.9495	23.831	0.111367	0	0.697004	0
UBE2I	SUMO-conjugating enzyme UBC9	4	5	5	5	47.1	47.1	47.1	7.8891	70	25.8268	25.7661	25.74	25.4782	25.7601	26.0877	25.839	25.5671	0.110691	0	0.36112	0
THOC1	THO complex subunit 1	9	22	22	22	39.9	39.9	39.9	75.651	657	27.4356	27.4786	27.5613	27.4297	27.3603	27.6868	27.6421	27.6579	0.110453	0	0.645913	0
ZNF24	Zinc finger protein 24	1	2	2	2	6	6	6	42.155	368	23.7233	23.788	23.852	23.6055	23.9781	23.7586	23.8993	23.7684	0.108917	0	0.709271	0
AURKB	Aurora kinase B	11	8	8	7	39.3	39.3	36	27.956	242	24.8086	24.7783	25.3364	25.2371	25.659	24.6131	24.8726	25.447	0.107817	0	0.144871	0
SCAF8	Protein SCAF8	3	5	5	4	4.2	4.2	3.3	148.86	1349	24.6099	24.2755	24.3671	24.3537	24.4694	24.6938	24.4163	24.45	0.105859	0	0.505307	0
TMEM43	Transmembrane protein 43	1	3	3	3	8.5	8.5	8.5	44.875	400	23.9601	23.532	23.8897	23.6812	23.9007	23.7266	23.8746	23.9813	0.10506	0	0.417998	0
ETFA	Electron transfer flavoprotein subunit alpha, mitochondrial	10	17	17	17	70.3	70.3	70.3	35.079	333	29.6438	29.4419	29.2651	29.3278	29.3413	29.6398	29.5907	29.524	0.104287	0	0.440876	6.7987e-17
GATAD2B	Transcriptional repressor p66-beta	5	15	15	13	32.9	32.9	29.3	65.26	593	27.1437	27.0837	27.002	27.1715	26.9043	27.2495	27.3519	27.3095	0.103591	0	0.423186	0
HEXB	Beta-hexosaminidase subunit beta;Beta-hexosaminidase subunit beta chain B;Beta-hexosaminidase subunit beta chain A	4	4	4	4	16	16	16	38.258	331	25.318	25.1942	25.0481	25.2361	25.3757	25.3627	25.1821	25.2896	0.103421	0	0.698504	0
CBLL1	E3 ubiquitin-protein ligase Hakai	3	3	3	3	14.3	14.3	14.3	36.301	322	23.9336	24.0074	23.9639	23.7468	23.788	24.09	24.2501	23.9363	0.103176	0	0.394239	0
PSIP1	PC4 and SFRS1-interacting protein	4	21	21	20	42.6	42.6	41.1	60.103	530	30.2439	30.0347	30.2372	30.0963	30.1573	30.3424	30.289	30.2336	0.102554	0	0.774672	1.35974e-16
TPR	Nucleoprotein TPR	3	61	61	61	29.1	29.1	29.1	267.29	2363	29.9991	29.908	29.8912	29.9103	29.8526	30.1416	30.1914	29.931	0.102018	0	0.559394	0
PLRG1	Pleiotropic regulator 1	6	14	14	14	37.2	37.2	37.2	56.289	505	27.9039	27.7887	27.6386	27.6727	27.7318	27.941	27.9636	27.7752	0.101935	0	0.569306	0
NOC4L	Nucleolar complex protein 4 homolog	2	7	7	7	20.9	20.9	20.9	58.467	516	24.9746	24.7435	24.4958	24.6768	25.1708	24.6938	24.7176	24.714	0.101393	0	0.275596	0
ABCF1	ATP-binding cassette sub-family F member 1	6	21	21	21	36.6	36.6	36.6	95.925	845	28.1735	28.309	28.3152	28.1462	28.1755	28.5396	28.469	28.1631	0.100823	0	0.415686	0
PLAA	Phospholipase A-2-activating protein	4	5	5	5	9.1	9.1	9.1	87.156	795	23.0738	23.1079	22.709	22.7853	23.0346	22.9575	22.826	23.2581	0.100042	0.186856	0.302327	0.496337
GRHPR	Glyoxylate reductase/hydroxypyruvate reductase	2	2	2	2	4.7	4.7	4.7	38.695	358	23.6344	23.1574	23.1024	23.0742	23.267	23.3974	23.15	23.5454	0.0978363	0.213464	0.472494	0.133563
ECHS1	Enoyl-CoA hydratase, mitochondrial	1	16	16	16	60.7	60.7	60.7	31.387	290	29.1797	29.2567	29.0546	29.2807	29.0943	29.495	29.3356	29.2364	0.097389	0	0.442681	6.7987e-17
PDHX	Pyruvate dehydrogenase protein X component, mitochondrial	6	6	6	6	13.6	13.6	13.6	51.459	486	24.7914	24.455	23.8669	24.375	24.2731	24.6258	24.425	24.5512	0.0966763	0	0.183412	3.39935e-17
DPF2	Zinc finger protein ubi-d4	4	6	6	6	17.8	17.8	17.8	45.78	405	25.8468	25.4447	25.3649	25.5426	25.6355	25.6484	25.5886	25.7099	0.0958235	0	0.386484	0
MMTAG2	Multiple myeloma tumor-associated protein 2	4	6	6	6	37.6	37.6	37.6	20.536	189	27.061	27.2871	27.6171	27.2293	27.6328	27.2439	27.2679	27.4321	0.0955556	0	0.267561	0
PPIF	Peptidyl-prolyl cis-trans isomerase F, mitochondrial	4	6	6	6	31.4	31.4	31.4	22.04	207	26.9117	26.8779	26.687	26.4532	26.6845	26.9585	27.0694	26.5993	0.0954374	0	0.254807	0
ZC3H13	Zinc finger CCCH domain-containing protein 13	2	3	3	3	1.9	1.9	1.9	184.87	1564	23.459	23.5924	23.6598	23.4028	23.3986	23.7874	23.6492	23.6579	0.0947567	0	0.417675	0
STOML2	Stomatin-like protein 2, mitochondrial	4	7	7	7	30.2	30.2	30.2	33.337	311	24.894	24.9761	24.9344	24.9592	25.0187	24.9313	25.027	25.1653	0.0946798	0	0.936357	1.35974e-16
TECR	Very-long-chain enoyl-CoA reductase	4	7	7	7	22.4	22.4	22.4	36.034	308	27.1998	27.1365	27.4422	27.3839	27.4525	27.2602	27.1936	27.6344	0.0945649	0	0.325593	0
SMARCC2	SWI/SNF complex subunit SMARCC2	5	29	29	21	26.2	26.2	20.2	136.18	1245	28.9365	29.1191	28.9529	29.0515	28.8525	29.3156	29.1976	29.0703	0.0940301	0	0.379316	0
NOP58	Nucleolar protein 58	2	9	9	9	21.7	21.7	21.7	59.578	529	26.4775	26.4631	26.6667	26.4866	26.6649	26.5603	26.5731	26.6683	0.0931835	0	0.831216	0
SRBD1	S1 RNA-binding domain-containing protein 1	2	10	10	10	12.1	12.1	12.1	111.77	995	25.1322	24.8019	25.11	24.9148	25.0359	25.1994	24.9348	25.1578	0.0922221	0	0.408849	0
RBM14	RNA-binding protein 14	8	20	20	15	34.7	34.7	22.9	69.491	669	28.1456	28.1935	28.4919	28.321	28.4323	28.2074	28.334	28.5407	0.0906036	0	0.375273	0
NIPSNAP1	Protein NipSnap homolog 1	4	7	7	7	25.4	25.4	25.4	33.31	284	27.7627	27.6678	27.8338	27.7173	27.9931	27.6812	27.7533	27.9136	0.0899113	0	0.518621	0
RPL19	Ribosomal protein L19;60S ribosomal protein L19	3	4	4	4	22.3	22.3	22.3	23.134	193	26.1467	26.0086	26.4977	26.1481	26.2144	26.0905	26.5961	26.2599	0.0899095	0	0.243032	0
PGAM5	Serine/threonine-protein phosphatase PGAM5, mitochondrial	3	5	5	5	17.3	17.3	17.3	32.004	289	25.7459	25.5585	25.6114	25.4367	25.6263	25.5465	25.6817	25.8528	0.0886914	0	0.433854	6.7987e-17
RBBP4	Histone-binding protein RBBP4	13	15	8	8	56.8	43.9	43.9	46.158	410	27.4613	27.9053	27.6271	27.7007	27.4904	27.8732	27.9256	27.7544	0.0872733	0	0.269057	0
FOXK1	Forkhead box protein K1	3	9	9	8	11.2	11.2	10.2	75.456	733	25.9653	25.6813	25.6591	25.706	25.6662	25.9986	25.7895	25.9059	0.0871385	0	0.373268	0
GBAS	Protein NipSnap homolog 2	6	4	4	4	17	17	17	29.052	247	25.0902	24.5138	24.6076	24.482	24.7019	24.7705	24.5826	24.984	0.0863481	0	0.20849	3.39935e-17
HADHA	Trifunctional enzyme subunit alpha, mitochondrial;Long-chain enoyl-CoA hydratase;Long chain 3-hydroxyacyl-CoA dehydrogenase	6	28	28	28	45.6	45.6	45.6	86.371	792	29.3848	29.1521	29.23	29.2632	29.3039	29.3199	29.3081	29.4412	0.0857415	0	0.714643	1.35974e-16
NUP133	Nuclear pore complex protein Nup133	1	7	7	7	6.8	6.8	6.8	128.98	1156	24.9036	24.4891	24.5117	24.556	24.6632	24.8977	24.6332	24.6068	0.0851268	0	0.303193	0
KIFC1	Kinesin-like protein KIFC1	4	20	20	20	40	40	40	73.747	673	26.5838	26.4628	26.5409	26.5899	26.4891	26.6823	26.726	26.6183	0.0846062	0	0.691026	1.35974e-16
WTAP	Pre-mRNA-splicing regulator WTAP	3	9	9	9	27.5	27.5	27.5	44.243	396	26.2614	26.4185	26.0943	26.2092	26.3093	26.3399	26.3506	26.3208	0.0842941	0	0.583294	0
LEPRE1	Prolyl 3-hydroxylase 1	6	16	16	15	24.2	24.2	23.1	83.393	736	27.739	27.6651	27.6157	27.5873	27.654	27.6668	27.6966	27.9264	0.0841975	0	0.540972	0
S100P	Protein S100-P	1	2	2	2	24.2	24.2	24.2	10.4	95	23.9697	23.4646	23.889	22.9573	23.4573	23.99	23.0175	24.1515	0.0838963	0.0940133	0.118387	0.0882086
INTS8	Integrator complex subunit 8	7	3	3	3	3.8	3.8	3.8	91.113	800	23.4405	23.8027	23.2853	23.564	23.4458	23.8119	23.7906	23.3791	0.0837357	0.110467	0.351491	0.266246
ZNF638	Zinc finger protein 638	14	15	15	15	9.5	9.5	9.5	220.62	1978	26.106	25.9546	25.8417	25.8107	26.0498	26.1073	25.9692	25.9197	0.0832616	0	0.479881	0
IMPDH2	Inosine-5-monophosphate dehydrogenase 2	13	8	8	8	24.7	24.7	24.7	50.957	470	25.9925	25.7132	25.77	25.7607	25.8563	25.8352	25.9132	25.9633	0.0828798	0	0.563218	0
ISY1	Pre-mRNA-splicing factor ISY1 homolog	5	3	3	3	12.3	12.3	12.3	32.992	285	24.3956	24.5533	24.4653	24.5082	24.4928	24.6702	24.7196	24.3709	0.0827465	0	0.420701	0
FANCD2	Fanconi anemia group D2 protein	5	6	6	6	4.8	4.8	4.8	140.74	1249	22.8558	23.5386	22.7572	23.8786	23.4296	23.146	23.3028	23.4827	0.0827245	0.204043	0.258571	0.11432
CPSF3	Cleavage and polyadenylation specificity factor subunit 3	3	20	20	20	29.7	29.7	29.7	77.485	684	27.9014	27.9556	27.7343	27.9185	28.0218	27.929	27.8913	27.9984	0.0826443	0	0.696044	0
MTHFD2	Bifunctional methylenetetrahydrofolate dehydrogenase/cyclohydrolase, mitochondrial;NAD-dependent methylenetetrahydrofolate dehydrogenase;Methenyltetrahydrofolate cyclohydrolase	10	10	10	10	44	44	44	37.895	350	26.6711	26.6581	26.7521	26.7098	26.7322	26.8673	26.7628	26.7566	0.0819239	0	1.17525	0
PRSS21	Testisin	6	6	6	6	23.7	23.7	23.7	33.561	300	26.1274	25.8983	26.0981	26.1937	26.2206	26.0478	26.113	26.258	0.0804726	0	0.452586	0
SHCBP1	SHC SH2 domain-binding protein 1	1	9	9	9	16.4	16.4	16.4	75.69	672	24.8597	24.8118	24.5473	24.9101	24.9169	24.7203	24.8633	24.9494	0.080265	0	0.36421	0
MCM2	DNA replication licensing factor MCM2	2	25	25	25	32.3	32.3	32.3	101.89	904	28.1667	28.1659	27.922	28.0833	28.0261	28.3577	28.1694	28.0986	0.07848	0	0.372307	0
GNPNAT1	Glucosamine 6-phosphate N-acetyltransferase	3	3	3	3	23.4	23.4	23.4	20.749	184	25.5589	25.8639	25.6006	25.2999	25.4753	25.9704	25.946	25.2415	0.0774437	0	0.137079	0
AFF4	AF4/FMR2 family member 4	2	2	2	2	1.3	1.3	1.3	127.46	1163	23.5438	23.5185	23.5913	22.8466	23.2772	23.6197	23.5515	23.3601	0.0770864	0.125238	0.223627	0.26091
SMARCD1	SWI/SNF-related matrix-associated actin-dependent regulator of chromatin subfamily D member 1	7	15	15	13	34	34	29.3	58.232	515	27.2427	26.9276	26.9663	26.9852	27.1037	27.1804	27.1536	26.9857	0.0753892	0	0.395218	0
SMC1A	Structural maintenance of chromosomes protein 1A	5	57	57	57	47.4	47.4	47.4	143.23	1233	30.4405	30.5213	30.3419	30.3242	30.2303	30.6239	30.546	30.5286	0.0752381	0	0.326641	0
CDKN2AIP	CDKN2A-interacting protein	3	20	20	20	50	50	50	61.124	580	28.1923	28.0602	27.902	28.0388	27.9568	28.0772	28.1973	28.2626	0.0751572	0	0.361075	0
MED17	Mediator of RNA polymerase II transcription subunit 17	13	7	7	7	14.3	14.3	14.3	57.119	509	25.4862	25.2029	25.1575	25.4018	25.3998	25.3934	25.4451	25.31	0.0749756	0	0.393779	6.7987e-17
PSPC1	Paraspeckle component 1	3	16	15	15	33.5	32.1	32.1	58.743	523	29.5248	29.4043	29.4979	29.38	29.514	29.6467	29.5318	29.4142	0.0749175	0	0.597016	0
ATP5A1	ATP synthase subunit alpha, mitochondrial	9	25	25	25	51.2	51.2	51.2	59.75	553	30.2633	30.3031	30.0358	30.3432	30.2847	30.2919	30.4015	30.2611	0.0734706	0	0.433466	0
ANXA11	Annexin A11	3	4	4	4	8.9	8.9	8.9	51.242	472	24.4626	24.3785	23.8971	24.4331	24.4502	24.3138	24.1537	24.5462	0.0731689	0	0.180615	0
HADHB	Trifunctional enzyme subunit beta, mitochondrial;3-ketoacyl-CoA thiolase	7	15	15	15	36.1	36.1	36.1	48.879	452	28.3431	28.1437	28.1283	28.2356	28.2996	28.2147	28.2905	28.3385	0.0731593	0	0.622903	0
PHF23	PHD finger protein 23	11	2	2	2	15.2	15.2	15.2	17.091	158	22.9734	22.7267	22.5442	22.6777	22.4226	22.5757	22.8482	23.3634	0.0719563	0.0269822	0.117124	0.0347169
SNRPB2	U2 small nuclear ribonucleoprotein B	1	9	7	7	48	41.3	41.3	25.486	225	28.0035	27.7784	27.7496	27.7382	27.6415	27.9677	27.8324	28.1123	0.071077	0	0.244513	0
UBE2A	Ubiquitin-conjugating enzyme E2 A	6	2	2	2	22.7	22.7	22.7	13.635	119	23.695	23.8471	24.0443	23.5533	23.7127	23.9701	23.877	23.8628	0.0707283	0	0.243663	3.39935e-17
KRR1	KRR1 small subunit processome component homolog	2	8	8	8	21.6	21.6	21.6	36.788	324	26.7884	26.6103	26.6494	26.6109	26.7582	26.6436	26.768	26.7701	0.0702334	0	0.644888	0
LAP3	Cytosol aminopeptidase	3	4	4	4	10.9	10.9	10.9	52.771	488	23.7572	23.9769	23.0411	23.4011	23.2133	24.057	23.603	23.5831	0.0700445	0.0247475	0.0973125	0.0399991
SNX27	Sorting nexin-27	6	4	4	4	7.6	7.6	7.6	59.81	528	23.294	23.2466	23.2551	23.1862	23.3292	23.2716	23.2407	23.4193	0.0696977	0.080798	0.349741	0.347831
GAR1	H/ACA ribonucleoprotein complex subunit 1	2	5	5	5	31.7	31.7	31.7	20.834	199	27.5824	28.2056	28.4514	28.061	28.5509	27.8924	28.0459	28.0865	0.0688382	0	0.109992	1.69967e-17
HYOU1	Hypoxia up-regulated protein 1	11	11	11	11	16.1	16.1	16.1	104.78	937	25.6587	25.6044	24.8069	25.408	25.4545	25.7164	25.2411	25.3388	0.0681971	0	0.114907	0
PWP1	Periodic tryptophan protein 1 homolog	2	2	2	2	4.3	4.3	4.3	49.038	439	22.8022	22.8121	22.8564	23.0013	23.0657	22.7902	22.9475	22.9404	0.0679698	0	0.412934	0
OGT	UDP-N-acetylglucosamine--peptide N-acetylglucosaminyltransferase 110 kDa subunit	5	13	13	13	14.5	14.5	14.5	116.92	1046	26.3377	26.1543	26.0038	26.249	26.3138	26.2574	26.2301	26.2146	0.067772	0	0.399098	0
NSUN4	5-methylcytosine rRNA methyltransferase NSUN4	3	2	2	2	6.6	6.6	6.6	37.373	335	22.8811	22.687	22.9617	23.278	23.2193	22.618	23.3066	22.9345	0.0676505	0.227685	0.299896	0.219669
RARS2	Probable arginine--tRNA ligase, mitochondrial	2	3	3	3	6.4	6.4	6.4	65.505	578	22.7176	23.0897	23.2479	23.4758	23.3491	22.9972	23.2278	23.2246	0.0669308	0.0629535	0.173575	0.143127
CCDC124	Coiled-coil domain-containing protein 124	2	3	3	3	18.4	18.4	18.4	25.835	223	23.4706	23.6978	23.7354	23.6853	23.6221	23.8004	23.7859	23.6482	0.0668502	0	0.387305	6.7987e-17
NDUFS1	NADH-ubiquinone oxidoreductase 75 kDa subunit, mitochondrial	6	6	6	6	14.6	14.6	14.6	66.921	611	24.6172	24.6723	24.2907	24.5594	24.9086	24.4532	24.4851	24.5591	0.0665873	0	0.194833	0
POLR2A	DNA-directed RNA polymerase II subunit RPB1	2	15	15	15	9.3	9.3	9.3	217.17	1970	25.858	25.7207	25.1091	25.3626	25.1157	25.9332	25.856	25.4068	0.0653414	0	0.0925842	0
SMARCE1	SWI/SNF-related matrix-associated actin-dependent regulator of chromatin subfamily E member 1	25	11	10	10	36.2	34.3	34.3	41.874	367	27.5101	27.511	27.3239	27.5429	27.2289	27.733	27.7793	27.4028	0.0640183	0	0.176099	0
CALU	Calumenin	10	4	4	4	28.6	28.6	28.6	17.26	147	22.7737	22.8795	23.2912	23.2747	23.0128	23.1455	23.5868	22.7266	0.063146	0	0.104067	1.69967e-17
FNBP4	Formin-binding protein 4	2	6	6	6	8.6	8.6	8.6	110.26	1017	25.4415	25.3476	25.5011	25.3577	25.2201	25.6288	25.5472	25.5031	0.0628102	0	0.269969	0
TARS2	Threonine--tRNA ligase, mitochondrial	5	7	7	7	10.4	10.4	10.4	81.035	718	25.171	24.9568	24.8681	25.0478	25.1298	25.0363	24.9434	25.1829	0.0621939	0	0.314529	0
RPS4X	40S ribosomal protein S4, X isoform	4	13	13	13	48.7	48.7	48.7	29.597	263	29.2764	29.3065	29.4978	29.4308	29.5901	29.3139	29.3276	29.5279	0.0620184	0	0.297589	0
HCFC1	Host cell factor 1;HCF N-terminal chain 1;HCF N-terminal chain 2;HCF N-terminal chain 3;HCF N-terminal chain 4;HCF N-terminal chain 5;HCF N-terminal chain 6;HCF C-terminal chain 1;HCF C-terminal chain 2;HCF C-terminal chain 3;HCF C-terminal chain 4;HCF C-terminal chain 5;HCF C-terminal chain 6	4	35	35	3	22.6	22.6	1.9	213.47	2080	29.1412	28.9969	28.8967	28.9722	28.9323	29.1721	29.0318	29.1186	0.0619233	0	0.365993	0
COIL	Coilin	1	5	5	5	13.5	13.5	13.5	62.608	576	25.5403	25.6304	25.895	25.6915	25.7584	25.6193	25.7432	25.8832	0.0617361	0	0.275859	0
WDR3	WD repeat-containing protein 3	2	21	21	21	29.7	29.7	29.7	106.1	943	27.8124	27.9378	27.6917	27.9027	28.0954	27.8489	27.8872	27.7538	0.0601855	0	0.274835	0
RBM28	RNA-binding protein 28	5	12	12	12	17.5	17.5	17.5	85.737	759	25.5341	25.5336	25.7505	25.7418	25.8778	25.6143	25.5853	25.7221	0.0598748	0	0.274438	0
PNPLA6	Neuropathy target esterase	7	7	7	7	6.1	6.1	6.1	149.92	1365	24.3081	24.4333	24.5173	24.3997	24.6543	24.3207	24.4037	24.5185	0.0596711	0	0.296042	0
SIN3A	Paired amphipathic helix protein Sin3a	9	33	33	33	32.5	32.5	32.5	145.17	1273	28.0303	28.0301	27.7178	27.9341	27.7763	28.1255	28.055	27.9925	0.0592472	0	0.225896	3.39935e-17
RPL22	60S ribosomal protein L22	7	4	4	4	50.8	50.8	50.8	14.787	128	27.3002	27.6198	27.7176	27.4117	27.7608	27.5479	27.6461	27.3311	0.059133	0	0.174232	3.39935e-17
KPNA2;POU2F2	Importin subunit alpha-1	4	16	16	16	31.4	31.4	31.4	57.861	529	27.5277	27.3112	27.2814	27.4726	27.4185	27.5186	27.4084	27.4819	0.0586311	0	0.391122	0
ACAT1	Acetyl-CoA acetyltransferase, mitochondrial	5	16	16	16	46.4	46.4	46.4	45.199	427	29.4434	29.194	29.0391	29.154	29.2124	29.3457	29.1815	29.3241	0.0582883	0	0.252336	0
NPEPPS;NPEPPSL1	Puromycin-sensitive aminopeptidase;Puromycin-sensitive aminopeptidase-like protein	11	4	4	4	4.8	4.8	4.8	102.99	915	22.64	22.8687	22.8773	23.0064	23.2493	22.7368	22.7796	22.8597	0.0582704	0.0522364	0.128795	0.103401
MKI67	Antigen KI-67	2	80	80	80	33.8	33.8	33.8	358.69	3256	29.9076	29.9002	30.0792	29.9279	29.9107	30.146	30.0783	29.9084	0.0571374	0	0.331487	0
RPL37A	60S ribosomal protein L37a	8	3	3	3	29.3	29.3	29.3	6.5677	58	24.4963	24.5197	24.79	24.4726	25.0335	24.6668	24.5496	24.2559	0.0567785	0	0.119533	0
EIF2S3;EIF2S3L	Eukaryotic translation initiation factor 2 subunit 3;Putative eukaryotic translation initiation factor 2 subunit 3-like protein	4	20	20	20	51.3	51.3	51.3	51.109	472	29.2533	29.2034	28.7967	28.9712	28.9661	29.224	29.2503	29.0079	0.0559316	0	0.168065	3.39935e-17
SMARCA4	Transcription activator BRG1	42	29	29	18	20.8	20.8	13.1	184.85	1646	28.5857	28.5148	28.4136	28.4275	28.378	28.7125	28.6304	28.444	0.0558213	0	0.26044	0
TIA1	Nucleolysin TIA-1 isoform p40	6	5	2	2	17.4	8.8	8.8	42.835	385	24.6024	24.9857	24.8863	24.7153	24.5015	24.9169	25.0294	24.965	0.0557879	0	0.144218	0
DDX46	Probable ATP-dependent RNA helicase DDX46	4	50	50	50	48.3	48.3	48.3	117.46	1032	30.4426	30.4328	30.66	30.2718	30.4868	30.5788	30.6174	30.3472	0.0557648	0	0.224389	0
ACAA2	3-ketoacyl-CoA thiolase, mitochondrial	6	14	14	14	39.3	39.3	39.3	41.924	397	27.9049	27.733	27.7798	27.6243	27.7214	28.0196	27.7392	27.7817	0.0550019	0	0.247919	3.39935e-17
RBBP7	Histone-binding protein RBBP7	8	16	16	9	57.2	57.2	44.7	47.82	425	29.5765	29.601	29.2083	29.3361	29.3668	29.5272	29.5716	29.4757	0.0548484	0	0.207776	0
SAFB2	Scaffold attachment factor B2	3	13	5	5	16.8	5.9	5.9	107.47	953	24.9448	24.7393	25.0724	24.7311	25.0506	24.6826	25.0175	24.954	0.0542678	0	0.179404	0
NR2F1;NR2F2	COUP transcription factor 1;COUP transcription factor 2	7	8	7	7	21.5	19.4	19.4	41.627	372	24.8637	24.8731	24.9594	25.0812	25.0741	24.9488	24.89	25.0812	0.0542008	0	0.334561	6.7987e-17
GOT2	Aspartate aminotransferase, mitochondrial	2	22	22	22	53.3	53.3	53.3	47.517	430	30.051	30.0822	29.8303	29.8401	29.9649	30.047	30.0394	29.9658	0.0533657	0	0.319108	0
ARID1A	AT-rich interactive domain-containing protein 1A	7	14	14	13	9.4	9.4	8.4	205.83	1901	26.1303	26.0412	25.8224	26.128	26.0587	26.274	26.1466	25.8543	0.0529256	0	0.180992	0
CS	Citrate synthase;Citrate synthase, mitochondrial	21	17	17	16	43.9	43.9	41.9	50.431	453	30.3352	30.0668	29.8175	29.9365	30.1283	30.1576	30.0735	30.0065	0.0525049	0	0.17612	0
TFAP4	Transcription factor AP-4	4	6	6	6	24.3	24.3	24.3	38.725	338	25.1587	25.3237	25.2788	25.2109	25.2798	25.2632	25.3294	25.3041	0.0511093	0	0.619702	0
LUC7L3	Luc7-like protein 3	8	13	13	13	27.8	27.8	27.8	58.22	489	28.2098	28.1448	28.5007	27.9158	28.1158	28.2831	28.3471	28.2293	0.0510323	0	0.149793	0
NOP9	Nucleolar protein 9	3	4	4	4	11.6	11.6	11.6	49.714	456	23.4626	23.0569	23.1987	23.2921	23.3782	23.1599	23.3508	23.3251	0.0509131	0.0892162	0.167194	0.227364
ARGLU1	Arginine and glutamate-rich protein 1	3	4	4	4	11.4	11.4	11.4	33.216	273	27.5162	27.2088	27.2481	27.0164	27.1999	27.2652	27.3442	27.3814	0.0503145	0	0.177019	0
CLPX	ATP-dependent Clp protease ATP-binding subunit clpX-like, mitochondrial	3	7	7	7	12.6	12.6	12.6	69.223	633	25.5055	25.0879	25.1016	25.3739	25.7116	25.221	25.2796	25.0569	0.0500533	0	0.106345	0
MTHFD1L	Monofunctional C1-tetrahydrofolate synthase, mitochondrial	9	10	10	10	12.2	12.2	12.2	99.31	913	26.1153	25.801	25.6041	25.7257	25.8261	25.902	25.7194	25.9985	0.0499572	0	0.154234	0
HSPB1	Heat shock protein beta-1	3	10	10	10	52.7	52.7	52.7	22.782	205	28.3143	28.2642	28.27	28.1249	28.2294	28.3628	28.1794	28.4008	0.0496991	0	0.313936	0
MTA1	Metastasis-associated protein MTA1	7	9	8	5	15.1	13.7	8.4	79.372	703	25.7107	25.187	25.0167	25.4848	25.3615	25.4112	25.346	25.4773	0.0491806	0	0.116372	1.69967e-17
KIF2C	Kinesin-like protein KIF2C	6	18	18	17	29.2	29.2	28	81.312	725	27.8924	27.4734	27.5336	27.6426	27.5715	27.7376	27.6662	27.7619	0.0487653	0	0.187602	3.39935e-17
PPWD1	Peptidylprolyl isomerase domain and WD repeat-containing protein 1	10	13	13	13	22.6	22.6	22.6	73.574	646	26.5448	26.1771	26.0226	26.1558	26.2923	26.3866	26.1522	26.2632	0.0484823	0	0.152073	0
CCNK	Cyclin-K	7	6	6	6	15.3	15.3	15.3	64.239	580	26.8684	26.8357	26.7069	26.9189	26.9981	26.8669	26.8173	26.8365	0.0472232	0	0.330268	0
CDC27	Cell division cycle protein 27 homolog	9	12	12	12	17.7	17.7	17.7	91.866	824	26.3261	26.1746	25.8994	26.1984	26.1417	26.1675	26.2741	26.2029	0.0469409	0	0.196364	3.39935e-17
RRP1B	Ribosomal RNA processing protein 1 homolog B	2	19	19	19	28.5	28.5	28.5	84.427	758	28.3859	28.2864	28.4691	28.3464	28.3792	28.4814	28.5217	28.2916	0.0465224	0	0.303061	0
EMC1	ER membrane protein complex subunit 1	7	6	6	6	8.3	8.3	8.3	109.42	971	24.168	24.2094	23.6437	24.1143	24.1926	23.9612	24.1831	23.9835	0.0462677	0	0.118413	0
P4HB	Protein disulfide-isomerase	12	20	20	20	48.4	48.4	48.4	57.116	508	28.5455	28.519	28.5088	28.4842	28.5285	28.49	28.6005	28.6217	0.0457999	0	0.662269	0
UTP18	U3 small nucleolar RNA-associated protein 18 homolog	3	7	7	7	15.5	15.5	15.5	62.003	556	25.47	25.2267	25.0599	25.3262	25.2703	25.2894	25.5541	25.1503	0.045306	0	0.141917	0
BRD4	Bromodomain-containing protein 4	11	13	7	7	10.4	6.6	6.6	152.22	1362	26.8096	26.6501	26.7712	26.6587	26.7317	26.9536	26.8204	26.5588	0.0437693	0	0.186402	3.39935e-17
NUDT21	Cleavage and polyadenylation specificity factor subunit 5	3	17	17	17	71.8	71.8	71.8	26.227	227	31.1093	31.527	31.6211	31.5313	31.5263	31.5771	31.5382	31.319	0.042943	0	0.125094	0
CRYZ	Quinone oxidoreductase	5	7	7	7	29.2	29.2	29.2	35.206	329	25.5305	25.4088	25.2603	25.3197	25.1498	25.5643	25.5382	25.4385	0.0428986	0	0.1463	0
ALDH9A1	4-trimethylaminobutyraldehyde dehydrogenase	3	8	8	8	19	19	19	53.801	494	25.5309	25.4207	24.9239	25.1961	25.3519	25.3151	25.2293	25.3461	0.0427333	0	0.115862	0
SUZ12	Polycomb protein SUZ12	2	4	4	4	5.4	5.4	5.4	80.321	716	24.7786	24.686	24.434	24.5607	24.8756	24.6842	24.4535	24.6146	0.0421576	0	0.138483	0
ZFR	Zinc finger RNA-binding protein	2	21	21	21	23.5	23.5	23.5	117.01	1074	28.2276	28.1479	27.9902	28.1062	27.8968	28.3396	28.2733	28.1294	0.041798	0	0.144745	0
USP7	Ubiquitin carboxyl-terminal hydrolase 7;Ubiquitin carboxyl-terminal hydrolase	9	41	41	41	44.6	44.6	44.6	126.27	1086	29.0873	29.0802	28.7794	29.02	28.9177	29.1672	28.9989	29.0494	0.0415708	0	0.181905	0
UTP20	Small subunit processome component 20 homolog	1	15	15	15	6.4	6.4	6.4	318.38	2785	25.4082	25.1506	25.3926	25.1925	25.2238	25.2913	25.5718	25.2187	0.0404746	0	0.143992	0
CUX1	Homeobox protein cut-like 1;Protein CASP	15	25	25	25	20.3	20.3	20.3	164.19	1505	27.9858	27.8463	27.7893	27.9157	27.8375	28.1208	27.9947	27.7441	0.0399955	0	0.164705	0
HTATIP2	Oxidoreductase HTATIP2	4	7	7	7	29.8	29.8	29.8	27.049	242	24.3729	24.5867	24.3738	24.2651	24.6014	24.384	24.3925	24.3801	0.0398885	0	0.180143	0
CECR5	Cat eye syndrome critical region protein 5	3	6	6	6	22.9	22.9	22.9	43.588	393	25.7549	25.8479	25.8161	25.7538	25.4973	25.6098	26.0929	26.1292	0.039159	0	0.0863768	0
SP3	Transcription factor Sp3	8	2	2	2	4.5	4.5	4.5	75.311	713	22.6061	23.4589	24.0539	23.5092	23.1234	23.5438	23.7306	23.3848	0.0386221	0.0287741	0.0403392	0.0288146
TOP2A	DNA topoisomerase 2-alpha	5	58	58	46	40	40	32.5	174.38	1531	30.6682	30.6608	30.4102	30.511	30.4761	30.7581	30.6672	30.5023	0.0383625	0	0.160817	0
SMCHD1	Structural maintenance of chromosomes flexible hinge domain-containing protein 1	8	52	52	52	29.5	29.5	29.5	226.37	2005	29.0443	28.9695	28.6083	28.8671	28.7405	28.994	29.0148	28.8917	0.0379512	0	0.124664	0
COX4I1	Cytochrome c oxidase subunit 4 isoform 1, mitochondrial	5	4	4	4	24.9	24.9	24.9	19.576	169	25.0946	25.0299	25.0802	24.7121	24.7984	25.0831	25.27	24.9095	0.0360473	0	0.09625	0
MED4	Mediator of RNA polymerase II transcription subunit 4	3	5	5	5	24.8	24.8	24.8	29.745	270	25.1555	25.2345	25.1171	25.4858	25.2256	25.4282	25.2081	25.2751	0.0360328	0	0.141157	0
ZNF131	Zinc finger protein 131	7	3	3	3	5.6	5.6	5.6	67.301	589	23.1478	23.3054	23.3809	23.2591	23.3014	23.4352	23.3546	23.144	0.0355095	0.0440114	0.204195	0.177298
MRPS27	28S ribosomal protein S27, mitochondrial	6	8	8	8	24.6	24.6	24.6	41.329	358	25.6343	25.9084	25.9634	25.7232	25.722	25.9476	25.8297	25.8687	0.0346596	0	0.145959	0
AHCYL1;AHCYL2	Putative adenosylhomocysteinase 2;Adenosylhomocysteinase;Putative adenosylhomocysteinase 3	7	4	4	4	8.9	8.9	8.9	53.753	483	25.314	25.6767	25.545	25.3794	25.4193	25.6276	25.4473	25.5584	0.0343853	0	0.136397	0
PRPF38B	Pre-mRNA-splicing factor 38B	3	10	10	10	22.2	22.2	22.2	64.467	546	26.3357	26.2719	26.8113	26.0329	26.3065	26.6988	26.4755	26.102	0.0328003	0	0.0560236	8.49837e-18
RPS24	40S ribosomal protein S24	9	2	2	2	30	30	30	10.248	90	25.9287	26.1671	26.6606	26.4137	26.2927	26.4525	26.3909	26.1639	0.0324497	0	0.0681823	0
USP39	U4/U6.U5 tri-snRNP-associated protein 2	9	18	18	18	40.4	40.4	40.4	65.38	565	28.4924	28.1111	28.1097	28.0594	28.1822	28.459	28.2613	27.9976	0.0318737	0	0.0831033	0
RRP7A	Ribosomal RNA-processing protein 7 homolog A	2	3	3	3	14.6	14.6	14.6	32.334	280	23.6537	23.3824	23.7417	23.6783	23.6164	23.5063	23.9941	23.4635	0.031033	0.0536237	0.129868	0.0973869
GFM1	Elongation factor G, mitochondrial	4	12	12	12	18.1	18.1	18.1	83.471	751	26.9303	26.5483	26.4241	26.5029	26.6729	26.6776	26.5679	26.6102	0.0307675	0	0.0973856	0
PRKDC	DNA-dependent protein kinase catalytic subunit	4	209	209	209	54	54	54	469.08	4128	34.1916	34.0467	33.9201	34.0113	34.0412	34.2128	34.1127	33.9247	0.0304341	0	0.139114	0
NUP160	Nuclear pore complex protein Nup160	6	8	8	8	5.6	5.6	5.6	162.12	1436	25.224	25.0962	24.7663	24.9393	25.0631	24.903	24.9653	25.2151	0.0301696	0	0.0915017	1.69967e-17
VWA9	von Willebrand factor A domain-containing protein 9	9	5	5	5	11.8	11.8	11.8	53.587	482	23.7946	23.4035	22.6218	23.4302	23.4148	23.4849	23.4203	23.0505	0.0301086	0.145253	0.216019	0.162484
PTBP3	Polypyrimidine tract-binding protein 3	8	7	5	5	13.8	10.9	10.9	56.501	521	24.9691	24.9074	25.318	24.9676	25.1645	24.7272	25.1847	25.2017	0.0289989	0	0.0701094	0
COPB1	Coatomer subunit beta	4	20	20	20	29	29	29	107.14	953	27.4228	27.3135	27.2257	27.3266	27.3435	27.4397	27.3455	27.2737	0.0284629	0	0.215266	0
SF3A1	Splicing factor 3A subunit 1	5	28	28	28	43.8	43.8	43.8	88.885	793	30.1447	30.3131	30.2452	30.2882	30.0686	30.457	30.3547	30.2207	0.0274077	0	0.110231	1.69967e-17
TMEM97	Transmembrane protein 97	4	2	2	2	10.2	10.2	10.2	20.848	176	23.4406	23.2811	23.6295	23.242	23.6461	23.4586	23.3688	23.2287	0.0272738	0	0.0791081	0
RBM8A	RNA-binding protein 8A	3	5	5	5	42	42	42	19.889	174	26.1141	25.6928	25.8698	25.6063	25.8811	25.8643	25.8217	25.8249	0.0272585	0	0.0874994	1.69967e-17
RPS15A	40S ribosomal protein S15a	8	7	7	7	56.9	56.9	56.9	14.839	130	27.2234	27.3743	27.825	27.4121	27.8039	27.4453	27.4543	27.2384	0.0267669	0	0.0541005	0
ANLN	Actin-binding protein anillin	4	7	7	7	6.9	6.9	6.9	120.01	1087	24.9224	24.401	24.6601	24.5904	24.4352	24.6424	24.7161	24.8848	0.0261266	0	0.0651884	0
NOLC1	Nucleolar and coiled-body phosphoprotein 1	8	19	19	19	23.6	23.6	23.6	74.543	708	30.7351	30.4711	30.7155	30.4923	30.3706	30.6371	30.7121	30.7973	0.0257933	0	0.0800898	0
DNAJA1	DnaJ homolog subfamily A member 1	2	7	7	7	31.7	31.7	31.7	37.044	331	26.8225	27.1297	27.2676	27.2253	27.2662	27.0083	27.1014	27.1723	0.0257661	0	0.0813368	0
SRSF11	Serine/arginine-rich splicing factor 11	6	7	7	7	24.9	24.9	24.9	42.316	389	28.2987	28.3119	28.9707	28.4538	28.429	28.6782	28.6161	28.4147	0.025736	0	0.0528196	8.49837e-18
MRPS18B	28S ribosomal protein S18b, mitochondrial	1	3	3	3	12.4	12.4	12.4	29.395	258	23.2831	22.8746	23.0932	23.1172	23.4588	23.1689	22.9947	22.8456	0.0250167	0.059251	0.105303	0.0158448
KRI1	Protein KRI1 homolog	5	11	11	11	20.9	20.9	20.9	82.597	703	26.0721	26.217	26.4501	26.2152	25.9552	26.2655	26.4099	26.4228	0.0247939	0	0.0658822	0
SART1	U4/U6.U5 tri-snRNP-associated protein 1	2	19	19	19	31.1	31.1	31.1	90.254	800	27.3764	27.2995	27.5292	27.3182	27.421	27.486	27.5043	27.2108	0.024706	0	0.107109	0
TOP2B	DNA topoisomerase 2-beta;DNA topoisomerase 2	4	54	42	42	38.1	30.6	30.6	182.66	1621	29.749	29.6736	29.5803	29.7311	29.6135	29.8313	29.72	29.663	0.0234469	0	0.14834	0
SDHA	Succinate dehydrogenase [ubiquinone] flavoprotein subunit, mitochondrial	6	19	19	19	36	36	36	72.691	664	28.571	28.4554	28.5858	28.5381	28.5369	28.533	28.576	28.5981	0.0234062	0	0.295688	0
POLR2E	DNA-directed RNA polymerases I, II, and III subunit RPABC1	5	9	9	9	56	56	56	21.459	184	27.3083	27.2701	27.0387	27.1944	26.8764	27.325	27.1741	27.5268	0.0226794	0	0.0533936	0
MRPS22	28S ribosomal protein S22, mitochondrial	7	7	7	7	20.1	20.1	20.1	36.805	319	24.6849	24.6635	24.6284	24.3391	24.6125	24.4632	24.8675	24.4632	0.0226598	0	0.0644305	0
NFIB	Nuclear factor 1;Nuclear factor 1 B-type	22	8	4	4	26	14.6	14.6	46.404	411	26.3244	26.0842	25.6677	26.1044	26.1432	25.9869	26.3574	25.7832	0.0224981	0	0.0427476	0
DDX19A;DDX19B	ATP-dependent RNA helicase DDX19A;ATP-dependent RNA helicase DDX19B	21	12	12	12	32	32	32	50.519	447	26.8774	26.8304	26.4956	26.6455	26.5826	26.6235	26.8176	26.9147	0.0223883	0	0.0675818	0
RCL1	RNA 3-terminal phosphate cyclase-like protein	5	4	4	4	10.7	10.7	10.7	40.842	373	23.8861	24.1465	24.1145	24.4094	24.6559	23.881	23.8894	24.2159	0.0214005	0	0.0349038	0
PDCD11	Protein RRP5 homolog	3	28	28	28	16.7	16.7	16.7	208.83	1872	27.1163	26.8998	26.8577	26.7666	26.9783	27.0352	26.8852	26.8253	0.0208727	0	0.0862706	0
SRP54	Signal recognition particle 54 kDa protein	3	8	8	8	21.8	21.8	21.8	48.67	440	26.3933	26.1935	25.7142	26.2266	26.0447	26.1965	26.2145	26.1481	0.0190224	0	0.0439509	0
RFX5	DNA-binding protein RFX5	14	9	9	9	17.8	17.8	17.8	63.112	596	25.2675	25.1578	24.8136	24.6757	24.5441	25.2755	25.2237	24.9455	0.0185679	0	0.0292116	0
RFC2	Replication factor C subunit 2	11	18	18	18	67.8	67.8	67.8	39.157	354	28.604	28.6224	28.648	28.6215	28.6873	28.5653	28.6656	28.6491	0.0178463	0	0.259746	0
SCML2	Sex comb on midleg-like protein 2	3	7	7	7	14.6	14.6	14.6	77.256	700	23.9948	23.8567	24.0747	24.2585	24.0063	24.2304	24.1247	23.8937	0.0176315	0	0.0559557	0
DKC1	H/ACA ribonucleoprotein complex subunit 4	7	18	18	18	47.5	47.5	47.5	57.673	514	28.165	28.0523	28.1042	28.0757	28.264	28.1102	28.1832	27.9055	0.016393	0	0.0729023	0
EDF1	Endothelial differentiation-related factor 1	3	4	4	4	28.8	28.8	28.8	15.48	139	25.8704	25.6764	25.8015	25.4361	25.6356	25.8137	25.6903	25.7073	0.015653	0	0.0537088	8.49837e-18
RBM39	RNA-binding protein 39	19	18	18	18	52.3	52.3	52.3	58.656	524	29.9544	30.0845	30.1648	29.8785	30.0889	29.971	30.1509	29.9287	0.0143353	0	0.0618034	0
BBX	HMG box transcription factor BBX	7	4	4	4	4.8	4.8	4.8	99.328	891	23.568	23.5865	23.9035	23.6486	23.7557	23.5444	23.7094	23.7523	0.0137915	0	0.0525801	0
SKP1	S-phase kinase-associated protein 1	9	4	4	4	30.7	30.7	30.7	18.72	163	25.4024	25.5481	25.9829	25.5752	26.7362	26.3537	26.1265	23.3454	0.0133078	0.0246625	0.00992381	0.00421563
PPIH	Peptidyl-prolyl cis-trans isomerase H;Peptidyl-prolyl cis-trans isomerase	5	7	7	7	34.5	34.5	34.5	19.208	177	27.0487	27.0671	26.9631	26.73	26.9058	27.0268	26.9297	26.9997	0.0132168	0	0.056473	8.49837e-18
C9orf114	Uncharacterized protein C9orf114	2	6	6	6	18.1	18.1	18.1	42.008	376	25.4607	26.1064	26.4535	26.0696	26.332	25.859	25.8298	26.1172	0.0119476	0	0.017022	0
SMC3	Structural maintenance of chromosomes protein 3	1	55	55	55	47.9	47.9	47.9	141.54	1217	30.3	30.411	30.2703	30.1267	30.0549	30.5263	30.3197	30.2494	0.010574	0	0.0320599	0
HSD17B10	3-hydroxyacyl-CoA dehydrogenase type-2	3	16	16	16	86.2	86.2	86.2	26.923	261	29.3359	29.5233	29.3406	29.3765	29.2012	29.6412	29.5372	29.2355	0.00972517	0	0.0282884	0
CSDE1	Cold shock domain-containing protein E1	7	10	10	10	15	15	15	85.746	767	25.4068	25.2001	25.0951	25.2034	25.1674	25.0935	25.3288	25.3524	0.00915026	0	0.0349248	0
ANAPC7	Anaphase-promoting complex subunit 7	4	15	15	15	33.5	33.5	33.5	60.002	537	26.6175	26.461	26.2592	26.4578	26.6521	26.5237	26.3987	26.2558	0.00869516	0	0.0265288	0
DNAJB11	DnaJ homolog subfamily B member 11	2	8	8	8	27.7	27.7	27.7	40.513	358	26.3495	26.3707	26.3905	26.4112	26.2901	26.5453	26.4488	26.2719	0.00854834	0	0.0445939	0
IDH3B	Isocitrate dehydrogenase [NAD] subunit beta, mitochondrial	6	6	6	6	18.9	18.9	18.9	41.219	376	25.6987	25.7059	25.5454	25.5865	25.3127	25.7938	25.8033	25.6576	0.00773672	0	0.0216806	4.24919e-18
ZNF451	Zinc finger protein 451	4	5	5	5	5.5	5.5	5.5	119.33	1041	25.0641	24.9728	24.5933	24.7486	24.7338	24.7382	24.5702	25.3663	0.007393	0	0.0121113	0
RBM27	RNA-binding protein 27	2	15	13	13	16	14.8	14.8	118.72	1060	26.827	26.5179	26.6295	26.5592	26.4673	26.7199	26.5467	26.8292	0.00738381	0	0.0235787	0
RTCA	RNA 3-terminal phosphate cyclase	3	6	6	6	22.7	22.7	22.7	39.336	366	24.9933	25.4915	25.7006	25.5807	25.4489	25.3106	25.4454	25.5892	0.0070015	0	0.0142912	0
SMARCC1	SWI/SNF complex subunit SMARCC1	2	27	19	19	30.5	23.8	23.8	122.87	1105	27.9506	27.8716	27.7946	27.8564	27.8073	27.9359	27.9876	27.7698	0.00684791	0	0.0390429	0
SSR4	Translocon-associated protein subunit delta	2	5	5	5	36.4	36.4	36.4	18.998	173	29.065	29.5655	30.0409	29.6373	29.8137	29.4596	29.477	29.5809	0.00563667	0	0.00875446	0
SF3A3	Splicing factor 3A subunit 3	1	19	19	19	39.1	39.1	39.1	58.848	501	29.4648	29.4162	29.4519	29.3499	29.4284	29.4923	29.4897	29.2932	0.00520182	0	0.033681	0
GLUD1;GLUD2	Glutamate dehydrogenase 1, mitochondrial;Glutamate dehydrogenase 2, mitochondrial	4	23	23	23	47.5	47.5	47.5	61.397	558	29.0603	28.8422	28.6723	28.7946	28.8502	28.8607	28.8469	28.831	0.00483801	0	0.0202508	0
SEC11A	Signal peptidase complex catalytic subunit SEC11A	7	2	2	2	16	16	16	11.986	106	24.7455	24.6646	24.5885	24.2395	24.73	24.5292	24.4082	24.588	0.00432188	0	0.0112013	2.12459e-18
LDHB	L-lactate dehydrogenase B chain;L-lactate dehydrogenase	5	12	12	11	37.4	37.4	33.8	36.638	334	28.4749	28.2351	28.1823	28.2364	28.2276	28.3455	28.2183	28.3481	0.0026588	0	0.0120064	0
SREK1	Splicing regulatory glutamine/lysine-rich protein 1	5	9	9	9	20.2	20.2	20.2	71.649	624	26.4832	26.6074	27.1547	26.5593	26.6875	27.0331	26.6584	26.4323	0.00167557	0	0.0028341	5.31148e-19
DHCR7	7-dehydrocholesterol reductase	7	5	5	5	10.5	10.5	10.5	54.489	475	24.7747	24.6125	24.319	24.4337	24.7383	24.1073	24.5048	24.7958	0.00155871	0	0.00280021	0
ASH2L	Set1/Ash2 histone methyltransferase complex subunit ASH2	6	4	4	4	8.6	8.6	8.6	55.324	489	24.518	24.3275	23.9238	24.6288	24.3156	24.3867	24.4166	24.2832	0.00102335	0	0.00215854	0
BRD3	Bromodomain-containing protein 3	3	14	12	9	22.2	19.8	15.7	79.541	726	26.49	26.5348	26.4269	26.4995	26.3248	26.6234	26.5454	26.4612	0.00087851	0	0.00433476	0
LARP7	La-related protein 7	6	6	6	6	12.9	12.9	12.9	66.898	582	24.8728	24.7604	24.9548	24.8919	24.9948	25.0071	24.7799	24.6965	-0.000386728	0	0.00146854	0
PLD3	Phospholipase D3	2	3	3	3	6.3	6.3	6.3	54.705	490	23.849	23.3645	23.1031	23.295	23.4271	23.4279	23.3817	23.3708	-0.00104658	0	0.00218901	0
KIF4A	Chromosome-associated kinesin KIF4A	11	23	23	23	24.8	24.8	24.8	128.46	1127	26.8387	26.8236	26.445	26.6053	26.3528	26.7135	26.6982	26.9318	-0.00409689	0	0.00903408	0
MORF4L1	Mortality factor 4-like protein 1	12	8	8	5	29.9	29.9	18.7	40.028	348	25.6548	25.7049	25.5348	25.3857	25.5216	25.6162	25.7144	25.4096	-0.00456403	0	0.0160217	0
PRPF38A	Pre-mRNA-splicing factor 38A	1	6	6	6	19.2	19.2	19.2	37.476	312	25.3558	25.2621	25.7164	24.9741	25.4074	25.2896	25.5109	25.0818	-0.00467379	0	0.00878461	0
RFC3	Replication factor C subunit 3	3	14	14	14	52.8	52.8	52.8	40.556	356	28.7529	28.9791	28.986	28.96	28.84	28.8856	29.0817	28.85	-0.0051652	0	0.0221345	0
CSNK2B;CSNK2B-LY6G5B-1181	Casein kinase II subunit beta	7	8	8	8	38.5	38.5	38.5	26.925	234	27.1169	26.8457	27.1209	26.9166	26.9235	27.2416	26.9488	26.8615	-0.00615666	0	0.0190211	0
ASUN	Protein asunder homolog	6	7	7	7	10.5	10.5	10.5	80.224	706	24.6702	24.4716	24.5237	24.6178	24.6658	24.6203	24.4014	24.5695	-0.00658124	0	0.0309523	4.24919e-18
BRD2	Bromodomain-containing protein 2	19	14	14	10	18.8	18.8	15.1	88.288	807	26.9502	26.8894	26.808	26.733	26.5398	26.9835	26.8317	26.9985	-0.00674339	0	0.0196699	0
NXF1	Nuclear RNA export factor 1	5	5	5	5	9.5	9.5	9.5	68.106	603	24.0174	24.0859	24.0206	24.1604	24.2101	23.9697	23.9144	24.1632	-0.00674861	0	0.0290963	0
SYMPK	Symplekin	8	32	32	32	33.7	33.7	33.7	141.15	1274	28.5476	28.3837	28.3046	28.2392	28.2132	28.5202	28.376	28.3377	-0.00698921	0	0.0260561	0
CDC16	Cell division cycle protein 16 homolog	6	8	8	8	16	16	16	54.704	475	25.4321	25.1268	24.7362	25.0198	25.0755	24.9935	25.0228	25.1902	-0.00822773	0	0.0186005	0
INTS3	Integrator complex subunit 3	5	18	18	18	24.4	24.4	24.4	118.01	1042	27.3973	27.2324	27.1244	27.1049	27.1907	27.3508	27.269	27.0137	-0.00868155	0	0.0303443	0
PNO1	RNA-binding protein PNO1	2	5	5	5	26.6	26.6	26.6	27.924	252	25.5953	25.806	25.5621	25.6414	25.6615	25.8065	25.7249	25.3772	-0.00871057	0	0.0276809	4.24919e-18
ACOT9	Acyl-coenzyme A thioesterase 9, mitochondrial	6	14	14	14	37.7	37.7	37.7	46.354	406	27.144	27.05	27.0504	27.1685	27.1839	26.9692	26.9277	27.2968	-0.00884452	0	0.0327308	0
PPP1CB	Serine/threonine-protein phosphatase PP1-beta catalytic subunit;Serine/threonine-protein phosphatase	7	14	5	5	54.4	22	22	37.186	327	26.7025	26.7045	26.6691	26.6335	26.5922	26.6055	26.7166	26.7598	-0.00889337	0	0.0714655	0
NOL6	Nucleolar protein 6	6	13	13	13	14.1	14.1	14.1	127.32	1143	26.1183	25.9915	26.1476	26.0634	25.9293	26.1024	26.1793	26.0724	-0.00935807	0	0.0525864	0
MTCH2	Mitochondrial carrier homolog 2	2	2	2	2	9.5	9.5	9.5	28.549	262	23.8054	23.0776	23.196	23.2977	23.4881	23.3137	23.3487	23.1876	-0.00963914	0	0.019065	0
CSNK2A1;CSNK2A3	Casein kinase II subunit alpha;Casein kinase II subunit alpha 3	24	14	14	14	44.7	44.7	44.7	44.418	376	28.506	28.6988	28.5942	28.574	28.4244	28.6933	28.7732	28.4414	-0.0101646	0	0.0362706	0
PDCD6IP	Programmed cell death 6-interacting protein	4	3	3	3	3.9	3.9	3.9	96.022	868	23.0389	23.2925	22.7484	23.3557	23.4478	23.1026	22.8727	22.9713	-0.0102802	0.084159	0.108978	0.0834983
SNRPN;SNRPB	Small nuclear ribonucleoprotein-associated proteins B and B;Small nuclear ribonucleoprotein-associated protein N	8	8	8	8	35.5	35.5	35.5	17.546	169	30.3831	30.373	30.2768	30.3039	30.188	30.4839	30.3621	30.2591	-0.0108934	0	0.0552989	0
RFX1	MHC class II regulatory factor RFX1	8	13	13	13	17.2	17.2	17.2	104.76	979	26.613	26.2904	26.1089	26.0969	26.1078	26.3291	26.2529	26.3759	-0.010895	0	0.0279	4.24919e-18
COPB2	Coatomer subunit beta	9	17	17	17	24.6	24.6	24.6	99.045	877	26.7489	26.8038	26.4581	26.7537	26.7575	26.5843	26.7967	26.5819	-0.0110078	0	0.0394112	0
TXNRD2	Thioredoxin reductase 2, mitochondrial	15	6	6	6	13.6	13.6	13.6	53.567	494	24.0939	24.216	23.9763	24.1365	23.9565	24.3083	24.1117	24.0015	-0.0111433	0	0.0416741	0
IDH3G	Isocitrate dehydrogenase [NAD] subunit gamma, mitochondrial	7	4	4	4	9.7	9.7	9.7	41.468	380	26.2877	26.4981	26.4064	26.2738	26.2124	26.3562	26.4039	26.4476	-0.011502	0	0.0550496	8.49837e-18
MDH2	Malate dehydrogenase, mitochondrial;Malate dehydrogenase	3	17	17	17	61.8	61.8	61.8	35.503	338	31.06	30.9735	30.7407	30.9093	30.7707	31.0821	30.9607	30.8233	-0.0116825	0	0.0416989	0
CHD8	Chromodomain-helicase-DNA-binding protein 8	9	14	14	10	7.1	7.1	5.5	262.34	2302	25.4383	25.2662	25.3756	25.3277	25.5649	25.1955	25.3619	25.2382	-0.0117901	0	0.045471	0
EIF2S1	Eukaryotic translation initiation factor 2 subunit 1	3	20	20	20	66.3	66.3	66.3	36.112	315	28.8402	28.685	28.4877	28.5862	28.5196	28.7343	28.7167	28.5791	-0.012368	0	0.047182	0
EIF5A;EIF5AL1	Eukaryotic translation initiation factor 5A-1;Eukaryotic translation initiation factor 5A-1-like	9	9	9	9	67.8	67.8	67.8	16.019	146	29.0697	29.4399	29.3348	29.0378	29.1068	29.3752	29.2451	29.1003	-0.0137034	0	0.0401459	0
SUPV3L1	ATP-dependent RNA helicase SUPV3L1, mitochondrial	1	9	9	9	13.1	13.1	13.1	87.99	786	26.4102	26.291	26.2455	26.1723	26.089	26.2577	26.3138	26.4027	-0.013934	0	0.0595566	8.49837e-18
RPP30	Ribonuclease P protein subunit p30	4	14	14	14	65.3	65.3	65.3	29.321	268	28.4379	28.7574	28.9078	28.793	28.7001	28.6663	28.6599	28.8131	-0.0141698	0	0.046374	0
IMP3	U3 small nucleolar ribonucleoprotein protein IMP3	1	3	3	3	17.9	17.9	17.9	21.85	184	25.0201	25.0844	25.1435	25.1221	25.2273	25.0197	24.8297	25.2343	-0.0147963	0	0.051841	0
MRE11A	Double-strand break repair protein MRE11A	7	25	25	25	40.7	40.7	40.7	80.592	708	28.6411	28.401	28.4097	28.5956	28.4218	28.5638	28.5366	28.4653	-0.0149426	0	0.0765098	0
NUP85	Nuclear pore complex protein Nup85	11	7	7	7	13.6	13.6	13.6	69.799	610	25.4467	25.5529	25.39	25.4915	25.2085	25.4413	25.6278	25.5431	-0.0150936	0	0.0548184	0
MED12;TNRC11	Mediator of RNA polymerase II transcription subunit 12	5	9	9	9	4.5	4.5	4.5	242.95	2176	24.7153	24.3742	24.3213	24.249	24.1618	24.4208	24.5577	24.4591	-0.0151164	0	0.0392875	0
RBM10	RNA-binding protein 10	5	15	15	14	19.3	19.3	18.6	110.36	995	27.1956	27.2602	27.3327	27.393	27.2235	27.4512	27.2686	27.1737	-0.0161405	0	0.0783344	0
ERMP1	Endoplasmic reticulum metallopeptidase 1	4	8	8	8	13.6	13.6	13.6	93.159	841	25.2021	25.1088	24.7895	25.0926	25.0971	25.2409	24.9221	24.8625	-0.0176084	0	0.0497133	0
TOPBP1	DNA topoisomerase 2-binding protein 1	2	6	6	6	4.7	4.7	4.7	170.13	1517	24.4783	24.3717	23.8303	23.9088	24.2165	24.2835	23.9852	24.0286	-0.0187889	0	0.0365382	0
TBRG4	Protein TBRG4	7	14	14	14	31.1	31.1	31.1	70.737	631	27.1781	27.0206	27.239	27.042	27.1157	27.1906	27.1393	26.9578	-0.0190686	0	0.0956682	0
PDCD2L	Programmed cell death protein 2-like	3	4	4	4	12.8	12.8	12.8	39.416	358	24.4089	24.5377	24.5578	23.9927	24.3789	24.0554	24.4999	24.4804	-0.0206133	0	0.0429994	0
SUCLA2	Succinyl-CoA ligase [ADP-forming] subunit beta, mitochondrial	11	6	6	6	17.8	17.8	17.8	43.841	405	26.6113	26.1901	26.1722	26.3294	26.3805	26.3218	26.2842	26.2335	-0.0207496	0	0.0698679	0
POLR2B	DNA-directed RNA polymerase;DNA-directed RNA polymerase II subunit RPB2	4	11	11	11	11.4	11.4	11.4	133.06	1167	25.7526	25.6521	25.5886	25.6156	25.6907	25.6479	25.4985	25.6883	-0.0208649	0	0.1363	0
RPL4	60S ribosomal protein L4	4	15	15	15	40	40	40	47.697	427	28.101	28.0342	28.3531	28.2747	28.3055	28.0351	28.0944	28.2443	-0.0209719	0	0.0774798	0
SRP72	Signal recognition particle subunit SRP72	4	12	12	12	19.8	19.8	19.8	74.605	671	26.612	26.2955	26.4088	26.5862	26.5495	26.3005	26.5151	26.4512	-0.0215462	0	0.0836508	0
DDX52	Probable ATP-dependent RNA helicase DDX52	5	10	10	10	18.4	18.4	18.4	67.497	599	26.6705	26.53	26.4254	26.6384	26.8235	26.386	26.4795	26.4878	-0.0218679	0	0.0704735	0
NCAPG2	Condensin-2 complex subunit G2	4	6	6	6	6.7	6.7	6.7	130.96	1143	24.923	24.5673	24.5006	24.5838	24.6378	24.7703	24.5059	24.5676	-0.0232702	0	0.0756074	0
BAG3	BAG family molecular chaperone regulator 3	2	4	4	4	17.2	17.2	17.2	34.759	325	23.7044	23.4121	23.866	22.7978	23.3185	23.5045	23.3372	23.5253	-0.0237107	0	0.0338639	0
STRBP	Spermatid perinuclear RNA-binding protein	2	8	4	4	10.8	5.6	5.6	71.966	658	25.9275	25.9129	25.8652	26.0167	25.9313	25.8998	25.8336	25.9596	-0.0244799	0	0.2381	0
WLS	Protein wntless homolog	10	3	3	3	10.8	10.8	10.8	26.206	222	24.4509	24.1646	24.0458	24.1061	24.3067	24.1358	23.9175	24.309	-0.0245867	0	0.0680196	0
SEC24C	Protein transport protein Sec24C	4	12	12	12	12.9	12.9	12.9	118.32	1094	25.5907	25.3939	25.3573	25.4636	25.4114	25.4494	25.2752	25.57	-0.0248714	0	0.116251	0
CHD1	Chromodomain-helicase-DNA-binding protein 1	2	7	6	5	4.3	3.7	3	196.59	1709	25.1124	25.2053	24.9235	24.9242	25.0046	25.1472	24.9914	24.9216	-0.025188	0	0.109808	0
YARS2	Tyrosine--tRNA ligase, mitochondrial	2	12	12	12	32.3	32.3	32.3	53.198	477	26.8469	27.0226	26.6979	26.9528	26.7384	27.03	26.8412	26.8075	-0.0257715	0	0.10036	1.69967e-17
TRNT1	CCA tRNA nucleotidyltransferase 1, mitochondrial	3	4	4	4	9.7	9.7	9.7	47.828	414	23.8758	23.8087	23.8665	23.7517	23.8691	23.772	23.7656	23.792	-0.0259913	0	0.290363	0
POLR1B	DNA-directed RNA polymerase I subunit RPA2	12	16	16	16	17.6	17.6	17.6	128.23	1135	26.8817	26.8528	26.5741	26.7257	26.6702	26.847	26.723	26.6885	-0.0264361	0	0.122427	0
CDK7	Cyclin-dependent kinase 7	6	6	6	6	20.8	20.8	20.8	39.038	346	26.4356	25.9519	25.9965	25.8427	25.9301	26.1598	26.0558	25.9745	-0.0266034	0	0.0678466	0
NSUN5	Probable 28S rRNA (cytosine-C(5))-methyltransferase	13	21	21	21	52.4	52.4	52.4	50.41	466	27.963	27.7949	27.5392	27.7279	27.7782	27.7693	27.659	27.7106	-0.0269995	0	0.108515	1.69967e-17
PNKP	Bifunctional polynucleotide phosphatase/kinase;Polynucleotide 3-phosphatase;Polynucleotide 5-hydroxyl-kinase	13	16	16	16	38.2	38.2	38.2	57.076	521	27.4516	27.3649	27.19	27.4324	27.195	27.4314	27.3907	27.3138	-0.0270096	0	0.128288	0
PMPCB	Mitochondrial-processing peptidase subunit beta	5	13	13	12	35.8	35.8	34.4	54.366	489	27.3593	27.0703	26.765	26.9801	26.9882	27.0111	27.1059	26.9609	-0.0271766	0	0.0768473	0
SMC5	Structural maintenance of chromosomes protein 5	1	4	4	4	3.8	3.8	3.8	128.81	1101	24.5584	24.5867	24.5101	24.2802	24.554	24.482	24.3712	24.4185	-0.0274349	0	0.128467	0
CPSF6	Cleavage and polyadenylation specificity factor subunit 6	6	13	13	13	34.5	34.5	34.5	52.269	478	29.6168	29.6452	29.8081	29.6564	29.4771	29.7602	29.8545	29.5247	-0.0275112	0	0.10026	1.69967e-17
QARS	Glutamine--tRNA ligase	7	4	4	4	6	6	6	71.738	630	24.3214	24.0751	24.0062	24.0412	24.2445	24.1203	23.8473	24.1215	-0.0275995	0	0.0911271	0
DLST	Dihydrolipoyllysine-residue succinyltransferase component of 2-oxoglutarate dehydrogenase complex, mitochondrial	6	6	6	6	17.2	17.2	17.2	48.755	453	24.8685	24.8006	24.3192	24.7452	24.641	24.6996	24.7393	24.5425	-0.0277713	0	0.0760776	0
CPSF7	Cleavage and polyadenylation specificity factor subunit 7	16	15	15	15	37.9	37.9	37.9	51.095	462	29.5322	29.2479	29.2876	29.3106	29.3424	29.3917	29.3123	29.2206	-0.0278353	0	0.144325	0
MED20	Mediator of RNA polymerase II transcription subunit 20	5	3	3	3	15.6	15.6	15.6	23.222	212	24.2014	23.8103	23.3611	23.3003	23.422	23.542	23.8131	23.7834	-0.0281401	0	0.0423313	0
RSRC2	Arginine/serine-rich coiled-coil protein 2	4	3	3	3	8	8	8	44.878	386	24.6671	24.762	25.7749	24.9445	24.9393	25.2652	25.1489	24.682	-0.0282715	0	0.0344527	0
DHX9	ATP-dependent RNA helicase A	4	52	52	52	47.8	47.8	47.8	140.96	1270	31.3812	31.49	31.4555	31.4731	31.4603	31.4311	31.4164	31.3789	-0.0283278	0	0.429829	0
CSTF2	Cleavage stimulation factor subunit 2	5	16	16	11	36.2	36.2	22.7	59.251	560	28.287	28.1567	28.4563	28.1543	28.4994	28.1963	28.0683	28.1753	-0.028727	0	0.0893826	0
ATP5J2-PTCD1;PTCD1	Pentatricopeptide repeat-containing protein 1, mitochondrial	2	2	2	1	2.9	2.9	1.2	84.109	749	23.895	23.7673	23.7622	23.746	23.8392	23.7545	23.782	23.6762	-0.0296569	0	0.25047	0
DDX17	Probable ATP-dependent RNA helicase DDX17	7	35	35	26	55.4	55.4	43.6	80.253	729	32.8363	32.7493	32.975	32.9958	32.9447	32.7603	32.8524	32.8798	-0.0297813	0	0.164267	0
NAPA	Alpha-soluble NSF attachment protein	10	6	6	6	31.6	31.6	31.6	29.163	256	23.6954	24.2271	24.189	24.0129	23.6393	24.2926	24.0093	24.062	-0.0303027	0	0.0589821	0
PRPF31	U4/U6 small nuclear ribonucleoprotein Prp31	8	11	11	11	27.5	27.5	27.5	55.455	499	26.4763	26.2384	26.3564	26.3988	26.37	26.5848	26.2504	26.1425	-0.0304876	0	0.104976	1.69967e-17
LRPPRC	Leucine-rich PPR motif-containing protein, mitochondrial	9	80	80	80	64.8	64.8	64.8	157.9	1394	31.4162	31.3148	31.1568	31.1526	31.0996	31.3715	31.2043	31.2417	-0.0308282	0	0.13648	0
PWP2	Periodic tryptophan protein 2 homolog	4	22	22	18	28.7	28.7	24.3	102.45	919	28.5186	28.4269	28.2356	28.3709	28.3983	28.3628	28.4796	28.188	-0.0308464	0	0.13656	0
ZNF622	Zinc finger protein 622	1	3	3	3	9	9	9	54.271	477	23.2634	22.8859	23.1365	22.9256	23.4865	22.9481	22.7969	22.8554	-0.0311083	0.0310125	0.0716485	0.0814552
WDR36	WD repeat-containing protein 36	2	23	23	23	32.7	32.7	32.7	99.365	895	28.2007	28.2353	27.9565	28.1632	28.1127	28.1017	28.1673	28.0494	-0.0311329	0	0.181198	0
C12orf43	Uncharacterized protein C12orf43	6	9	9	9	43.7	43.7	43.7	31.693	293	25.6375	25.7593	25.9419	25.8009	25.6353	25.7876	25.8658	25.7243	-0.0316465	0	0.152135	0
SMC4	Structural maintenance of chromosomes protein;Structural maintenance of chromosomes protein 4	10	28	28	28	25.1	25.1	25.1	144.45	1263	28.1459	28.2332	28.0954	28.252	27.9083	28.2329	28.2464	28.211	-0.03193	0	0.135797	0
SRSF2	Serine/arginine-rich splicing factor 2	6	6	6	6	50.8	50.8	50.8	15.156	130	28.4651	28.2822	28.5142	28.1219	28.2777	28.3567	28.3672	28.2441	-0.0344267	0	0.137474	0
EXOSC10	Exosome component 10	3	26	26	26	35	35	35	100.83	885	28.077	28.0237	27.9071	27.9631	27.8955	28.0135	27.9966	27.9228	-0.0356331	0	0.325261	0
PMPCA	Mitochondrial-processing peptidase subunit alpha	3	12	12	12	27	27	27	58.252	525	27.3529	26.9317	26.4306	26.861	26.8281	26.9315	26.7469	26.9265	-0.0358163	0	0.0657381	0
COPA	Coatomer subunit alpha;Xenin;Proxenin	11	24	24	24	21.5	21.5	21.5	138.34	1224	27.9488	27.7016	27.5347	27.6441	27.7104	27.5917	27.6588	27.7213	-0.0367377	0	0.151814	0
		6	5	5	5	52.6	52.6	52.6	15.237	133	23.1395	23.3019	23.7777	23.2761	23.0786	23.7861	23.5412	22.9414	-0.0369725	0.0470586	0.0525787	0.0664334
SRP68	Signal recognition particle subunit SRP68	4	17	17	17	28.2	28.2	28.2	70.729	627	26.8679	26.748	26.3307	26.8179	26.6309	26.7778	26.6057	26.6014	-0.0371614	0	0.105756	0
COPG1	Coatomer subunit gamma-1	2	11	11	9	17.5	17.5	14.2	97.717	874	26.616	26.3568	26.1622	26.4655	26.2966	26.5328	26.3396	26.2822	-0.0373508	0	0.125274	0
RAD23B	UV excision repair protein RAD23 homolog B	5	8	8	6	20.8	20.8	16.6	43.171	409	26.5233	26.1697	26.2154	26.1686	26.1114	26.2914	26.1697	26.3518	-0.0381758	0	0.142697	0
CLPB	Caseinolytic peptidase B protein homolog	13	9	9	9	16.7	16.7	16.7	75.448	677	26.0972	26.0319	25.8434	25.8642	25.9536	25.7655	26.1749	25.79	-0.038212	0	0.126654	0
XPO5	Exportin-5	3	3	3	3	2.7	2.7	2.7	136.31	1204	24.0429	23.6749	23.4308	23.5335	23.5862	23.6957	23.6772	23.5691	-0.0384723	0	0.102854	1.69967e-17
TM9SF2	Transmembrane 9 superfamily member 2	1	2	2	2	3.5	3.5	3.5	75.775	663	23.7222	23.5504	23.8275	23.8125	23.5767	23.8323	23.7075	23.6419	-0.0385835	0	0.179452	0
XRCC1;FOXH1	DNA repair protein XRCC1	6	17	17	17	32.4	32.4	32.4	69.476	633	28.2658	28.0798	27.9753	28.0358	27.7254	28.1217	28.1556	28.1995	-0.0386391	0	0.113609	0
NUP214	Nuclear pore complex protein Nup214	9	5	5	5	3.2	3.2	3.2	212.57	2079	24.1384	24.182	24.0451	24.0523	24.142	24.1056	23.8606	24.1542	-0.0388825	0	0.200271	3.39935e-17
IDH3A	Isocitrate dehydrogenase [NAD] subunit alpha, mitochondrial	9	11	11	11	38.5	38.5	38.5	39.591	366	27.8047	27.5555	27.6237	27.6007	27.4689	27.7705	27.5757	27.6122	-0.0393345	0	0.18549	3.39935e-17
SEC23B	Protein transport protein Sec23B	7	7	7	5	12.6	12.6	9.1	84.472	749	25.2016	25.2546	25.1834	25.4116	25.0395	25.1158	25.4475	25.2908	-0.0394152	0	0.142443	0
TARDBP	TAR DNA-binding protein 43	23	13	13	13	46.9	46.9	46.9	44.739	414	27.977	27.9893	27.8534	28.0704	27.8861	27.972	27.9712	27.9031	-0.0394276	0	0.33587	6.7987e-17
CSNK2A2	Casein kinase II subunit alpha	4	12	12	12	42.3	42.3	42.3	41.213	350	27.7105	27.6927	27.6522	27.7946	27.7219	27.7464	27.7157	27.5079	-0.039546	0	0.257007	0
RDX	Radixin	12	25	13	12	45.3	27.6	26.3	69.335	590	27.0051	26.7759	26.9406	26.7948	26.6521	26.9988	26.896	26.8076	-0.0404485	0	0.169813	3.39935e-17
MORC2	MORC family CW-type zinc finger protein 2	6	13	13	13	16.3	16.3	16.3	110.72	970	26.5694	26.5256	26.2623	26.5982	26.2425	26.7005	26.3435	26.5021	-0.0417011	0	0.123659	1.69967e-17
WDR82	WD repeat-containing protein 82	3	8	8	8	31.3	31.3	31.3	35.079	313	27.5673	27.6678	27.4975	27.3476	27.2655	27.4706	27.5275	27.6477	-0.0422457	0	0.155075	0
MED1	Mediator of RNA polymerase II transcription subunit 1	3	13	13	13	9.7	9.7	9.7	168.48	1581	25.9768	25.9096	25.8934	25.8113	25.8894	25.8686	25.7118	25.9502	-0.0427571	0	0.292039	0
RFC4	Replication factor C subunit 4	10	17	17	17	58.1	58.1	58.1	39.681	363	29.2137	29.1634	29.2048	29.1839	29.229	29.0789	29.1024	29.1835	-0.0430046	0	0.543524	0
FOXK2	Forkhead box protein K2	6	4	3	3	6.8	5.7	5.7	64.255	614	23.8964	23.8894	23.7442	23.7282	23.774	23.8274	23.7683	23.712	-0.0441176	0	0.375173	0
ZNF598	Zinc finger protein 598	4	5	5	5	7.1	7.1	7.1	97.805	896	23.8525	23.3384	23.3069	23.6497	23.4429	23.5849	23.4404	23.4952	-0.046022	0	0.128075	0
HNRNPU	Heterogeneous nuclear ribonucleoprotein U	17	19	19	19	28.7	28.7	28.7	88.317	804	30.8363	30.6769	30.792	30.8475	30.8398	30.6619	30.8032	30.6631	-0.0461905	0	0.322933	0
ARCN1	Coatomer subunit delta	5	9	9	9	20.2	20.2	20.2	57.21	511	26.6326	26.4647	26.2326	26.4806	26.5845	26.4956	26.2481	26.2953	-0.046741	0	0.155754	0
TSSC4	Protein TSSC4	8	5	5	5	20.3	20.3	20.3	21.908	207	24.8093	24.4597	24.4644	24.4123	24.5005	24.4487	24.3805	24.6278	-0.0470212	0	0.172882	0
KAT2A	Histone acetyltransferase KAT2A	4	5	5	5	5.9	5.9	5.9	93.924	837	23.4517	23.3788	23.5306	23.7363	23.1954	23.3965	23.4378	23.8781	-0.0474098	0.0379648	0.102002	0.075732
YY1	Transcriptional repressor protein YY1	4	5	5	3	13.8	13.8	9.9	44.712	414	26.9558	26.7201	26.5884	26.8089	26.6387	26.6207	26.8406	26.7831	-0.0475431	0	0.199411	0
TBL3	Transducin beta-like protein 3	4	27	27	27	48.9	48.9	48.9	89.034	808	28.8926	29.0348	28.8491	29.0821	28.8142	28.9487	29.0653	28.8348	-0.0489067	0	0.247718	0
NBN	Nibrin	7	15	15	15	25.5	25.5	25.5	84.958	754	26.9507	26.858	26.5681	26.8525	26.6484	26.9846	26.8077	26.5929	-0.0489335	0	0.155069	0
LUC7L2	Putative RNA-binding protein Luc7-like 2	8	15	15	8	36.5	36.5	22.4	46.513	392	29.0577	29.1596	29.3678	28.8546	28.9802	29.111	29.2858	28.8661	-0.0491379	0	0.132412	0
DDX55	ATP-dependent RNA helicase DDX55	4	13	13	13	26	26	26	65.19	569	26.668	26.5485	26.3584	26.4384	26.4698	26.2759	26.5423	26.5285	-0.0491765	0	0.215391	3.39935e-17
RPRD1A	Regulation of nuclear pre-mRNA domain-containing protein 1A	5	6	5	5	26.6	21.5	21.5	32.916	289	24.3516	24.185	24.3449	24.1581	24.0398	24.2009	24.2883	24.3115	-0.0497748	0	0.253788	0
SCAF4	Splicing factor, arginine/serine-rich 15	3	4	3	3	4.3	3.2	3.2	125.87	1147	24.2421	23.9632	23.9607	23.7265	23.7913	23.8926	24.02	23.987	-0.0503725	0	0.165808	0
CWC22	Pre-mRNA-splicing factor CWC22 homolog	2	4	4	4	6	6	6	85.576	745	24.2973	24.1704	24.2526	23.7784	24.0747	24.3456	24.0236	23.8464	-0.0520394	0	0.12392	0
HPCAL1;HPCA;NCALD	Hippocalcin-like protein 1;Neuron-specific calcium-binding protein hippocalcin;Neurocalcin-delta	5	2	2	2	9.3	9.3	9.3	22.313	193	23.4977	23.2871	23.4317	23.234	23.6101	23.3644	22.8798	23.3859	-0.0525883	0	0.118281	0
RPS6	40S ribosomal protein S6	3	6	6	6	28.9	28.9	28.9	28.68	249	26.6682	26.7367	27.0645	26.6903	26.9259	26.7266	26.8693	26.4244	-0.0533617	0	0.138859	0
PLOD1	Procollagen-lysine,2-oxoglutarate 5-dioxygenase 1	4	12	12	12	20.1	20.1	20.1	83.549	727	26.638	26.6324	26.7744	26.8149	26.5789	26.876	26.6621	26.5251	-0.0544378	0	0.245359	3.39935e-17
ATP5C1	ATP synthase subunit gamma, mitochondrial	2	8	8	8	28.9	28.9	28.9	32.996	298	27.2352	27.279	27.3765	27.2915	27.2445	27.3052	27.168	27.2467	-0.0544444	0	0.637044	0
PLOD3	Procollagen-lysine,2-oxoglutarate 5-dioxygenase 3	6	15	15	15	23.2	23.2	23.2	84.784	738	26.5539	26.4507	26.3333	26.4747	26.314	26.3992	26.3742	26.5064	-0.0546815	0	0.39465	6.7987e-17
SMC2	Structural maintenance of chromosomes protein 2	4	29	29	29	27.5	27.5	27.5	135.65	1197	28.3631	28.253	28.0145	28.0417	27.9933	28.1916	28.1144	28.1507	-0.0555504	0	0.238532	0
RAD50	DNA repair protein RAD50	10	49	49	49	39	39	39	153.89	1312	29.6526	29.5368	29.2699	29.463	29.2578	29.5887	29.4404	29.4118	-0.0558881	0	0.211766	0
PRPF4	U4/U6 small nuclear ribonucleoprotein Prp4	2	18	18	18	39	39	39	58.32	521	28.4362	28.2818	28.3724	28.2868	28.3162	28.2915	28.3365	28.2086	-0.0560845	0	0.564217	0
SAFB	Scaffold attachment factor B1	6	15	15	7	21.2	21.2	9.8	102.64	915	27.2032	27.1096	27.5662	27.0025	26.9927	27.3207	27.2008	27.1406	-0.0566595	0	0.154996	0
CPT2	Carnitine O-palmitoyltransferase 2, mitochondrial	7	7	7	7	15.1	15.1	15.1	67.171	598	25.0757	24.8156	24.9512	24.8445	24.9055	25.0166	24.7171	24.8176	-0.0575851	0	0.274108	0
KRT18	Keratin, type I cytoskeletal 18	3	25	24	17	64	62.3	48.4	48.057	430	29.745	29.7538	29.7004	29.8096	29.6843	29.6674	29.6113	29.8126	-0.058286	0	0.567136	0
KIAA0368;ECM29	Proteasome-associated protein ECM29 homolog	5	6	6	6	3.3	3.3	3.3	223.69	2017	23.5279	23.162	22.8545	22.9381	23.3664	22.7611	22.7866	23.3312	-0.0593053	0.0794185	0.13631	0.131129
MYBBP1A	Myb-binding protein 1A	5	41	41	41	34	34	34	148.85	1328	29.4966	29.3269	29.6154	29.3887	29.372	29.4389	29.3878	29.39	-0.0597348	0	0.404621	0
CAMK2G	Calcium/calmodulin-dependent protein kinase type II subunit gamma	47	9	9	9	19.4	19.4	19.4	57.796	516	26.7581	26.4463	26.248	26.4042	26.4826	26.418	26.2117	26.5054	-0.0597352	0	0.185522	0
CRTAP	Cartilage-associated protein	2	13	13	13	34.4	34.4	34.4	41.432	358	27.2889	27.1522	27.0688	27.1079	27.1806	27.1047	26.8802	27.2122	-0.0600107	0	0.279851	0
CPD	Carboxypeptidase D	4	6	6	6	4.3	4.3	4.3	152.93	1380	24.1851	23.8025	24.136	24.1057	24.1748	23.6443	23.8356	24.332	-0.0606807	0	0.127236	0
SUPT20H	Transcription factor SPT20 homolog	7	3	3	3	7.2	7.2	7.2	56.056	498	23.3209	23.1413	23.3264	23.4129	23.19	23.3445	23.0677	23.3561	-0.0607824	0.11284	0.266485	0.213996
RPL3	60S ribosomal protein L3	6	9	9	9	27.5	27.5	27.5	46.108	403	27.2577	27.1691	27.2851	27.3271	27.3273	27.1587	27.2406	27.0626	-0.0624614	0	0.421862	6.7987e-17
MBD3	Methyl-CpG-binding domain protein 3	6	6	6	6	28.1	28.1	28.1	26.322	235	26.0728	25.8012	26.0758	26.1282	25.723	26.1362	26.0052	25.9628	-0.0626897	0	0.221247	3.39935e-17
DIMT1	Probable dimethyladenosine transferase	3	12	12	12	47.9	47.9	47.9	35.236	313	26.967	27.196	27.3615	27.3799	27.4357	26.9922	27.1201	27.1049	-0.0628805	0	0.18185	0
TRMT2A	tRNA (uracil-5-)-methyltransferase homolog A	5	8	8	8	13.5	13.5	13.5	70.834	643	25.3098	25.1712	25.5394	25.3659	25.4678	25.1791	25.0562	25.4313	-0.0629904	0	0.198784	0
BRIX1	Ribosome biogenesis protein BRX1 homolog	1	11	11	11	33.4	33.4	33.4	41.401	353	27.852	28.219	28.2502	28.274	28.1301	27.9865	28.2849	27.9411	-0.0631584	0	0.197345	0
NUP43	Nucleoporin Nup43	2	4	4	4	11.6	11.6	11.6	42.15	380	24.7087	24.622	24.3795	24.3529	24.3289	24.6449	24.5881	24.247	-0.0635447	0	0.190236	0
RPS19	40S ribosomal protein S19	6	8	8	8	41.4	41.4	41.4	16.06	145	27.9249	27.7727	27.8645	27.6425	27.8098	27.7453	27.7436	27.6497	-0.0640834	0	0.405045	6.7987e-17
RPL6	60S ribosomal protein L6	4	9	9	9	32.6	32.6	32.6	32.728	288	26.1135	26.045	26.6902	26.5598	26.6378	26.1622	26.13	26.2201	-0.0645777	0	0.120972	0
REEP6	Receptor expression-enhancing protein 6	4	4	4	4	21.2	21.2	21.2	20.733	184	24.3469	24.2111	24.591	24.2407	24.4566	24.344	24.0641	24.2662	-0.0647079	0	0.21633	0
RPS11	40S ribosomal protein S11	4	10	10	10	54.4	54.4	54.4	18.431	158	28.4837	28.5158	28.7282	28.4819	28.7998	28.4532	28.2554	28.4381	-0.0657955	0	0.203511	0
SUDS3	Sin3 histone deacetylase corepressor complex component SDS3	1	5	5	5	17.4	17.4	17.4	38.136	328	24.9342	24.5812	24.4551	24.6426	24.5183	24.6627	24.5691	24.5984	-0.0661449	0	0.255738	0
POLDIP3	Polymerase delta-interacting protein 3	7	17	17	17	52.3	52.3	52.3	46.089	421	28.3746	28.2166	28.0426	28.0544	28.0656	28.1628	28.1266	28.0676	-0.0663677	0	0.348467	6.7987e-17
PFN1	Profilin-1	4	6	6	6	52.9	52.9	52.9	15.054	140	26.6389	26.6102	26.7742	26.471	26.5537	26.5576	26.5826	26.5343	-0.0665233	0	0.479833	0
ATP5B	ATP synthase subunit beta, mitochondrial;ATP synthase subunit beta	5	23	23	23	70.7	70.7	70.7	56.559	529	30.184	30.2584	29.8911	30.2281	30.049	30.1035	30.0737	30.0675	-0.0670159	0	0.335643	6.7987e-17
EEF1E1;EEF1E1-BLOC1S5	Eukaryotic translation elongation factor 1 epsilon-1	7	4	4	4	25.3	25.3	25.3	16.686	150	24.3178	24.3584	24.1106	24.1834	24.1046	24.1856	24.2482	24.162	-0.0674604	0	0.470031	6.7987e-17
HSPA8	Heat shock cognate 71 kDa protein	15	29	25	14	50.9	46.7	27.1	70.897	646	31.1604	31.2596	31.3627	31.3547	31.1625	31.1507	31.3413	31.2118	-0.0677837	0	0.476697	0
TOP1	DNA topoisomerase 1	14	34	34	34	44.3	44.3	44.3	90.725	765	31.0298	31.1755	31.4021	30.9781	31.2047	31.089	31.2186	30.7985	-0.0686747	0	0.199441	3.39935e-17
NUP107	Nuclear pore complex protein Nup107	5	14	14	14	18.3	18.3	18.3	106.37	925	25.1981	25.2317	25.0816	25.1096	25.1086	25.0594	25.292	24.8855	-0.0688528	0	0.321255	0
GOLIM4	Golgi integral membrane protein 4	2	4	4	4	6.3	6.3	6.3	81.879	696	23.8715	23.8898	23.9781	23.8232	23.6488	23.7754	23.9911	23.8698	-0.0694127	0	0.381382	0
GPKOW	G patch domain and KOW motifs-containing protein	1	20	20	20	51.1	51.1	51.1	52.228	476	28.1918	28.0196	27.9091	27.9425	27.8013	27.9964	27.999	27.9886	-0.0694449	0	0.380877	0
EP300	Histone acetyltransferase p300	1	10	10	3	5	5	1.3	264.16	2414	25.5683	25.5406	24.9335	25.3475	25.2799	25.4713	25.3779	24.9824	-0.0696171	0	0.14663	0
ZNF146	Zinc finger protein OZF	4	13	13	13	50.3	50.3	50.3	33.307	292	27.1476	27.6052	28.0263	27.8974	27.69	27.2077	27.6195	27.8779	-0.0703504	0	0.107937	0
CCDC84	Coiled-coil domain-containing protein 84	3	4	4	4	14.5	14.5	14.5	37.974	332	24.2086	24.3202	24.6199	24.5432	24.6551	24.1153	24.2275	24.4105	-0.0708835	0	0.182409	0
HEATR1	HEAT repeat-containing protein 1;HEAT repeat-containing protein 1, N-terminally processed	3	19	19	19	10.8	10.8	10.8	233.27	2063	26.4608	26.1892	26.1381	26.2889	26.19	26.1366	26.2484	26.2184	-0.0709042	0	0.419188	0
RPL30	60S ribosomal protein L30	5	6	6	6	59.6	59.6	59.6	12.656	114	27.4978	28.152	28.3031	28.0231	28.0804	27.8678	27.9637	27.7798	-0.0710576	0	0.144857	0
HNRNPF	Heterogeneous nuclear ribonucleoprotein F;Heterogeneous nuclear ribonucleoprotein F, N-terminally processed	2	12	10	10	46.5	40	40	45.671	415	28.6944	29.11	29.1537	28.9196	28.717	28.8483	29.0613	28.9662	-0.0712584	0	0.222225	0
PPP2CA;PPP2CB	Serine/threonine-protein phosphatase 2A catalytic subunit alpha isoform;Serine/threonine-protein phosphatase 2A catalytic subunit beta isoform	8	3	3	3	13.3	13.3	13.3	29.734	255	24.5774	24.3164	24.5399	24.6797	24.6047	24.4223	24.3596	24.4415	-0.0713204	0	0.327121	0
RPS14	40S ribosomal protein S14	3	4	4	4	36.7	36.7	36.7	16.159	150	27.5073	27.5978	27.9068	27.623	27.5204	27.625	27.7972	27.4059	-0.0715635	0	0.242438	0
WBP11	WW domain-binding protein 11	2	15	15	15	24.2	24.2	24.2	69.997	641	27.7195	27.528	27.6198	27.6294	27.2216	27.6739	27.7526	27.5618	-0.0717253	0	0.234882	0
SSU72	RNA polymerase II subunit A C-terminal domain phosphatase SSU72	2	5	5	5	32	32	32	22.574	194	24.7635	24.5529	24.4866	24.3019	24.3693	24.4313	24.5732	24.4437	-0.071855	0	0.286356	0
LIN54	Protein lin-54 homolog	5	7	7	7	11.1	11.1	11.1	79.493	749	24.1374	24.0396	23.9221	24.1145	23.7986	24.0014	23.8722	24.249	-0.0731089	0	0.274476	0
ADAR	Double-stranded RNA-specific adenosine deaminase	10	14	14	14	17.6	17.6	17.6	103.64	931	26.4199	26.4143	26.4773	26.4888	26.709	26.1278	26.2352	26.433	-0.0738102	0	0.230447	0
HNRNPA0	Heterogeneous nuclear ribonucleoprotein A0	1	8	8	8	28.5	28.5	28.5	30.84	305	29.8805	30.1646	30.1515	30.1766	29.9133	30.0569	30.0301	30.0733	-0.0749021	0	0.415575	6.7987e-17
EXOSC6	Exosome complex component MTR3	1	6	6	6	31.2	31.2	31.2	28.235	272	26.5674	26.4629	26.4637	26.4682	26.3985	26.4711	26.4208	26.3686	-0.0758069	0	1.19022	0
TRMT10C	Mitochondrial ribonuclease P protein 1	2	14	14	14	39.2	39.2	39.2	47.346	403	27.0468	27.2689	27.0315	27.1332	26.9485	27.0607	27.2015	26.9648	-0.0762109	0	0.425551	0
HNRNPH1	Heterogeneous nuclear ribonucleoprotein H;Heterogeneous nuclear ribonucleoprotein H, N-terminally processed	24	17	17	10	43.9	43.9	26.7	51.229	472	30.7784	31.1141	31.1189	31.1484	30.9842	30.9806	31.1407	30.748	-0.07658	0	0.264153	0
RPP38	Ribonuclease P protein subunit p38	3	8	8	8	32.5	32.5	32.5	31.834	283	24.7823	24.3888	24.6443	24.2971	24.3877	24.7059	24.28	24.4307	-0.0770552	0	0.213014	3.39935e-17
PPA2	Inorganic pyrophosphatase 2, mitochondrial	10	6	6	6	24.9	24.9	24.9	37.92	334	26.3317	26.1701	26.2487	26.0403	26.2508	26.0611	26.0789	26.0912	-0.0772098	0	0.457896	0
RPRD2	Regulation of nuclear pre-mRNA domain-containing protein 2	5	9	9	9	8.4	8.4	8.4	152.87	1435	25.214	24.9454	24.9299	24.9921	25.1075	24.7511	24.8279	25.0849	-0.0774903	0	0.2896	0
RPL32	60S ribosomal protein L32	3	4	4	4	28.6	28.6	28.6	15.616	133	25.6635	25.747	25.872	25.68	25.6677	25.9013	25.7682	25.3137	-0.0778931	0	0.234086	0
CTR9	RNA polymerase-associated protein CTR9 homolog	2	22	22	22	22.3	22.3	22.3	133.5	1173	27.5332	27.4904	27.401	27.3883	27.2283	27.489	27.5413	27.2423	-0.0780369	0	0.384036	0
RPL8	60S ribosomal protein L8	5	6	6	6	27.8	27.8	27.8	22.389	205	27.7334	27.3557	27.6865	27.2964	27.4356	27.4162	27.4796	27.4285	-0.0780524	0	0.288527	0
CKAP5	Cytoskeleton-associated protein 5	7	14	14	14	8.2	8.2	8.2	218.52	1972	25.8156	25.5186	24.9729	25.2775	25.4311	25.3999	25.0732	25.3678	-0.078152	0	0.15157	0
FKBP3	Peptidyl-prolyl cis-trans isomerase FKBP3	2	3	3	3	15.2	15.2	15.2	25.177	224	23.9609	23.9086	23.7997	23.829	23.5267	23.801	23.7713	24.0861	-0.0782457	0	0.268048	0
ACADSB	Short/branched chain specific acyl-CoA dehydrogenase, mitochondrial	2	4	4	4	16.7	16.7	16.7	36.025	330	23.8883	23.7529	23.714	23.9223	23.7357	23.7699	23.5559	23.901	-0.0786973	0	0.395312	0
SEH1L	Nucleoporin SEH1	5	3	3	3	12.9	12.9	12.9	29.541	263	23.6755	23.8029	23.9506	24.0947	23.8232	23.818	23.7485	23.819	-0.0787879	0	0.36945	0
PTCD3	Pentatricopeptide repeat domain-containing protein 3, mitochondrial	2	3	3	3	5.4	5.4	5.4	78.549	689	23.8146	23.8859	23.2281	23.6116	23.6212	23.9568	22.8134	23.8319	-0.0791903	0.102538	0.116468	0.0606469
UTP14A	U3 small nucleolar RNA-associated protein 14 homolog A	3	3	3	3	4.5	4.5	4.5	82.004	719	22.9059	23.1283	23.1117	23.1919	23.314	22.7384	22.9851	22.983	-0.0793147	0.177896	0.751588	1.22814
YTHDF3;YTHDF1	YTH domain-containing family protein 3;YTH domain-containing family protein 1	7	5	5	4	10.6	10.6	9.1	63.674	583	23.7666	23.9396	23.4686	23.438	23.5752	23.5201	23.7903	23.4094	-0.0794231	0.0406837	0.216006	0.123357
ABCF2	ATP-binding cassette sub-family F member 2	4	9	9	9	15.6	15.6	15.6	71.289	623	26.3755	26.3001	26.3233	26.2466	26.3821	26.2407	25.9927	26.3101	-0.0799847	0	0.39553	0
TAF9;AK6	Transcription initiation factor TFIID subunit 9	7	5	5	5	22.7	22.7	22.7	28.974	264	24.8204	24.7237	24.868	24.9736	24.8086	24.7213	24.6159	24.917	-0.0807124	0	0.437372	0
POLR1A	DNA-directed RNA polymerase;DNA-directed RNA polymerase I subunit RPA1	2	48	48	47	34.5	34.5	34	187.81	1659	28.9215	28.897	28.6444	28.8564	28.5591	28.9338	28.9044	28.5972	-0.0812177	0	0.288232	0
CSTF1	Cleavage stimulation factor subunit 1	3	11	11	11	32.7	32.7	32.7	48.357	431	27.9512	28.0222	27.7279	27.833	27.7059	27.9376	27.9832	27.5799	-0.0819104	0	0.296538	0
ACADM	Medium-chain specific acyl-CoA dehydrogenase, mitochondrial	7	15	15	15	36.8	36.8	36.8	50.27	454	28.7463	28.6024	28.5802	28.5567	28.4968	28.5602	28.6064	28.4928	-0.0823485	0	0.809987	0
SNRPA	U1 small nuclear ribonucleoprotein A	7	10	10	8	40.1	40.1	34.8	31.279	282	29.8477	29.8712	29.9631	29.7797	29.6594	29.8325	29.8405	29.793	-0.0840833	0	0.726884	0
FUBP3	Far upstream element-binding protein 3	2	18	16	16	39.2	36.2	36.2	61.64	572	27.0324	27.0209	27.1593	27.1346	26.9247	26.9716	27.0586	27.0558	-0.0841616	0	0.882275	0
PEF1	Peflin	1	3	3	3	12	12	12	30.381	284	24.0226	24.0419	24.235	24.545	24.1001	24.1318	24.075	24.1997	-0.0844959	0	0.28275	0
DDX39A	ATP-dependent RNA helicase DDX39A	9	23	12	8	65.6	37	29.3	49.129	427	29.2781	29.5487	29.2478	29.2381	29.2886	29.2185	29.3175	29.1497	-0.0845711	0	0.458951	6.7987e-17
GOLPH3	Golgi phosphoprotein 3	5	4	4	4	9.7	9.7	9.7	33.81	298	22.9149	22.8736	22.8161	22.9758	22.6913	22.7225	22.9273	22.9005	-0.0846776	0.0580067	0.605842	0.593177
CDK1;CDC2	Cyclin-dependent kinase 1	37	13	13	11	48.1	48.1	41.8	34.095	297	27.0201	26.851	26.8039	26.8103	26.7421	26.84	26.66	26.9037	-0.0848592	0	0.53163	0
RANGAP1	Ran GTPase-activating protein 1	5	24	24	24	46.7	46.7	46.7	63.541	587	29.0254	28.863	28.7508	29.007	28.7163	28.863	28.8166	28.9101	-0.0850515	0	0.507561	0
HSPA5	78 kDa glucose-regulated protein	1	29	29	28	47.2	47.2	44.8	72.332	654	31.0307	31.0657	31.1366	31.1676	30.9246	30.985	31.1119	31.037	-0.085517	0	0.846135	0
SIRT6	NAD-dependent protein deacetylase sirtuin-6	6	3	3	3	9.3	9.3	9.3	39.118	355	23.4968	23.3095	23.3621	23.8021	23.3508	23.3215	23.4623	23.4933	-0.0856666	0	0.304988	0
DDX54	ATP-dependent RNA helicase DDX54	4	9	9	9	11.5	11.5	11.5	98.594	881	24.9348	24.6876	25.2337	24.8517	24.8816	24.6865	24.8223	24.9719	-0.0863625	0	0.276953	0
EIF4B	Eukaryotic translation initiation factor 4B	9	9	9	9	16.6	16.6	16.6	69.697	616	27.0693	26.7521	26.8624	26.7836	26.9046	26.6499	26.7044	26.862	-0.0866335	0	0.406553	0
SRSF3	Serine/arginine-rich splicing factor 3	3	5	4	4	41.1	29.8	29.8	14.203	124	26.9271	26.8883	26.6562	26.5783	26.602	26.6345	26.7402	26.7266	-0.0866352	0	0.41603	6.7987e-17
CMAS	N-acylneuraminate cytidylyltransferase	4	8	8	8	21.7	21.7	21.7	48.379	434	26.1845	25.978	25.5345	26.0715	25.7621	25.8301	25.936	25.893	-0.0868283	0	0.238869	0
RPS13	40S ribosomal protein S13	3	7	7	7	43	43	43	17.222	151	28.6512	28.5929	28.7127	28.6525	28.863	28.4953	28.3752	28.5257	-0.0875224	0	0.350379	0
UBTF	Nucleolar transcription factor 1	5	19	19	19	28.1	28.1	28.1	87.435	745	29.1504	29.2842	29.2428	29.1599	28.969	29.231	29.2228	29.064	-0.0876051	0	0.57385	0
MRPS35	28S ribosomal protein S35, mitochondrial	3	5	5	5	18.9	18.9	18.9	36.844	323	24.8849	24.6297	24.082	24.6884	24.448	24.67	24.4936	24.3213	-0.0880943	0	0.184864	3.39935e-17
PCID2	PCI domain-containing protein 2	4	11	11	11	35.4	35.4	35.4	43.374	376	26.3321	26.3392	26.2663	26.3839	26.2469	26.3755	26.2534	26.093	-0.088196	0	0.679073	1.35974e-16
FBXO21	F-box only protein 21	4	4	4	4	13.3	13.3	13.3	59.162	505	25.0249	25.0627	25.5978	25.2357	25.4065	25.0331	24.8638	25.2606	-0.0892563	0	0.198431	3.39935e-17
TRIM33	E3 ubiquitin-protein ligase TRIM33	3	12	12	12	11.3	11.3	11.3	122.53	1127	25.2303	25.3412	25.1439	24.974	25.0197	25.2461	25.1261	24.9401	-0.0893543	0	0.382146	0
PNPT1	Polyribonucleotide nucleotidyltransferase 1, mitochondrial	4	20	20	20	29.9	29.9	29.9	85.95	783	27.4829	27.2602	27.341	27.2896	27.1057	27.281	27.354	27.2736	-0.0898691	0	0.586664	0
SF3A2	Splicing factor 3A subunit 2	2	11	11	11	32.1	32.1	32.1	49.255	464	27.7962	27.6252	27.6792	27.6628	27.4799	27.7632	27.6982	27.461	-0.0902356	0	0.483633	0
TRMT1L	TRMT1-like protein	3	22	22	22	42.3	42.3	42.3	81.746	733	28.0451	28.0409	27.8315	28.0482	27.8281	28.0154	27.9852	27.7748	-0.090564	0	0.52695	0
ZFC3H1	Zinc finger C3H1 domain-containing protein	4	14	14	14	8.5	8.5	8.5	217.49	1910	25.5278	25.3508	24.9084	25.3986	25.1573	25.3581	25.1472	25.1534	-0.0923825	0	0.263499	0
SSBP2;SSBP3;SSBP4	Single-stranded DNA-binding protein 2;Single-stranded DNA-binding protein 3;Single-stranded DNA-binding protein 4	14	2	2	2	12.5	12.5	12.5	22.667	208	23.3281	23.29	23.1847	23.2407	23.2985	23.2874	22.6367	23.4511	-0.0924252	0.0642312	0.196687	0.153894
DDX49	Probable ATP-dependent RNA helicase DDX49	5	7	7	7	16.1	16.1	16.1	54.226	483	26.269	25.919	25.5029	25.8571	25.612	25.9131	25.757	25.8938	-0.0930003	0	0.216342	0
SNRPC	U1 small nuclear ribonucleoprotein C	3	3	3	3	21.7	21.7	21.7	19.687	180	26.4196	26.5871	26.6129	26.2768	26.1664	26.5421	26.4851	26.3257	-0.0942479	0	0.351364	0
ATP5F1	ATP synthase F(0) complex subunit B1, mitochondrial	2	7	7	7	35.2	35.2	35.2	28.908	256	25.5977	25.7049	25.667	25.4671	25.1352	25.6015	25.4894	25.8306	-0.0949639	0	0.25162	0
RNF20	E3 ubiquitin-protein ligase BRE1A	4	19	17	17	23.9	21	21	113.66	975	26.6095	26.6588	26.693	26.5229	26.2217	26.6562	26.5087	26.7133	-0.096083	0	0.357527	6.7987e-17
SFPQ	Splicing factor, proline- and glutamine-rich	4	32	32	31	52.3	52.3	51.2	76.149	707	33.005	33.017	33.0203	33.0079	32.7779	32.9896	33.0477	32.8488	-0.0965716	0	0.764819	1.35974e-16
SUCLG1	Succinyl-CoA ligase [ADP/GDP-forming] subunit alpha, mitochondrial	2	6	6	6	26.3	26.3	26.3	36.249	346	25.9453	25.977	26.0321	25.9892	25.5521	26.0563	26.0432	25.904	-0.0970135	0	0.351259	0
PDHB	Pyruvate dehydrogenase E1 component subunit beta, mitochondrial	5	11	11	11	37.2	37.2	37.2	37.2	341	26.9418	26.8531	26.689	26.8311	26.7461	26.7798	26.6363	26.764	-0.0971877	0	0.780299	0
ANAPC5	Anaphase-promoting complex subunit 5	8	7	7	7	13.9	13.9	13.9	85.076	755	24.5066	24.5291	24.3947	24.4397	24.2938	24.5901	24.226	24.3707	-0.0974107	0	0.530632	0
THOC7;NIF3L1BP1	THO complex subunit 7 homolog	4	11	11	11	62.7	62.7	62.7	23.743	204	25.4491	25.7253	25.5851	25.6499	25.0808	25.7879	25.7621	25.3877	-0.0977375	0	0.219599	0
PIGT	GPI transamidase component PIG-T	26	3	3	3	9.7	9.7	9.7	35.808	318	22.7426	23.2214	23.2093	23.3586	22.8147	23.1269	23.1015	23.0965	-0.0980836	0.120658	0.553979	0.875149
CSTF3	Cleavage stimulation factor subunit 3	6	25	25	25	43.8	43.8	43.8	82.921	717	28.7686	28.6386	28.3504	28.6275	28.4432	28.5524	28.564	28.4329	-0.0981429	0	0.468858	0
XPO1	Exportin-1	10	29	29	29	34.1	34.1	34.1	123.38	1071	28.3337	28.1606	27.9622	28.0496	28.0311	28.1136	28.0142	27.9547	-0.098168	0	0.522888	0
NONO	Non-POU domain-containing octamer-binding protein	6	25	24	23	59.2	57.5	56.1	54.231	471	32.4587	32.2861	32.3432	32.3285	32.076	32.3214	32.4346	32.1917	-0.0982106	0	0.526177	0
SMARCA5	SWI/SNF-related matrix-associated actin-dependent regulator of chromatin subfamily A member 5	5	29	29	29	24.6	24.6	24.6	121.9	1052	28.2623	28.0475	27.9553	28.016	27.9461	28.0691	27.8451	28.0252	-0.0988967	0	0.555626	0
ARL6IP5	PRA1 family protein 3	4	5	5	5	28.2	28.2	28.2	21.614	188	26.7783	26.6657	26.6495	26.5147	26.6276	26.5691	26.5823	26.4326	-0.099163	0	0.704668	1.35974e-16
VRK1	Serine/threonine-protein kinase VRK1	4	8	8	8	29	29	29	45.476	396	27.1087	27.0404	26.9028	27.0939	26.8795	27.0959	26.9719	26.7998	-0.0996582	0	0.594798	0
PCF11	Pre-mRNA cleavage complex 2 protein Pcf11	4	10	10	10	7.8	7.8	7.8	173.05	1555	25.1106	25.094	25.3086	25.3362	25.2833	25.2898	25.0002	24.8757	-0.100105	0	0.35374	0
PDS5A	Sister chromatid cohesion protein PDS5 homolog A	4	41	41	39	34.8	34.8	33.6	150.83	1337	29.6662	29.5548	29.3919	29.3224	29.2419	29.5727	29.4579	29.2572	-0.10142	0	0.398462	0
B2M	Beta-2-microglobulin;Beta-2-microglobulin form pI 5.3	3	2	2	2	28.2	28.2	28.2	8.4984	71	25.1386	25.2378	25.2029	24.8589	24.715	25.0418	24.9329	25.3423	-0.101543	0	0.267606	0
FARS2	Phenylalanine--tRNA ligase, mitochondrial	3	3	3	3	7.4	7.4	7.4	50.075	433	23.6463	23.2567	23.4149	23.1439	23.383	23.2845	23.0646	23.3227	-0.101728	0.276207	0.643946	0.362102
ME2	NAD-dependent malic enzyme, mitochondrial	18	11	11	11	22.2	22.2	22.2	61.221	546	26.6497	26.4977	26.3211	26.3525	26.3816	26.4174	26.215	26.3999	-0.101802	0	0.530686	0
TMED10	Transmembrane emp24 domain-containing protein 10	2	6	6	6	25.6	25.6	25.6	24.976	219	27.6523	27.559	27.4315	27.4583	27.3593	27.5219	27.3729	27.4388	-0.102087	0	0.811138	0
EEF1G	Elongation factor 1-gamma	2	13	13	13	28.1	28.1	28.1	50.118	437	28.1312	28.0391	27.7033	27.9342	27.7364	27.9384	27.821	27.8911	-0.105208	0	0.465311	0
PPP1CC	Serine/threonine-protein phosphatase;Serine/threonine-protein phosphatase PP1-gamma catalytic subunit	6	14	3	3	54.6	7.9	7.9	34.95	304	26.3894	26.2569	25.9469	26.0213	25.9058	26.2415	25.9335	26.111	-0.105662	0	0.350928	6.7987e-17
RPS18	40S ribosomal protein S18	4	11	11	11	53.9	53.9	53.9	17.718	152	27.8879	27.9164	28.1107	27.8669	27.9479	27.6913	27.7288	27.9909	-0.105763	0	0.516364	0
HIBADH	3-hydroxyisobutyrate dehydrogenase, mitochondrial	2	7	7	7	31.8	31.8	31.8	35.329	336	25.9672	26.1231	25.8299	25.8416	25.6354	25.9854	25.8458	25.871	-0.106042	0	0.481969	0
HSPD1	60 kDa heat shock protein, mitochondrial	8	45	45	45	76.6	76.6	76.6	61.054	573	33.2963	33.3814	33.3418	33.3834	33.1119	33.4096	33.3619	33.0935	-0.106496	0	0.59118	0
MEPCE	7SK snRNA methylphosphate capping enzyme	2	5	5	5	6.7	6.7	6.7	74.354	689	24.6593	24.2062	24.4833	24.2011	24.1079	24.4285	24.2603	24.3272	-0.106543	0	0.350588	0
ANXA5	Annexin A5;Annexin	5	5	5	5	16.9	16.9	16.9	35.936	320	24.4819	24.3487	24.7088	24.7369	24.6418	24.3681	24.3809	24.4585	-0.106779	0	0.421631	6.7987e-17
KHSRP	Far upstream element-binding protein 2	10	33	33	30	48.2	48.2	44.2	73.027	711	31.797	31.8277	32.1099	32.0083	31.7287	31.853	31.9216	31.8111	-0.107096	0	0.597049	0
SPTLC1	Serine palmitoyltransferase 1	5	10	10	10	26	26	26	52.743	473	26.1481	26.4706	26.2821	26.3509	26.0024	26.1259	26.3851	26.3092	-0.107291	0	0.435558	6.7987e-17
DDX6	Probable ATP-dependent RNA helicase DDX6	2	4	4	4	11.4	11.4	11.4	54.416	483	25.0384	25.1094	24.4375	24.9731	24.6429	24.8491	25.0943	24.5428	-0.107324	0	0.219295	3.39935e-17
ZNF207	BUB3-interacting and GLEBS motif-containing protein ZNF207	12	7	7	7	18.3	18.3	18.3	52.541	493	28.6492	28.4757	28.5253	28.3495	28.3277	28.3013	28.532	28.409	-0.107446	0	0.634378	0
SORBS2	Sorbin and SH3 domain-containing protein 2	16	4	4	4	8.1	8.1	8.1	71.685	644	23.2179	23.0156	23.3917	23.2633	23.4188	23.1112	22.8659	23.0621	-0.107598	0.0716454	0.300713	0.268569
FKBP10	Peptidyl-prolyl cis-trans isomerase FKBP10	7	10	10	10	22.5	22.5	22.5	64.244	582	26.054	26.2098	26.3311	26.2785	26.2397	26.0626	26.1391	26.0016	-0.107624	0	0.652647	0
EIF4A3	Eukaryotic initiation factor 4A-III;Eukaryotic initiation factor 4A-III, N-terminally processed	5	23	23	22	63	63	59.1	46.871	411	29.811	29.7478	29.6229	29.7303	29.6499	29.6175	29.62	29.592	-0.108103	0	1.41839	0
SUGP1	SURP and G-patch domain-containing protein 1	4	7	7	7	14.3	14.3	14.3	72.47	645	24.7441	24.5862	24.7215	24.5857	24.4378	24.435	24.2927	25.0369	-0.108773	0	0.261054	0
MAP4	Microtubule-associated protein;Microtubule-associated protein 4	14	15	15	15	8.3	8.3	8.3	245.44	2297	26.9082	26.7908	27.0879	26.8792	26.7229	26.9246	26.8906	26.6917	-0.109092	0	0.603057	0
NUP155	Nuclear pore complex protein Nup155	3	27	27	27	26.4	26.4	26.4	149.01	1332	28.6199	28.6693	28.4625	28.51	28.4542	28.5658	28.3644	28.4406	-0.109174	0	0.868368	0
ALG1	Chitobiosyldiphosphodolichol beta-mannosyltransferase	5	3	3	3	9.1	9.1	9.1	52.518	464	23.906	24.29	24.4249	23.627	24.2232	23.2468	24.4653	23.8759	-0.109196	0.0264408	0.126726	0.0262663
CBX3	Chromobox protein homolog 3	5	5	5	4	30.1	30.1	21.3	20.811	183	26.3837	26.6414	26.5975	26.1641	25.9932	26.607	26.4325	26.3164	-0.109407	0	0.265418	0
HSPA1A		5	30	30	15	59.4	59.4	31.4	70.051	641	31.3447	31.2049	31.3096	31.3622	31.2335	31.1165	31.2275	31.2007	-0.110817	0	1.33103	0
LARS2	Probable leucine--tRNA ligase, mitochondrial	3	6	6	6	6.8	6.8	6.8	101.97	903	24.9433	24.5921	24.6505	24.6183	24.6197	24.6917	24.4061	24.6432	-0.110872	0	0.48942	0
MNAT1	CDK-activating kinase assembly factor MAT1	4	6	6	6	27.8	27.8	27.8	35.823	309	25.3135	25.1967	24.8704	25.1197	25.0108	25.0447	24.9642	25.0367	-0.11096	0	0.538413	0
ZC3H11A	Zinc finger CCCH domain-containing protein 11A	5	15	15	15	22.5	22.5	22.5	89.13	810	26.6838	26.6241	26.5305	26.6213	26.2976	26.5865	26.5839	26.5472	-0.111109	0	0.71009	0
NUP98	Nuclear pore complex protein Nup98-Nup96;Nuclear pore complex protein Nup98;Nuclear pore complex protein Nup96	11	12	12	12	8.9	8.9	8.9	186.27	1714	25.4635	25.3189	25.3755	25.4649	25.1016	25.396	25.4236	25.2563	-0.111316	0	0.649566	0
AP1B1	AP-1 complex subunit beta-1	6	17	7	7	24	13.2	13.2	101.35	919	25.5264	25.3713	25.6288	25.3954	25.1746	25.5763	25.6012	25.1208	-0.112265	0	0.33999	0
ORC4;ORC4L	Origin recognition complex subunit 4	11	8	8	8	20.9	20.9	20.9	50.377	436	26.2873	26.2132	26.1353	26.1784	26.0073	26.1038	26.0712	26.1815	-0.112611	0	1.22875	0
CALR	Calreticulin	3	11	11	11	29.5	29.5	29.5	48.141	417	27.624	27.8164	27.6343	27.7261	27.2486	27.6457	27.9893	27.4636	-0.113404	0	0.289897	0
ERCC3	TFIIH basal transcription factor complex helicase XPB subunit	5	8	8	8	10.4	10.4	10.4	91.957	807	25.0421	24.9142	24.7103	25.0335	24.6583	24.902	24.9683	24.7101	-0.11532	0	0.4896	0
VDAC2	Voltage-dependent anion-selective channel protein 2	7	8	8	8	40.1	40.1	40.1	30.348	282	27.1294	27.2461	27.1685	27.0689	27.0833	27.0858	27.0767	26.8987	-0.117067	0	1.02482	0
DARS	Aspartate--tRNA ligase, cytoplasmic	7	7	7	7	20.7	20.7	20.7	45.771	401	24.9704	24.8538	24.5366	24.6385	24.4626	24.7077	24.7507	24.6096	-0.117192	0	0.446126	0
PRPF3	U4/U6 small nuclear ribonucleoprotein Prp3	2	21	21	21	43.8	43.8	43.8	77.528	683	28.0126	27.8865	27.8526	27.9564	27.761	27.9438	27.7771	27.7567	-0.117379	0	1.06013	0
CCDC55;NSRP1	Nuclear speckle splicing regulatory protein 1	3	4	4	4	8.1	8.1	8.1	60.441	504	24.7667	24.8948	25.0844	24.9319	24.7735	24.5229	24.9197	24.9904	-0.117824	0	0.429013	6.7987e-17
DEK	Protein DEK	7	13	13	13	33.6	33.6	33.6	42.674	375	30.3392	29.9994	30.2526	30.1371	30.082	30.0596	30.1499	29.9626	-0.118555	0	0.690468	0
EIF4H	Eukaryotic translation initiation factor 4H	2	5	5	5	25.9	25.9	25.9	25.2	228	26.4062	26.0136	25.8885	26.3145	25.9571	26.1677	25.7814	26.2402	-0.119116	0	0.313004	0
CDC73	Parafibromin	6	27	27	27	50.5	50.5	50.5	60.576	531	29.0988	28.8774	28.8027	28.8887	28.7538	28.8587	28.7926	28.7858	-0.119158	0	0.896603	0
HNRNPUL1	Heterogeneous nuclear ribonucleoprotein U-like protein 1	13	17	17	17	27.5	27.5	27.5	85.939	766	28.6004	28.6693	28.774	28.7745	28.5169	28.6903	28.5406	28.5909	-0.119898	0	1.08776	0
SCAF11	Protein SCAF11	5	14	14	14	12.3	12.3	12.3	142.6	1271	26.5435	26.6374	26.9708	26.5475	26.3453	26.7275	26.6251	26.5197	-0.120397	0	0.409346	0
AGPS	Alkyldihydroxyacetonephosphate synthase, peroxisomal	4	11	11	11	20.8	20.8	20.8	72.911	658	25.7466	25.9232	25.6829	25.7314	25.5544	25.7254	25.5114	25.8098	-0.120768	0	0.66058	0
NUP93	Nuclear pore complex protein Nup93	13	15	15	15	24.2	24.2	24.2	93.487	819	26.3495	26.2652	26.1655	26.3184	26.3224	26.1514	25.9822	26.156	-0.121653	0	0.743206	0
NSDHL	Sterol-4-alpha-carboxylate 3-dehydrogenase, decarboxylating	2	15	15	15	48.8	48.8	48.8	41.9	373	28.2997	28.2515	28.0442	28.0744	27.9091	28.115	28.1435	28.013	-0.122335	0	0.720049	0
RXRB;RXRA	Retinoic acid receptor RXR-beta;Retinoic acid receptor RXR-alpha	8	8	8	8	28	28	28	38.516	347	26.0064	25.9803	25.8466	26.2089	25.9544	25.8831	25.8489	25.8654	-0.122601	0	0.77321	0
CD63;SS18	Protein SSXT	9	3	3	3	48.8	48.8	48.8	4.3871	41	24.9983	24.5806	24.69	24.6761	24.6325	24.7389	24.2217	24.8602	-0.122927	0	0.313419	0
POLR1C	DNA-directed RNA polymerases I and III subunit RPAC1	9	11	11	11	46.5	46.5	46.5	39.249	346	27.7108	27.7639	27.6007	27.6903	27.4173	27.6214	27.6442	27.5894	-0.123346	0	1.0338	0
PDIA3	Protein disulfide-isomerase A3	1	25	25	22	58	58	51.5	56.782	505	29.7589	29.6049	29.3966	29.4987	29.306	29.6128	29.5257	29.3197	-0.123729	0	0.52565	0
ERP44	Endoplasmic reticulum resident protein 44	1	7	7	7	25.9	25.9	25.9	46.971	406	25.8752	25.7491	25.619	25.53	25.8019	25.3509	25.4672	25.6581	-0.123789	0	0.441946	0
SHMT2	Serine hydroxymethyltransferase, mitochondrial;Serine hydroxymethyltransferase	19	24	24	24	61.7	61.7	61.7	53.454	483	30.9093	30.826	30.5164	30.8289	30.5898	30.7363	30.6875	30.5689	-0.124527	0	0.620278	0
SKIV2L2	Superkiller viralicidic activity 2-like 2	3	34	34	34	38.7	38.7	38.7	117.8	1042	29.293	29.2769	29.2018	29.2402	29.0877	29.1954	29.13	29.1006	-0.124557	0	2.12759	0
PITRM1	Presequence protease, mitochondrial	5	5	5	5	7	7	7	117.41	1037	23.8224	23.6792	23.5322	23.4812	23.2041	23.6167	23.4439	23.7495	-0.125187	0	0.389407	0
AP1G1	AP-1 complex subunit gamma-1	3	6	6	6	9.1	9.1	9.1	91.35	822	25.4782	24.9686	24.9056	25.0931	25.0165	25.1796	24.8131	24.935	-0.125295	0	0.362127	6.7987e-17
PDHA1	Pyruvate dehydrogenase E1 component subunit alpha, somatic form, mitochondrial	9	7	7	7	19.5	19.5	19.5	40.188	359	25.786	25.5658	25.4592	25.4499	25.5492	25.5863	25.1455	25.4782	-0.125478	0	0.440413	6.7987e-17
UTP15	U3 small nucleolar RNA-associated protein 15 homolog	4	4	4	4	7.5	7.5	7.5	61.32	545	24.9399	24.9254	24.9266	24.929	25.0223	24.5763	24.8373	24.7828	-0.125561	0	0.656535	0
SEC61A1	Protein transport protein Sec61 subunit alpha isoform 1	15	5	5	5	9.5	9.5	9.5	52.949	482	26.5129	26.2327	26.2822	26.3018	26.5366	26.1036	26.1055	26.0776	-0.126603	0	0.448608	0
MARS	Methionine--tRNA ligase, cytoplasmic	4	4	4	4	4.9	4.9	4.9	101.11	900	24.6519	24.4351	24.0852	24.3054	24.1717	24.171	24.2391	24.3888	-0.126742	0	0.43804	0
HIBCH	3-hydroxyisobutyryl-CoA hydrolase, mitochondrial	8	5	5	5	12.4	12.4	12.4	43.482	386	25.081	24.7647	24.7833	24.5855	24.6108	24.6836	24.6335	24.7776	-0.127251	0	0.540907	0
SOD2	Superoxide dismutase [Mn], mitochondrial	10	7	7	7	37.5	37.5	37.5	19.73	176	27.0924	26.8397	26.9995	26.9425	26.7632	26.8559	26.6572	27.088	-0.127445	0	0.561784	0
REEP5	Receptor expression-enhancing protein 5	2	3	3	3	11.1	11.1	11.1	21.493	189	25.6717	25.7517	24.9995	25.6243	24.8025	25.2588	25.5829	25.8898	-0.128279	0	0.171674	0
PAF1	RNA polymerase II-associated factor 1 homolog	5	15	15	15	35.7	35.7	35.7	55.472	485	27.7441	27.6666	27.5503	27.5775	27.4605	27.5333	27.5986	27.4264	-0.129914	0	1.16626	0
PRDX2	Peroxiredoxin-2	3	8	7	7	32.3	26.8	26.8	21.892	198	26.6331	26.4621	26.7299	26.8363	26.7902	26.1003	26.0772	27.1676	-0.131537	0	0.18383	0
PTP4A1	Protein tyrosine phosphatase type IVA 1	4	3	3	2	24.3	24.3	16.2	19.815	173	24.8069	24.4495	24.8457	24.6984	24.6962	24.7359	24.5424	24.2998	-0.13157	0	0.44239	0
HNRNPDL	Heterogeneous nuclear ribonucleoprotein D-like	4	6	5	5	21.5	19.3	19.3	40.04	363	26.5164	26.7184	26.9692	26.5978	26.5407	26.7483	26.6213	26.3644	-0.131752	0	0.467709	6.7987e-17
EIF2S2	Eukaryotic translation initiation factor 2 subunit 2	1	11	11	11	34.8	34.8	34.8	38.388	333	27.4944	27.4842	27.408	27.3835	27.1207	27.431	27.4259	27.2636	-0.132235	0	0.836265	1.35974e-16
PFKM	ATP-dependent 6-phosphofructokinase, muscle type	18	16	16	13	22	22	18.9	96.907	883	27.6973	27.6384	28.0726	27.9583	27.9033	27.4971	27.6587	27.7748	-0.133173	0	0.441408	0
PTRF	Polymerase I and transcript release factor	2	4	4	4	9.7	9.7	9.7	43.476	390	24.9748	25.0763	25.2736	24.8264	24.6497	25.048	24.9755	24.9426	-0.133845	0	0.472055	0
GTPBP4	Nucleolar GTP-binding protein 1	4	16	16	16	29.7	29.7	29.7	73.964	634	27.7357	27.6775	27.7894	27.819	27.6963	27.5731	27.7078	27.5083	-0.134007	0	1.22894	0
ALDH7A1	Alpha-aminoadipic semialdehyde dehydrogenase	16	7	7	7	18.8	18.8	18.8	56.465	521	25.2802	25.1917	24.8723	24.96	24.8931	24.9199	25.1634	24.7918	-0.134021	0	0.493143	0
HK2	Hexokinase-2	3	3	3	2	3.7	3.7	2.8	98.972	889	23.6263	23.4276	23.6187	23.6492	23.807	23.4645	23.0489	23.465	-0.134135	0.0838339	0.306665	0.145696
LEO1	RNA polymerase-associated protein LEO1	2	7	7	7	11.6	11.6	11.6	75.403	666	27.2717	27.0596	27.1684	27.2134	26.9687	27.0423	27.2801	26.8854	-0.134138	0	0.67362	0
FTSJ3	pre-rRNA processing protein FTSJ3	2	7	7	7	8.7	8.7	8.7	96.557	847	25.397	25.2099	25.5434	25.1975	25.2791	25.1559	25.0684	25.3076	-0.13419	0	0.645413	0
POP1	Ribonucleases P/MRP protein subunit POP1	2	12	12	12	16.4	16.4	16.4	114.71	1024	26.4528	26.43	26.2505	26.1168	25.9762	26.305	26.4401	25.9909	-0.134491	0	0.426252	0
SUPT6H	Transcription elongation factor SPT6	3	13	13	13	9.3	9.3	9.3	199.07	1726	25.5286	25.4926	25.2048	25.3981	25.1575	25.3894	25.4335	25.1053	-0.134559	0	0.576583	0
NSF	Vesicle-fusing ATPase	6	14	14	13	20.3	20.3	19.4	82.091	739	26.3252	25.8946	25.827	25.7846	25.8953	25.8676	25.518	26.0116	-0.134719	0	0.354372	6.7987e-17
ALDH3A2	Fatty aldehyde dehydrogenase	22	12	12	12	29.5	29.5	29.5	54.847	485	27.8519	27.9213	27.534	27.8391	27.7374	27.6411	27.5471	27.6781	-0.135614	0	0.692738	1.35974e-16
RPL18A	60S ribosomal protein L18a	5	8	8	8	54.6	54.6	54.6	16.714	141	27.4386	27.5604	27.7784	27.5179	27.7029	27.2992	27.3079	27.4413	-0.136037	0	0.528198	0
TOMM70A	Mitochondrial import receptor subunit TOM70	1	2	2	2	3.1	3.1	3.1	67.454	608	22.979	23.3687	23.1946	23.3786	23.3218	22.711	22.967	23.3741	-0.136726	0.0783298	0.226582	0.0706515
KHDRBS1	KH domain-containing, RNA-binding, signal transduction-associated protein 1	6	8	8	8	24.2	24.2	24.2	48.227	443	30.2488	30.1248	30.1536	30.2355	29.9424	30.148	30.3104	29.8115	-0.137617	0	0.562054	0
HNRNPA2B1	Heterogeneous nuclear ribonucleoproteins A2/B1	3	22	22	21	65.4	65.4	65.4	37.429	353	32.1491	32.3613	32.4383	32.3603	31.9965	32.3471	32.2861	32.1272	-0.137989	0	0.658545	0
DDX39B	Spliceosome RNA helicase DDX39B	26	23	23	10	65.7	65.7	28	48.991	428	32.7129	32.6744	32.4027	32.4807	32.3745	32.5019	32.5482	32.2928	-0.138299	0	0.708473	1.35974e-16
RNMT	mRNA cap guanine-N7 methyltransferase	4	8	8	8	21.4	21.4	21.4	54.843	476	25.6113	25.6152	25.6737	25.6367	25.6413	25.1803	25.5172	25.6426	-0.138927	0	0.596116	0
PHAX	Phosphorylated adapter RNA export protein	1	2	2	2	5.6	5.6	5.6	44.402	394	23.083	22.9937	23.0853	22.9965	22.7008	23.1151	22.7747	23.0116	-0.139086	0	0.663501	0
SEC22B	Vesicle-trafficking protein SEC22b	2	9	9	9	48.4	48.4	48.4	24.593	215	27.9311	27.9099	27.6875	27.6956	27.4689	28.0034	27.6749	27.5198	-0.139304	0	0.455848	0
MICU2	Calcium uptake protein 2, mitochondrial	2	3	3	3	9.7	9.7	9.7	49.666	434	23.6327	23.7953	23.4287	23.4408	23.0652	23.814	23.5134	23.3441	-0.140174	0.146768	0.247644	0.178088
RBM33	RNA-binding protein 33	6	7	7	7	8.4	8.4	8.4	129.98	1170	25.4411	25.5923	25.6159	25.6401	25.4427	25.4806	25.4921	25.312	-0.140522	0	1.2167	0
RPL39P5;RPL39	Putative 60S ribosomal protein L39-like 5;60S ribosomal protein L39	2	2	2	2	19.6	19.6	19.6	6.3225	51	24.0225	25.0132	25.3289	25.034	25.4461	25.0873	25.1792	23.1223	-0.140935	0.108951	0.0800071	0.0526897
NDUFAF7	NADH dehydrogenase [ubiquinone] complex I, assembly factor 7	8	10	10	10	25.4	25.4	25.4	49.237	441	25.6615	25.3885	25.3136	25.1234	25.3203	25.0917	25.2252	25.2853	-0.141115	0	0.533659	0
COQ5	2-methoxy-6-polyprenyl-1,4-benzoquinol methylase, mitochondrial	3	3	3	3	16.6	16.6	16.6	28.532	253	23.7412	23.9964	24.3055	24.3983	23.3885	24.1455	24.1147	24.2218	-0.142715	0.111475	0.205185	0.127335
FDXR	NADPH:adrenodoxin oxidoreductase, mitochondrial	15	8	8	8	20.7	20.7	20.7	48.056	439	24.8897	24.2777	24.3379	24.381	24.045	24.6256	24.2632	24.3799	-0.143177	0	0.327851	0
FHL2	Four and a half LIM domains protein 2	7	5	5	5	14.4	14.4	14.4	44.205	389	25.2283	25.5626	25.3317	25.2662	25.2852	25.121	25.0124	25.3974	-0.14318	0	0.594515	0
RPLP2	60S acidic ribosomal protein P2	2	5	5	5	69.6	69.6	69.6	11.665	115	25.8685	26.4927	26.9392	26.2745	26.1969	26.4531	26.2677	26.0802	-0.144303	0	0.248731	3.39935e-17
CYB5R3	NADH-cytochrome b5 reductase 3;NADH-cytochrome b5 reductase 3 membrane-bound form;NADH-cytochrome b5 reductase 3 soluble form	4	5	5	5	24.1	24.1	24.1	31.628	278	26.3365	25.9385	25.9168	25.7834	25.8026	25.8929	25.814	25.8876	-0.144517	0	0.553444	0
GTF2H3	General transcription factor IIH subunit 3	9	4	4	4	23.2	23.2	23.2	19.799	177	24.5065	24.3965	24.0608	24.0192	24.0678	24.2538	24.0287	24.0532	-0.144865	0	0.50366	0
DHX38	Pre-mRNA-splicing factor ATP-dependent RNA helicase PRP16	8	13	13	13	13.4	13.4	13.4	140.5	1227	26.3685	26.3323	26.2357	26.1391	26.2954	26.2513	26.0809	25.8676	-0.145092	0	0.628769	0
RPL28	60S ribosomal protein L28	8	5	5	5	26.5	26.5	26.5	19.072	170	26.6755	26.5386	26.8092	26.7116	26.4099	26.392	26.7102	26.6424	-0.145124	0	0.720655	0
EIF3A	Eukaryotic translation initiation factor 3 subunit A	2	8	8	8	7.3	7.3	7.3	166.57	1382	25.5545	25.3326	25.1749	25.3136	24.9995	25.35	25.2423	25.2007	-0.145768	0	0.650621	0
NFIA	Nuclear factor 1;Nuclear factor 1 A-type	7	14	11	0	41.1	34.3	0	53.6	487	27.6423	27.7344	27.7456	27.5903	27.4471	27.4979	27.663	27.521	-0.145877	0	1.30569	0
CCNT1	Cyclin-T1	3	6	6	6	8.8	8.8	8.8	80.684	726	24.2197	23.6139	24.2104	23.9742	23.5001	24.032	24.0733	23.8247	-0.147024	0	0.322817	0
RRP1	Ribosomal RNA processing protein 1 homolog A	2	6	6	6	14.3	14.3	14.3	52.839	461	24.338	24.2616	24.3973	24.3069	24.256	24.1807	24.2722	24.0049	-0.147506	0	1.14545	0
PDE6H;MYL6	Myosin light polypeptide 6	15	6	6	6	48.3	48.3	48.3	16.29	145	25.4888	25.7258	25.7687	25.1086	25.5478	25.4944	25.207	25.2512	-0.147889	0	0.369328	6.7987e-17
RNF40	E3 ubiquitin-protein ligase BRE1B	9	22	22	20	28.6	28.6	25.8	113.68	1001	28.3002	28.2954	28.214	28.2246	27.803	28.3224	28.255	28.0599	-0.148447	0	0.588846	0
POLD1	DNA polymerase;DNA polymerase delta catalytic subunit	9	5	5	5	4.6	4.6	4.6	126.39	1133	23.4614	23.1638	22.6943	22.9952	23.5132	22.8353	22.3316	23.0384	-0.149058	0.0230142	0.194887	0.0511434
DNMT1	DNA (cytosine-5)-methyltransferase 1	11	53	53	53	36.4	36.4	36.4	183.16	1616	30.0387	29.9427	29.7189	29.8751	29.6359	29.8224	29.7924	29.7263	-0.149571	0	0.970709	0
ANAPC4	Anaphase-promoting complex subunit 4	4	3	3	2	7.3	7.3	4.4	62.639	551	23.438	23.4385	22.8576	22.9878	22.9177	22.8957	23.0116	23.2939	-0.150749	0.0561716	0.392036	0.226678
CDK9	Cyclin-dependent kinase 9	3	9	8	8	25.5	23.4	23.4	42.777	372	26.0648	25.7141	25.8357	25.6569	25.6917	25.6026	25.5498	25.8237	-0.150915	0	0.670976	0
BZW2	Basic leucine zipper and W2 domain-containing protein 2	11	8	8	7	19.9	19.9	18.1	46.913	408	26.4751	25.9154	26.0235	26.0085	26.0185	25.9821	25.8933	25.921	-0.151872	0	0.548983	0
PARN	Poly(A)-specific ribonuclease PARN	6	9	9	9	17	17	17	66.574	578	25.3924	25.0904	25.3007	25.2088	25.0294	25.121	25.1404	25.0889	-0.153175	0	1.16694	0
ORC3	Origin recognition complex subunit 3	3	9	9	9	15.9	15.9	15.9	82.253	711	26.2039	26.1513	25.9113	26.3135	25.9917	26.1626	26.0098	25.8017	-0.153553	0	0.65434	0
EWSR1	RNA-binding protein EWS	10	5	5	5	12	12	12	64.929	618	27.2415	27.2366	27.5878	27.4134	27.0644	27.3321	27.3802	27.0883	-0.153603	0	0.626985	0
RAN	GTP-binding nuclear protein Ran	7	13	13	13	45.1	45.1	45.1	26.224	233	30.9722	31.0367	30.6821	30.769	30.5474	30.7867	30.7899	30.7173	-0.154655	0	0.753044	0
LIG3	DNA ligase 3	8	34	34	34	41.6	41.6	41.6	102.69	922	29.4077	29.3306	29.1995	29.2345	29.0046	29.2504	29.1163	29.1775	-0.155855	0	1.16583	0
CHD7	Chromodomain-helicase-DNA-binding protein 7	10	11	7	7	4	2.7	2.7	335.92	2997	24.5691	24.5931	24.523	24.3849	24.5839	24.4442	24.4269	23.9906	-0.156102	0	0.527329	0
ANXA1	Annexin A1;Annexin	3	7	7	7	30.6	30.6	30.6	38.714	346	25.7826	25.8095	25.7781	25.9575	25.9852	25.5241	25.597	25.5917	-0.157408	0	0.670431	0
TSFM	Elongation factor Ts, mitochondrial	9	9	9	9	45.5	45.5	45.5	35.39	325	26.6711	26.9677	26.7484	26.7804	26.338	26.9586	26.7388	26.502	-0.1576	0	0.477576	0
GNPAT	Dihydroxyacetone phosphate acyltransferase	4	4	4	4	9.5	9.5	9.5	69.906	619	23.6904	23.752	23.7248	23.8625	23.2287	24.0041	23.9208	23.2454	-0.157681	0.0935327	0.280138	0.128196
IARS2	Isoleucine--tRNA ligase, mitochondrial	1	16	16	16	18.1	18.1	18.1	113.79	1012	27.3291	27.2909	27.1041	27.1743	26.956	27.1795	27.1117	27.0171	-0.158505	0	1.15928	0
KPNA3	Importin subunit alpha-4	2	9	9	8	27.6	27.6	26.3	57.81	521	26.619	26.6656	26.35	26.6741	26.527	26.3842	26.4102	26.3514	-0.158983	0	0.947257	0
MEF2D	Myocyte-specific enhancer factor 2D	36	4	4	4	8.8	8.8	8.8	55.113	514	23.9713	23.7109	23.0624	23.0848	23.1288	23.4306	23.3346	23.2877	-0.161962	0.0781091	0.314829	0.207876
U2AF2	Splicing factor U2AF 65 kDa subunit	4	15	15	15	50.1	50.1	50.1	53.12	471	30.5841	30.579	30.7866	30.596	30.3945	30.6705	30.5708	30.2599	-0.162495	0	0.769522	1.35974e-16
CD3EAP	DNA-directed RNA polymerase I subunit RPA34	2	6	6	6	19.8	19.8	19.8	54.985	510	26.6995	26.3034	26.8758	26.56	26.5005	26.5808	26.5575	26.1489	-0.162773	0	0.467635	0
ORC5	Origin recognition complex subunit 5	3	8	8	8	18.2	18.2	18.2	50.282	435	26.8124	26.2221	26.0114	26.1244	26.1424	26.1488	26.1171	26.1092	-0.1632	0	0.401713	0
RPL27	60S ribosomal protein L27	4	5	5	5	42.6	42.6	42.6	15.798	136	28.1621	28.2381	28.5949	28.1878	28.3903	28.052	28.1142	27.9696	-0.164207	0	0.564004	0
ATF1	Cyclic AMP-dependent transcription factor ATF-1	4	5	5	3	21	21	15.1	29.232	271	27.7855	27.4917	27.7581	27.5291	27.4611	27.3661	27.3759	27.7015	-0.164919	0	0.742193	0
HNRNPR	Heterogeneous nuclear ribonucleoprotein R	4	23	23	1	40.6	40.6	2.7	70.942	633	30.5891	30.5605	30.6794	30.6695	30.4586	30.5815	30.5927	30.2041	-0.16541	0	0.878652	0
GRPEL1	GrpE protein homolog 1, mitochondrial	1	6	6	6	30.4	30.4	30.4	24.279	217	26.6513	26.691	26.7679	26.6721	26.538	26.597	26.4565	26.5216	-0.16726	0	2.31474	0
NCSTN	Nicastrin	5	3	3	3	4.6	4.6	4.6	76.743	689	24.247	24.0217	24.0184	24.1424	23.9512	23.9016	23.8266	24.0779	-0.168043	0	1.15939	0
SLC4A7	Sodium bicarbonate cotransporter 3	18	2	2	2	2.8	2.8	2.8	118.46	1051	23.6944	23.5473	23.0719	23.0528	23.3082	22.7525	23.3889	23.2417	-0.168792	0.0668764	0.265531	0.115141
WDR48	WD repeat-containing protein 48	8	5	5	5	8.7	8.7	8.7	76.21	677	23.9043	23.7988	23.8073	23.9993	23.3587	23.6484	24.034	23.7932	-0.168811	0.0935441	0.480454	0.0557409
MYH9	Myosin-9	16	36	36	32	24.4	24.4	21.8	226.53	1960	27.6783	27.7168	27.6119	27.8104	27.2393	27.7962	27.5876	27.514	-0.170064	0	0.670059	1.35974e-16
HDLBP	Vigilin	22	23	23	23	23	23	23	141.44	1268	27.6139	27.6682	27.2929	27.4722	27.07	27.5393	27.4257	27.3318	-0.170072	0	0.619226	0
LYAR	Cell growth-regulating nucleolar protein	2	10	10	10	36.7	36.7	36.7	43.614	379	26.72	27.2539	27.3083	27.0042	26.95	26.7357	27.1357	26.7837	-0.17033	0	0.475866	0
ATL3	Atlastin-3	3	10	10	10	25.8	25.8	25.8	58.772	523	27.1857	27.3734	26.6319	27.2184	26.7506	27.1133	27.0184	26.8455	-0.170382	0	0.415171	0
SFXN1	Sideroflexin-1	5	6	6	6	22.4	22.4	22.4	35.619	322	25.2384	25.2979	25.0835	25.0944	24.9392	25.0703	24.9389	25.0831	-0.170681	0	1.37273	2.71948e-16
RBM15	Putative RNA-binding protein 15	5	21	21	19	26.8	26.8	25.1	102.13	933	28.1434	28.0622	28.2766	28.3223	28.1975	27.9306	27.9652	28.0279	-0.170833	0	1.0513	0
ARHGEF2	Rho guanine nucleotide exchange factor 2	9	8	8	8	8.6	8.6	8.6	116.07	1031	24.6709	24.5022	24.4532	24.6273	24.431	24.1987	24.3596	24.5806	-0.170966	0	0.920021	0
RPS17	40S ribosomal protein S17	2	7	7	1	13	13	3.8	64.532	584	27.0279	27.1901	27.4	27.1939	27.0219	27.1147	27.0301	26.9604	-0.171225	0	1.07879	0
MARCKS	Myristoylated alanine-rich C-kinase substrate	1	6	6	6	31.3	31.3	31.3	31.554	332	24.4625	24.606	24.7368	24.6505	24.0962	24.4985	24.7348	24.439	-0.171807	0	0.557364	0
EIF5B	Eukaryotic translation initiation factor 5B	2	27	27	27	28.3	28.3	28.3	138.68	1220	28.7477	28.6991	28.8568	28.6665	28.3712	28.7027	28.7955	28.4132	-0.171864	0	0.74671	0
LSM4	U6 snRNA-associated Sm-like protein LSm4	4	2	2	2	7.1	7.1	7.1	25.733	238	24.135	23.966	24.5124	24.3063	23.2526	24.2196	24.3667	24.3883	-0.173135	0.0346523	0.235822	0.0260552
GTF2H1	General transcription factor IIH subunit 1	5	10	10	10	24.8	24.8	24.8	62.031	548	25.6922	25.7032	25.752	25.7651	25.4322	25.6764	25.7687	25.3424	-0.173176	0	0.853711	1.35974e-16
EXOSC9	Exosome complex component RRP45	9	8	8	8	23.5	23.5	23.5	48.948	439	26.7073	26.5356	26.6019	26.5058	26.5711	26.4209	26.4448	26.2166	-0.174282	0	1.05161	0
FUS	RNA-binding protein FUS	3	9	9	7	22.1	22.1	20.4	53.354	525	30.4567	30.3957	30.7995	30.4904	30.3368	30.4684	30.4368	30.203	-0.174322	0	0.801126	0
RANBP2	E3 SUMO-protein ligase RanBP2	17	66	66	46	27.5	27.5	20.1	358.2	3224	29.5485	29.5696	29.3911	29.488	29.1758	29.4261	29.4384	29.2593	-0.174408	0	1.21538	0
PCBP2		2	16	11	2	58.8	43.2	5.6	31.6	301	29.504	29.6081	29.5867	29.5218	29.4	29.3203	29.3869	29.4089	-0.176127	0	2.8139	0
CMTR1	Cap-specific mRNA (nucleoside-2-O-)-methyltransferase 1	4	12	12	12	16.2	16.2	16.2	95.32	835	25.7797	25.5776	25.3531	25.5262	25.3969	25.4248	25.553	25.1559	-0.176506	0	0.711876	1.35974e-16
CCDC101	SAGA-associated factor 29 homolog	2	3	3	3	12.6	12.6	12.6	33.238	293	24.1838	23.7267	24.0331	24.5311	23.4368	24.0352	24.1733	24.1227	-0.176651	0.0445659	0.306244	0.0461972
KPNB1	Importin subunit beta-1	6	27	27	27	41.9	41.9	41.9	97.169	876	29.6652	29.5401	29.2812	29.4607	29.1841	29.4361	29.3568	29.2627	-0.176874	0	0.923364	0
RSU1	Ras suppressor protein 1	2	3	3	3	11.6	11.6	11.6	25.545	224	24.3744	24.0711	24.0343	24.0115	24.1452	23.5797	24.1069	23.9516	-0.176968	0	0.529745	0
NOL11	Nucleolar protein 11	5	13	13	13	18.6	18.6	18.6	81.123	719	25.9257	25.7194	25.4748	25.9552	25.5594	25.5677	25.6273	25.6017	-0.179707	0	0.79457	1.35974e-16
NCBP1	Nuclear cap-binding protein subunit 1	2	19	19	19	29.5	29.5	29.5	91.838	790	28.3296	28.2317	28.0944	28.2963	28.1054	28.0663	28.079	27.9797	-0.180401	0	1.66042	0
DCAF7	DDB1- and CUL4-associated factor 7	2	2	2	2	7	7	7	38.926	342	23.686	23.5327	23.6307	23.4679	23.407	23.5132	23.0085	23.662	-0.181642	0.0887975	0.517678	0.251907
C1QBP	Complement component 1 Q subcomponent-binding protein, mitochondrial	3	7	7	7	40.8	40.8	40.8	31.362	282	29.3009	29.8448	29.8616	29.6071	29.3725	29.7115	29.5251	29.2781	-0.1818	0	0.517075	0
RPL15	60S ribosomal protein L15;Ribosomal protein L15	8	9	9	9	39.7	39.7	39.7	24.146	204	27.5672	27.2449	27.3875	27.3576	27.2197	27.2809	27.2791	27.0491	-0.182092	0	1.10101	0
CLP1	Polyribonucleotide 5-hydroxyl-kinase Clp1	4	4	4	4	8	8	8	48.939	436	24.5751	24.4713	24.3644	24.7313	24.6163	24.2035	24.1814	24.4111	-0.182464	0	0.688133	0
PTPLAD1	Very-long-chain (3R)-3-hydroxyacyl-CoA dehydratase 3	6	4	4	4	15.5	15.5	15.5	43.159	362	24.4561	24.5901	24.3237	24.4101	24.3566	24.1694	24.2941	24.2289	-0.182758	0	1.42422	2.71948e-16
LDHA	L-lactate dehydrogenase A chain	22	8	7	7	25.3	21.7	21.7	36.688	332	27.8724	27.8176	27.7634	27.8595	27.6593	27.6932	27.5558	27.6734	-0.182783	0	2.45574	0
MLEC	Malectin	4	5	5	5	47.9	47.9	47.9	16.729	146	24.3516	24.6032	24.5373	24.3826	24.0615	24.3092	24.4054	24.3673	-0.182838	0	0.951092	0
HNRNPA3	Heterogeneous nuclear ribonucleoprotein A3	2	16	15	3	40.5	40.5	8.2	39.594	378	29.0067	29.4021	29.4594	29.139	28.8038	29.1841	29.3938	28.8921	-0.183338	0	0.481638	6.7987e-17
CLK3	Dual specificity protein kinase CLK3	10	7	7	7	20.1	20.1	20.1	56.206	467	25.3287	25.2839	25.6234	25.4663	25.2087	25.1887	25.3707	25.1976	-0.184101	0	1.09093	0
GLG1	Golgi apparatus protein 1	6	9	9	9	8.2	8.2	8.2	134.55	1179	24.6963	24.9599	24.9209	24.8686	24.4317	24.9202	24.5833	24.7723	-0.184578	0	0.744458	0
TCEA1	Transcription elongation factor A protein 1	15	10	10	10	29.6	29.6	29.6	33.935	301	26.2885	26.1212	26.1787	26.0979	26.0021	26.0618	25.8895	25.9942	-0.184671	0	1.79685	0
ACSL4	Long-chain-fatty-acid--CoA ligase 4	6	6	4	4	10.4	6.1	6.1	74.435	670	24.4768	24.219	24.1219	24.3274	23.9651	24.1851	23.9872	24.2676	-0.185019	0	0.877329	0
WDR61	WD repeat-containing protein 61;WD repeat-containing protein 61, N-terminally processed	7	8	8	8	38	38	38	33.58	305	26.3322	26.9965	26.7011	26.6853	26.2333	26.527	26.8129	26.4015	-0.185078	0	0.455536	6.7987e-17
RPS20	40S ribosomal protein S20	5	3	3	3	25.2	25.2	25.2	13.373	119	28.1133	28.0866	28.336	28.1078	28.115	27.9487	27.9827	27.8558	-0.185413	0	1.2334	0
COLGALT1	Procollagen galactosyltransferase 1	3	8	8	8	14	14	14	71.635	622	26.2886	25.9283	25.8772	26.0058	25.8012	25.939	25.7829	25.8327	-0.185971	0	0.970453	0
RPL10;RPL10L	60S ribosomal protein L10;60S ribosomal protein L10-like	9	7	7	1	44	44	13.5	22.975	200	28.5036	28.6692	29.0081	28.8295	28.761	28.4075	28.5347	28.563	-0.186077	0	0.690906	0
PDIA5	Protein disulfide-isomerase A5	3	6	6	6	10.2	10.2	10.2	59.594	519	25.3844	25.1644	25.1293	25.2734	25.0878	24.9897	25.0513	25.0747	-0.186977	0	1.63839	0
WAC	WW domain-containing adapter protein with coiled-coil	8	5	5	5	16.5	16.5	16.5	59.504	544	24.9398	24.9329	24.9371	24.9962	23.4551	25.3036	25.2186	25.077	-0.187891	0.10853	0.157174	0.0576847
TOE1	Target of EGR1 protein 1	2	13	13	13	31.6	31.6	31.6	56.547	510	27.6365	27.4421	27.4695	27.4654	27.3007	27.3782	27.4205	27.1613	-0.188196	0	1.38865	0
LRRC47	Leucine-rich repeat-containing protein 47	1	4	4	4	8.4	8.4	8.4	63.472	583	24.2878	24.5814	24.1737	24.3532	24.3563	24.0948	24.2601	23.9311	-0.188439	0	0.724595	0
RPRD1B	Regulation of nuclear pre-mRNA domain-containing protein 1B	6	8	8	7	31.3	31.3	26.7	36.899	326	25.5472	25.1334	24.8078	24.8513	24.704	25.1253	25.0701	24.6862	-0.188547	0	0.402125	0
MTDH	Protein LYRIC	4	13	13	13	27.7	27.7	27.7	63.836	582	27.5231	27.309	27.6166	27.4765	27.3152	27.3773	27.3205	27.1558	-0.189103	0	1.25053	0
STRAP	Serine-threonine kinase receptor-associated protein	3	12	12	12	45.1	45.1	45.1	38.438	350	26.3694	26.6034	26.4225	26.177	25.9419	26.2506	26.4504	26.1709	-0.189629	0	0.666677	0
CDK2	Cyclin-dependent kinase 2	6	9	7	7	31.2	25.7	25.7	39.178	346	26.7053	26.4979	26.1698	26.357	26.102	26.405	26.1953	26.2677	-0.189985	0	0.712469	0
U2AF1;U2AF1L4	Splicing factor U2AF 35 kDa subunit;Splicing factor U2AF 26 kDa subunit	13	8	8	8	35.4	35.4	35.4	27.872	240	29.8995	29.824	29.9348	29.7518	29.6602	29.7425	29.6906	29.5489	-0.191978	0	1.79804	0
MPG	DNA-3-methyladenine glycosylase	5	9	9	9	40.6	40.6	40.6	30.824	281	27.8856	27.6033	27.9924	27.9444	27.8206	27.495	27.5129	27.826	-0.192817	0	0.745832	0
UPF1	Regulator of nonsense transcripts 1	2	7	7	7	8.2	8.2	8.2	123.03	1118	24.7591	24.4459	24.6135	24.8555	24.458	24.4793	24.2981	24.667	-0.192914	0	0.823216	0
BUB3	Mitotic checkpoint protein BUB3	4	13	13	13	52.5	52.5	52.5	36.954	326	29.9067	29.912	29.6708	29.8152	29.5081	29.7261	29.8026	29.4896	-0.194567	0	1.04429	0
NPM1	Nucleophosmin	4	18	18	13	74.3	74.3	44.9	29.464	265	34.2935	34.2894	34.3982	34.2212	33.9138	34.2626	34.1822	34.0654	-0.19457	0	1.22185	0
C4BPA	C4b-binding protein alpha chain	3	14	14	14	29	29	29	67.033	597	27.2115	27.2884	27.85	27.6206	27.6718	27.0695	27.1847	27.2651	-0.194858	0	0.439875	6.7987e-17
MRPL46	39S ribosomal protein L46, mitochondrial	1	4	4	4	16.8	16.8	16.8	31.705	279	24.0593	24.0489	24.0121	23.7807	23.6783	23.728	23.8269	23.8884	-0.194873	0.0550922	1.12666	0.13869
CNP	2,3-cyclic-nucleotide 3-phosphodiesterase	6	5	5	5	14.2	14.2	14.2	45.098	401	25.0292	24.7084	24.696	24.944	24.8736	24.3589	24.6181	24.7439	-0.195768	0	0.685417	0
VAT1	Synaptic vesicle membrane protein VAT-1 homolog	9	4	4	4	14	14	14	41.92	393	23.7805	23.8915	23.3574	23.3637	23.2945	23.4596	23.4866	23.3634	-0.197254	0.0519544	0.616609	0.173493
DNAJB4	DnaJ homolog subfamily B member 4	2	5	4	4	15.1	11.6	11.6	37.806	337	25.2544	25.0056	24.869	25.1899	24.9821	24.8429	24.7283	24.9707	-0.198669	0	0.955361	0
OAT	Ornithine aminotransferase, mitochondrial;Ornithine aminotransferase, hepatic form;Ornithine aminotransferase, renal form	2	7	7	7	22.6	22.6	22.6	48.534	439	25.8612	25.9412	25.8438	25.8681	25.7677	25.6892	25.6786	25.5834	-0.198839	0	2.42136	0
LAMP1	Lysosome-associated membrane glycoprotein 1	2	4	4	4	11.5	11.5	11.5	38.985	364	25.0009	24.7436	24.7727	24.9479	25.4116	25.1446	24.9402	23.1667	-0.200461	0.0890235	0.144772	0.0457231
EXOSC5	Exosome complex component RRP46	3	5	5	5	29.4	29.4	29.4	25.249	235	27.0877	27.0772	27.2371	27.0065	26.8099	27.1047	27.0539	26.637	-0.200736	0	0.842517	1.35974e-16
CYB5B	Cytochrome b5 type B	5	4	4	4	52.9	52.9	52.9	15.716	140	25.7246	25.7947	26.0114	25.5419	25.1758	25.86	25.7141	25.5179	-0.201157	0	0.524264	0
RPS2	40S ribosomal protein S2	9	11	11	11	44.4	44.4	44.4	31.324	293	27.3777	27.0529	27.5876	27.4868	27.382	27.1311	27.0305	27.1562	-0.20125	0	0.711971	0
S100A13	Protein S100-A13	1	3	3	3	32.7	32.7	32.7	11.471	98	23.8344	23.8871	24.0836	23.5896	23.9876	23.9077	23.6351	23.0588	-0.201348	0.0440349	0.370489	0.0304816
THYN1	Thymocyte nuclear protein 1	2	4	4	4	15.6	15.6	15.6	25.697	225	25.9574	25.5139	25.5762	25.5449	25.4064	25.3056	25.4975	25.5767	-0.201552	0	0.848247	0
YWHAG	14-3-3 protein gamma;14-3-3 protein gamma, N-terminally processed	1	7	4	4	31.6	21.5	21.5	28.302	247	27.3815	27.4481	27.353	27.3155	27.0491	27.1794	27.0947	27.3684	-0.201671	0	1.42378	2.71948e-16
PYCR1	Pyrroline-5-carboxylate reductase 1, mitochondrial;Pyrroline-5-carboxylate reductase	15	13	13	12	55.8	55.8	51.7	33.36	319	28.8231	28.9208	28.8067	28.9174	28.4799	28.7659	28.796	28.6177	-0.202154	0	1.36734	0
CSE1L	Exportin-2	4	12	12	12	15.3	15.3	15.3	107.78	945	25.6946	25.4231	25.148	25.2699	25.2876	25.1376	25.1189	25.1792	-0.203057	0	0.818214	0
RARS	Arginine--tRNA ligase, cytoplasmic	4	7	7	7	13.8	13.8	13.8	75.378	660	25.1343	24.9461	24.8744	25.0098	24.8353	24.8303	24.8721	24.6116	-0.203816	0	1.34198	0
ACADVL	Very long-chain specific acyl-CoA dehydrogenase, mitochondrial	11	29	29	29	53.6	53.6	53.6	70.389	655	30.1298	29.8621	29.9011	29.909	29.7649	29.8125	29.6881	29.7196	-0.204189	0	1.66076	2.71948e-16
CTNNBL1	Beta-catenin-like protein 1	6	21	21	21	34.3	34.3	34.3	65.702	568	28.4684	28.2502	28.1451	28.2373	27.9649	28.1205	28.0963	28.1024	-0.204215	0	1.41588	0
RPL35A	60S ribosomal protein L35a	4	3	3	3	29.8	29.8	29.8	10.645	94	26.0287	25.969	26.083	26.2658	26.19	25.8094	25.6294	25.8998	-0.204493	0	0.753945	1.35974e-16
LRWD1	Leucine-rich repeat and WD repeat-containing protein 1	4	12	12	12	27.2	27.2	27.2	70.86	647	26.8924	26.8332	26.4564	26.7456	26.2152	26.8873	26.6099	26.3964	-0.204709	0	0.546997	0
GOLGA2	Golgin subfamily A member 2	7	5	4	4	5.4	4.3	4.3	111.66	990	23.2407	23.1821	23.1329	23.1588	22.0742	23.5736	22.8704	23.3754	-0.205206	0	0.249696	3.39935e-17
ILF2	Interleukin enhancer-binding factor 2	4	20	20	20	73.1	73.1	73.1	43.062	390	30.7867	30.9557	30.838	30.9251	30.6642	30.7069	30.793	30.5158	-0.206396	0	1.59523	2.71948e-16
ZGPAT	Zinc finger CCCH-type with G patch domain-containing protein	6	3	3	3	7	7	7	45.112	417	22.9214	22.1843	21.9447	22.2568	22.2973	22.0246	22.1107	22.0468	-0.206942	0	0.421024	0
ATL2	Atlastin-2	9	7	7	7	14.9	14.9	14.9	64.521	565	24.7441	24.6519	24.4476	24.3146	24.448	24.054	24.2478	24.5796	-0.20722	0	0.660894	0
RPS7	40S ribosomal protein S7	3	9	9	9	56.2	56.2	56.2	22.127	194	28.8942	28.9838	28.9861	29.0228	28.9637	28.6897	28.7156	28.6831	-0.208701	0	1.5492	0
SNX3	Sorting nexin-3	4	5	5	5	40	40	40	14.766	130	23.8122	23.8239	23.7965	23.7698	23.5478	23.7543	23.4624	23.6027	-0.208772	0	1.80726	2.71948e-16
CIRBP	Cold-inducible RNA-binding protein	16	2	2	2	43.8	43.8	43.8	8.9138	80	24.7987	25.3505	25.4771	24.7983	25.4756	25.435	25.3662	23.3117	-0.209032	0.143987	0.133025	0.0650168
TPI1	Triosephosphate isomerase	6	7	7	7	34.1	34.1	34.1	26.669	249	26.2081	26.2119	26.2882	26.0104	25.7431	26.038	25.9927	26.1082	-0.209152	0	1.09988	0
EIF5	Eukaryotic translation initiation factor 5	7	7	7	7	18.1	18.1	18.1	49.222	431	26.2308	25.7971	25.2792	26.0057	25.659	25.7187	25.3689	25.7269	-0.209828	0	0.423196	0
USP48	Ubiquitin carboxyl-terminal hydrolase 48	13	12	12	12	16.6	16.6	16.6	119.03	1035	26.359	26.083	25.772	25.8423	25.8573	25.7944	25.8047	25.7565	-0.210852	0	0.774865	0
SLTM	SAFB-like transcription modulator	11	4	4	4	5.3	5.3	5.3	117.15	1034	24.217	24.5341	24.7101	24.4818	24.3767	24.117	24.3978	24.2071	-0.21111	0	0.868271	0
GOLGA4	Golgin subfamily A member 4	8	17	17	17	8.4	8.4	8.4	246.6	2099	27.9568	28.1668	28.9129	28.5475	28.3442	27.97	28.268	28.1566	-0.211291	0	0.412738	0
BIN1	Myc box-dependent-interacting protein 1	11	6	6	6	22.7	22.7	22.7	45.563	409	24.7843	25.0008	24.9078	24.7694	24.3444	25.0451	24.8579	24.3683	-0.211607	0	0.530474	0
CLPP	ATP-dependent Clp protease proteolytic subunit;ATP-dependent Clp protease proteolytic subunit, mitochondrial	2	6	6	6	44.2	44.2	44.2	20.568	190	25.6289	25.7395	25.7825	25.9317	25.288	25.8117	25.908	25.2274	-0.211865	0	0.524864	0
HNRNPA1;HNRNPA1L2	Heterogeneous nuclear ribonucleoprotein A1;Heterogeneous nuclear ribonucleoprotein A1, N-terminally processed;Heterogeneous nuclear ribonucleoprotein A1-like 2	11	18	17	16	59	56	56	33.155	307	31.2052	31.6241	31.5287	31.4379	30.9611	31.4426	31.4908	31.0516	-0.212471	0	0.625495	0
ELAVL1	ELAV-like protein 1	16	13	13	13	44.2	44.2	44.2	36.091	326	28.1812	28.0036	28.0423	28.0161	27.8633	27.9994	27.8132	27.7066	-0.215175	0	1.584	0
DHX16	Putative pre-mRNA-splicing factor ATP-dependent RNA helicase DHX16	6	30	29	29	33.7	32.9	32.9	119.26	1041	29.0986	29.0446	28.802	28.9125	28.7776	28.8129	28.7734	28.6317	-0.215502	0	1.48774	0
RPS16	40S ribosomal protein S16	6	6	6	6	41.9	41.9	41.9	14.419	129	27.8637	27.7892	27.9239	27.6681	27.7898	27.5348	27.4562	27.5995	-0.216145	0	1.27381	0
OAS3	2-5-oligoadenylate synthase 3	1	8	8	8	7.8	7.8	7.8	121.17	1087	24.6608	24.66	24.2193	24.0059	24.0813	24.3296	24.1297	24.1402	-0.216297	0	0.589227	0
NCAPD2	Condensin complex subunit 1	2	6	6	6	4.5	4.5	4.5	157.18	1401	23.7596	23.3926	23.3786	23.5917	23.4427	23.3255	23.4857	23.0026	-0.216501	0	0.750152	0
NDUFAF2	Mimitin, mitochondrial	3	4	4	4	26.6	26.6	26.6	19.856	169	24.4757	24.4169	24.5121	24.2442	24.0794	24.2905	24.213	24.1992	-0.21672	0	1.5873	0
CYP51A1	Lanosterol 14-alpha demethylase	5	8	8	8	17.7	17.7	17.7	57.278	509	25.639	25.0438	24.7028	25.3229	24.9732	24.9401	25.1147	24.8066	-0.218467	0	0.472783	0
RAB6A;RAB6B	Ras-related protein Rab-6A;Ras-related protein Rab-6B	14	7	7	7	37	37	37	23.548	208	26.5208	26.2835	26.3067	25.8503	25.8292	26.0657	26.0141	26.1665	-0.22146	0	0.680137	0
AP1M1	AP-1 complex subunit mu-1	14	7	7	7	20	20	20	42.636	370	25.0941	24.7959	24.2296	24.7875	24.558	24.487	24.6488	24.3244	-0.222174	0	0.532435	0
CEBPZ	CCAAT/enhancer-binding protein zeta	2	13	13	13	15.8	15.8	15.8	120.97	1054	26.1477	26.3407	26.2173	26.0771	25.9983	26.1066	25.673	26.1128	-0.223032	0	0.972042	0
PVR	Poliovirus receptor	6	3	3	3	7.4	7.4	7.4	42.882	392	23.1814	23.0554	23.2317	23.2124	23.2157	22.4768	22.8221	23.274	-0.223084	0.113474	0.488369	0.326771
TST	Thiosulfate sulfurtransferase	2	5	5	5	23.2	23.2	23.2	33.429	297	25.1103	25.0976	25.1022	25.1847	24.6758	25.1134	25.0404	24.7717	-0.223398	0	1.08859	0
UBP1	Upstream-binding protein 1	4	5	4	4	15.3	11.7	11.7	56.452	504	24.5324	24.2572	23.8249	24.4606	24.0174	24.0103	24.0693	24.0827	-0.223887	0	0.674903	0
PHB2	Prohibitin-2	9	14	14	14	55.4	55.4	55.4	33.239	298	28.8678	28.7066	28.5829	28.708	28.4039	28.5551	28.4678	28.5409	-0.224406	0	1.78292	2.71948e-16
RPS9	40S ribosomal protein S9	6	9	9	9	34.5	34.5	34.5	22.591	194	27.9936	27.357	27.7906	27.4675	27.6016	27.3738	27.2404	27.4943	-0.224674	0	0.649653	0
NAA25	N-alpha-acetyltransferase 25, NatB auxiliary subunit	2	5	5	5	5.2	5.2	5.2	112.29	972	24.2306	23.7252	23.4151	23.6712	23.5097	23.7061	23.4743	23.4484	-0.225895	0.0991866	0.531963	0.243754
MDH1	Malate dehydrogenase, cytoplasmic;Malate dehydrogenase	8	3	3	3	12	12	12	36.426	334	23.4948	24.1302	23.6801	23.4685	23.2099	23.5116	23.7241	23.4188	-0.227315	0.0328992	0.562621	0.0519095
RTN3	Reticulon-3	6	2	2	2	9.7	9.7	9.7	25.609	236	25.696	25.9222	25.6799	25.8182	25.9614	25.3496	25.5729	25.3219	-0.227619	0	0.697943	0
NOMO3;NOMO2;NOMO1	Nodal modulator 2;Nodal modulator 1;Nodal modulator 3	12	8	8	8	8.2	8.2	8.2	139.38	1267	25.0719	25.149	24.5361	24.7725	24.5709	24.7333	24.778	24.5362	-0.227782	0	0.727046	0
IARS	Isoleucine--tRNA ligase, cytoplasmic	4	9	9	9	8.8	8.8	8.8	131.76	1152	25.7889	25.7266	25.1618	25.4555	25.3531	25.3123	25.3347	25.2215	-0.227802	0	0.768182	1.35974e-16
FANCI	Fanconi anemia group I protein	10	9	9	9	7.3	7.3	7.3	149.32	1328	25.0343	24.8898	25.1312	25.0643	24.7632	24.7839	24.6322	25.025	-0.228803	0	1.2578	0
NME1-NME2;NME2;NME1;NME2P1	Nucleoside diphosphate kinase;Nucleoside diphosphate kinase B;Putative nucleoside diphosphate kinase	9	8	8	2	45.2	45.2	6.8	32.642	292	27.4872	27.4802	27.4795	27.0558	27.0465	27.1381	27.1197	27.2814	-0.229235	0	1.00541	0
SLC35B2	Adenosine 3-phospho 5-phosphosulfate transporter 1	5	3	3	3	8.1	8.1	8.1	42.127	383	24.4623	23.6758	23.8168	23.7215	23.8948	23.8208	23.6609	23.3809	-0.229784	0	0.484018	6.7987e-17
RTTN	Rotatin	7	2	2	2	2.4	2.4	2.4	98.935	879	25.3724	25.2748	26.2252	25.4141	25.4401	25.1726	25.4179	25.3357	-0.230034	0	0.453462	6.7987e-17
ASPH	Aspartyl/asparaginyl beta-hydroxylase	18	20	20	20	34.6	34.6	34.6	83.267	729	27.7171	27.4895	27.4638	27.5502	27.3204	27.2804	27.3378	27.3609	-0.230245	0	2.0853	0
CDK12	Cyclin-dependent kinase 12	14	7	6	6	6.8	6.2	6.2	163.23	1481	25.0992	24.8761	25.261	24.6783	24.5313	24.9711	24.9802	24.5103	-0.230415	0	0.593549	0
SRRT	Serrate RNA effector molecule homolog	10	33	33	33	40.3	40.3	40.3	100.15	871	29.4992	29.4272	29.3675	29.363	29.0718	29.3013	29.1724	29.1898	-0.230419	0	2.17555	0
ACSF2	Acyl-CoA synthetase family member 2, mitochondrial	7	8	8	8	15.2	15.2	15.2	63.652	572	25.3504	24.8625	24.8189	24.8548	24.5714	24.7989	24.8683	24.7261	-0.230492	0	0.809931	1.35974e-16
RPS10;RPS10P5;RPS10-NUDT3	40S ribosomal protein S10;Putative 40S ribosomal protein S10-like	8	8	7	7	43	38.8	38.8	18.898	165	27.5864	27.6344	27.8714	27.8204	27.4891	27.6427	27.4532	27.4018	-0.231499	0	1.43182	0
EIF2A	Eukaryotic translation initiation factor 2A;Eukaryotic translation initiation factor 2A, N-terminally processed	10	12	12	12	27.1	27.1	27.1	62.288	560	26.2285	26.0638	25.8059	25.9219	25.7374	25.5645	25.7516	26.04	-0.231691	0	0.868896	0
SARNP	SAP domain-containing ribonucleoprotein	4	9	9	9	42.9	42.9	42.9	23.671	210	30.3522	30.0943	30.3564	30.1659	29.8691	30.0593	29.9422	30.1705	-0.231911	0	1.31717	0
CTBP1	C-terminal-binding protein 1	10	9	9	6	26.3	26.3	20.3	46.404	429	26.9572	26.717	26.4947	26.5156	26.307	26.2212	26.5671	26.66	-0.232255	0	0.764318	1.35974e-16
TMEM33	Transmembrane protein 33	5	7	7	7	26.7	26.7	26.7	27.978	247	26.6776	26.6202	26.6313	26.6323	26.7096	26.3106	26.2685	26.3387	-0.233476	0	1.19757	0
HNRNPAB	Heterogeneous nuclear ribonucleoprotein A/B	7	10	10	10	32.1	32.1	32.1	30.302	280	29.3363	29.7009	29.6117	29.5719	29.2182	29.3438	29.5053	29.2177	-0.233961	0	1.19143	0
RPL7	60S ribosomal protein L7	4	10	10	10	38.3	38.3	38.3	29.225	248	27.8014	27.4651	27.5953	27.6139	27.647	27.2584	27.2668	27.3667	-0.234239	0	1.06485	0
S100A4	Protein S100-A4	1	5	5	5	36.6	36.6	36.6	11.728	101	26.3516	26.3852	26.7418	26.1891	26.3428	26.2043	26.055	26.1253	-0.235025	0	0.903841	0
RPL11	60S ribosomal protein L11	3	6	6	6	32	32	32	20.252	178	27.6514	27.8837	27.952	27.7678	27.7605	27.4268	27.3689	27.7533	-0.236325	0	0.981978	0
ORC2	Origin recognition complex subunit 2	3	10	10	10	18.7	18.7	18.7	65.971	577	27.391	27.0731	26.9087	27.113	26.8248	26.9041	26.8212	26.9867	-0.237226	0	1.15804	0
TMED2	Transmembrane emp24 domain-containing protein 2	3	3	3	3	20.5	20.5	20.5	18.488	166	25.5488	25.7492	25.4055	25.533	25.2693	25.3425	25.3394	25.3356	-0.237469	0	1.75577	0
PIGS	GPI transamidase component PIG-S	2	5	5	5	12.2	12.2	12.2	61.005	547	24.1131	24.2097	23.8837	23.7018	23.6459	23.8575	24.0076	23.4444	-0.238204	0.0447818	0.60999	0.0206457
UBR5	E3 ubiquitin-protein ligase UBR5	5	7	7	7	3.1	3.1	3.1	308.57	2792	23.6258	23.4165	23.297	23.5953	23.3169	23.4196	22.8362	23.408	-0.238465	0.0609926	0.828266	0.513316
WAPAL	Wings apart-like protein homolog	5	19	19	19	22.4	22.4	22.4	132.94	1190	26.5001	26.6123	26.6068	26.5943	26.244	26.4374	26.4732	26.2021	-0.239214	0	1.77427	0
WDR43	WD repeat-containing protein 43	3	6	6	6	9	9	9	74.89	677	25.2779	24.9784	24.8487	25.2902	24.6859	25.1138	24.8924	24.7462	-0.23924	0	0.819549	0
PHB	Prohibitin	7	15	15	15	67.6	67.6	67.6	29.804	272	28.5375	28.276	28.0553	28.3513	28.0802	28.0784	28.0467	28.0559	-0.23972	0	1.27054	0
EIF4G1	Eukaryotic translation initiation factor 4 gamma 1	16	5	5	5	4.2	4.2	4.2	158.64	1436	24.5365	24.5708	23.9461	24.1312	24.0621	23.9698	24.0062	24.1842	-0.240564	0	0.7336	0
UQCRC1	Cytochrome b-c1 complex subunit 1, mitochondrial	1	9	8	8	26.5	25	25	52.645	480	25.8222	25.9429	25.5389	25.9327	25.5294	25.5067	25.5183	25.7187	-0.240905	0	1.18802	0
PABPC1;PABPC3	Polyadenylate-binding protein 1;Polyadenylate-binding protein 3	26	18	18	12	39.1	39.1	22.6	58.535	522	28.0461	27.969	28.0577	28.27	27.9717	27.7209	27.8227	27.8625	-0.241253	0	1.57174	0
SND1	Staphylococcal nuclease domain-containing protein 1	2	44	44	44	56.4	56.4	56.4	102	910	30.1504	30.0719	29.823	29.9686	29.5396	29.9163	29.9034	29.6893	-0.241326	0	1.09379	0
TMEM214	Transmembrane protein 214	6	12	12	12	21.8	21.8	21.8	77.15	689	26.7104	26.3713	26.4843	26.4465	26.3262	26.2399	26.3157	26.1644	-0.241575	0	1.58687	2.71948e-16
NUP210	Nuclear pore membrane glycoprotein 210	2	11	11	11	7.1	7.1	7.1	205.11	1887	25.4187	25.2152	25.1535	25.1803	24.9806	25.0662	25.1047	24.846	-0.242564	0	1.57268	0
RPN2	Dolichyl-diphosphooligosaccharide--protein glycosyltransferase subunit 2	7	10	10	10	25.9	25.9	25.9	67.723	615	27.0675	27.0698	26.9686	26.9834	26.8592	26.8688	26.9041	26.4867	-0.242603	0	1.26382	0
NCAPH	Condensin complex subunit 2	6	6	6	6	10.5	10.5	10.5	81.572	730	24.7707	24.869	24.5781	24.6439	24.1229	24.6597	24.4399	24.666	-0.243307	0	0.852632	0
EBNA1BP2	Probable rRNA-processing protein EBP2	2	10	10	10	27.4	27.4	27.4	40.684	361	27.0697	26.7429	27.0756	26.972	26.9773	26.6299	26.5414	26.738	-0.243404	0	1.02967	0
NPM3	Nucleoplasmin-3	1	7	7	7	64.6	64.6	64.6	19.343	178	28.6869	29.0855	28.8466	28.7371	28.2875	28.7843	28.8341	28.4709	-0.244805	0	0.767326	0
SF1	Splicing factor 1	11	13	13	13	32.1	32.1	32.1	59.711	548	28.6359	28.6413	28.8419	28.8558	28.4424	28.4703	28.6309	28.4367	-0.248654	0	1.76645	0
PPIB	Peptidyl-prolyl cis-trans isomerase B	1	16	16	16	59.3	59.3	59.3	23.742	216	33.015	33.0654	33.0274	32.8763	32.7636	32.7806	32.7392	32.7032	-0.249374	0	2.85629	0
CHAF1A	Chromatin assembly factor 1 subunit A	4	4	4	4	4.4	4.4	4.4	106.91	956	24.6831	24.0103	23.9623	23.9716	23.727	24.3252	23.8111	23.7646	-0.249848	0	0.509632	0
TNPO1	Transportin-1	8	8	8	8	11	11	11	101.31	890	25.6683	25.5937	25.5117	25.3974	25.241	25.3618	25.1551	25.4134	-0.249976	0	1.63934	0
EPRS	Bifunctional glutamate/proline--tRNA ligase;Glutamate--tRNA ligase;Proline--tRNA ligase	2	9	9	9	6.3	6.3	6.3	170.59	1512	26.4074	26.1671	25.8595	26.1691	25.7573	25.9217	25.8572	26.0654	-0.250373	0	0.993744	0
PRMT1	Protein arginine N-methyltransferase 1	12	11	11	11	30.2	30.2	30.2	37.709	325	27.6899	27.6931	27.5435	27.7019	27.5012	27.3833	27.4425	27.285	-0.254103	0	2.27121	0
SYNCRIP	Heterogeneous nuclear ribonucleoprotein Q	8	20	15	15	40.6	31.5	31.5	58.735	527	29.3388	29.216	29.2241	29.2549	28.9451	29.0155	29.178	28.8787	-0.254138	0	1.95693	0
RBM42	RNA-binding protein 42	7	5	5	5	16.4	16.4	16.4	48.024	458	25.804	25.7561	25.7928	26.0104	25.7165	25.5889	25.4602	25.581	-0.254167	0	1.769	0
RCC2	Protein RCC2	1	19	19	19	50.8	50.8	50.8	56.084	522	29.4011	29.4084	29.4422	29.2203	29.1048	29.0866	29.3404	28.9235	-0.25419	0	1.36669	0
NFIC	Nuclear factor 1 C-type	18	15	15	11	38.5	38.5	28.7	54.681	499	28.7148	28.6335	28.5462	28.648	28.3432	28.4694	28.3661	28.347	-0.254199	0	2.84591	0
EXOSC3	Exosome complex component RRP40	2	9	9	9	54.5	54.5	54.5	29.572	275	26.6641	26.683	26.5031	26.5257	26.226	26.5256	26.2486	26.3586	-0.254278	0	1.66306	0
GSK3B	Glycogen synthase kinase-3 beta	6	5	5	5	17.4	17.4	17.4	52.454	470	23.5752	23.7112	23.6016	23.4889	23.4037	23.3661	23.2594	23.3301	-0.254416	0	2.43738	0
KARS	Lysine--tRNA ligase	5	8	8	8	13.4	13.4	13.4	68.047	597	25.2485	25.1868	25.2626	25.2337	25.0319	24.8905	25.1399	24.8511	-0.254574	0	2.00779	0
FAM98A	Protein FAM98A	3	5	3	3	14.3	7.9	7.9	55.272	518	24.4771	24.4317	24.6133	24.7375	24.3594	24.3817	24.5102	23.9845	-0.255964	0	0.991726	0
ADCK3	Chaperone activity of bc1 complex-like, mitochondrial	4	4	4	4	8.4	8.4	8.4	66.626	595	24.5369	24.466	24.216	24.3794	24.2026	24.2013	24.15	24.0197	-0.256185	0	1.70087	2.71948e-16
CUL1	Cullin-1	2	23	23	23	35	35	35	87.387	752	27.9616	28.1685	28.2166	28.1549	27.8557	27.9183	27.9424	27.7584	-0.256723	0	1.99032	0
CTNNA1	Catenin alpha-1	23	12	12	8	17.3	17.3	11.9	100.07	906	25.3588	25.2541	24.9835	25.152	24.8322	24.8576	24.9933	25.0384	-0.256739	0	1.45815	0
SNRPA1	U2 small nuclear ribonucleoprotein A	4	20	20	20	64.7	64.7	64.7	28.415	255	33.7793	34.0129	34.6762	34.4902	34.1423	33.7675	33.9097	34.111	-0.25702	0	0.525983	0
EHD4	EH domain-containing protein 4	1	7	6	5	13.7	11.8	10.2	61.174	541	24.4025	23.7884	23.5499	23.573	23.6587	23.498	23.3465	23.7813	-0.257312	0	0.542396	0
CARS2	Probable cysteine--tRNA ligase, mitochondrial	5	5	5	5	10.5	10.5	10.5	62.223	564	24.5452	24.4731	24.2902	24.327	23.6678	24.3494	24.1045	24.4839	-0.25746	0	0.653012	0
SLC4A1AP	Kanadaptin	4	8	8	8	12.8	12.8	12.8	82.89	742	25.8706	25.9351	25.9487	25.803	25.6166	25.517	25.6961	25.6951	-0.258149	0	2.51442	0
PTBP1	Polypyrimidine tract-binding protein 1	12	19	19	17	54.1	54.1	51.5	62.463	588	32.3014	32.1763	32.0061	32.2987	31.847	32.0111	32.0269	31.8619	-0.258894	0	1.65804	0
DUT	Deoxyuridine 5-triphosphate nucleotidohydrolase, mitochondrial	9	7	7	7	37.3	37.3	37.3	26.563	252	24.9884	24.7528	24.9725	24.5365	23.5262	24.6835	25.1048	24.899	-0.25919	0.0103803	0.293635	0.00490261
EEF1A1;EEF1A1P5	Elongation factor 1-alpha 1;Putative elongation factor 1-alpha-like 3	12	21	21	21	61.9	61.9	61.9	50.14	462	33.0855	33.2342	33.1463	33.3072	32.9554	32.9445	33.0334	32.8014	-0.259599	0	2.03917	0
TRIM25	E3 ubiquitin/ISG15 ligase TRIM25	2	6	6	6	11.6	11.6	11.6	70.973	630	25.5485	25.548	25.4061	25.4866	25.3068	25.2742	25.2298	25.1385	-0.259993	0	2.70945	5.43896e-16
ATP2A2	Sarcoplasmic/endoplasmic reticulum calcium ATPase 2	19	26	26	26	33.8	33.8	33.8	109.73	997	28.3356	28.4326	28.2475	28.3586	28.0008	28.1417	28.1626	28.0261	-0.260783	0	2.47022	0
EIF2AK2	Interferon-induced, double-stranded RNA-activated protein kinase	2	6	6	6	13.2	13.2	13.2	62.094	551	25.2159	25.5692	25.3167	25.7577	25.102	25.2399	25.2216	25.2505	-0.261392	0	1.06553	0
SPCS3	Signal peptidase complex subunit 3	1	3	3	3	17.8	17.8	17.8	20.313	180	24.7175	24.9393	24.3393	24.6412	24.4383	24.4497	24.2159	24.4869	-0.261689	0	0.968373	0
DIEXF	Digestive organ expansion factor homolog	2	14	14	14	21	21	21	87.054	756	26.7108	26.4936	26.2724	26.5235	26.2929	26.1884	26.1133	26.3582	-0.261848	0	1.32853	0
SIGMAR1	Sigma non-opioid intracellular receptor 1	6	4	4	4	22.4	22.4	22.4	25.127	223	24.4848	24.6307	24.676	24.8114	24.4844	24.849	24.7845	23.4362	-0.262195	0.134454	0.313801	0.078216
ACSL3	Long-chain-fatty-acid--CoA ligase 3	2	15	15	13	25	25	21	80.419	720	26.7867	26.6531	26.5685	26.6471	26.3159	26.4899	26.4412	26.3596	-0.262198	0	2.32954	0
DCAKD	Dephospho-CoA kinase domain-containing protein	3	4	4	4	21.5	21.5	21.5	24.177	209	23.7245	23.8729	23.7773	23.4496	23.7273	23.5025	23.2574	23.2835	-0.263383	0	0.943746	0
GRWD1	Glutamate-rich WD repeat-containing protein 1	2	7	7	7	25.3	25.3	25.3	49.419	446	26.313	26.3196	26.0961	26.2068	26.4086	26.1262	25.7169	25.6245	-0.264831	0	0.671733	1.35974e-16
MOSPD2	Motile sperm domain-containing protein 2	4	8	8	8	18	18	18	59.745	518	26.1932	26.0129	25.7456	25.8072	25.757	25.746	25.7796	25.4159	-0.265096	0	1.02325	0
CPT1A	Carnitine O-palmitoyltransferase 1, liver isoform	6	14	14	14	21.9	21.9	21.9	88.367	773	26.7767	26.6935	26.4477	26.7203	26.3779	26.3686	26.4147	26.4146	-0.265562	0	1.94564	2.71948e-16
MAD2L1	Mitotic spindle assembly checkpoint protein MAD2A	2	2	2	2	8.8	8.8	8.8	23.51	205	23.508	23.3687	23.1397	23.3669	22.986	23.1499	23.1249	23.0503	-0.268051	0.130671	1.23461	0.571315
NCEH1	Neutral cholesterol ester hydrolase 1	7	9	9	9	24.8	24.8	24.8	49.062	440	27.1716	27.1606	26.9141	26.9272	26.7811	26.7486	26.7744	26.7951	-0.268568	0	2.02207	0
TFRC	Transferrin receptor protein 1;Transferrin receptor protein 1, serum form	4	30	30	30	47.5	47.5	47.5	84.87	760	30.0342	29.8904	29.7845	29.8458	29.5872	29.709	29.6332	29.5493	-0.269042	0	2.27004	0
CTAGE5;MIA2	Melanoma inhibitory activity protein 2	21	7	7	7	5.9	5.9	5.9	151.72	1339	24.4524	24.4345	24.7093	24.6544	24.5352	24.7547	24.5799	23.3045	-0.269074	0.0797519	0.333426	0.0284519
LIMCH1	LIM and calponin homology domains-containing protein 1	14	2	2	2	2.7	2.7	2.7	101.8	897	23.4285	23.4578	23.2666	23.1931	23.166	22.8446	22.9012	23.3573	-0.269205	0.311018	0.658372	0.715154
GTF2H2C;GTF2H2	General transcription factor IIH subunit 2-like protein;General transcription factor IIH subunit 2	8	3	3	3	30.4	30.4	30.4	10.964	92	24.9664	24.8034	24.7854	25.0502	24.8691	24.64	24.3809	24.6378	-0.269445	0	1.19711	0
ILK	Integrin-linked protein kinase	5	5	5	5	10.4	10.4	10.4	54.611	483	24.3214	24.1012	23.7798	24.114	23.8425	23.8441	23.6508	23.9002	-0.269698	0	1.13498	0
KTN1	Kinectin	16	22	22	22	19.1	19.1	19.1	149.61	1300	26.978	26.9276	26.8504	26.994	26.3992	26.7718	26.8158	26.6828	-0.270104	0	1.4654	0
MOGS	Mannosyl-oligosaccharide glucosidase	11	13	13	13	24.2	24.2	24.2	80.702	731	27.7704	27.6084	27.5189	27.7694	27.3717	27.4627	27.2989	27.4495	-0.271085	0	2.00372	0
MCTS1	Malignant T-cell-amplified sequence 1	4	5	5	5	39.2	39.2	39.2	20.555	181	25.5528	25.3303	25.2795	25.1476	24.9902	25.0588	25.0334	25.1381	-0.272443	0	1.63631	2.71948e-16
USP3	Ubiquitin carboxyl-terminal hydrolase;Ubiquitin carboxyl-terminal hydrolase 3	9	7	7	7	18.6	18.6	18.6	49.058	431	25.4197	25.6678	25.4057	25.4362	25.2378	25.3532	25.3006	24.9474	-0.272627	0	1.32173	0
PLXNB2	Plexin-B2	4	6	6	6	3.5	3.5	3.5	205.12	1838	23.7542	23.4984	23.4951	23.7008	23.1351	23.4784	23.0611	23.6822	-0.27293	0.14524	0.891526	0.746225
IGF2BP1	Insulin-like growth factor 2 mRNA-binding protein 1	2	3	3	3	6.2	6.2	6.2	63.48	577	23.7647	23.6292	23.6495	23.5816	23.4951	23.6296	23.4675	22.9401	-0.273204	0.040988	0.730966	0.262986
PREB	Prolactin regulatory element-binding protein	5	5	5	5	20.4	20.4	20.4	45.468	417	24.6217	24.1746	24.0895	24.2129	23.8771	24.1443	23.9886	23.9957	-0.273255	0	1.08984	0
EXOSC4	Exosome complex component RRP41	3	8	8	8	36.7	36.7	36.7	26.383	245	27.6023	27.3217	27.2519	27.3797	26.9456	27.2576	27.104	27.1537	-0.273668	0	1.47279	0
PAK1IP1	p21-activated protein kinase-interacting protein 1	1	6	6	6	18.4	18.4	18.4	43.963	392	26.6883	27.0356	27.0225	27.169	26.9163	26.4762	27.0359	26.3918	-0.273826	0	0.702682	1.35974e-16
TFCP2	Alpha-globin transcription factor CP2	7	7	7	6	22.6	22.6	18.6	51.378	451	26.5135	26.5766	26.6385	26.4211	26.1839	26.3627	26.2878	26.2182	-0.274283	0	2.38493	0
DDX47	Probable ATP-dependent RNA helicase DDX47	3	18	18	18	55.9	55.9	55.9	45.169	406	28.7914	28.7201	28.2106	28.4836	28.3026	28.3674	28.3425	28.0927	-0.275134	0	0.968845	0
HLTF	Helicase-like transcription factor	4	27	27	27	33	33	33	113.86	1008	28.9928	28.9585	28.6656	28.8063	28.5968	28.7042	28.5313	28.4903	-0.275159	0	1.6796	0
PELO	Protein pelota homolog	1	4	4	4	10.6	10.6	10.6	43.359	385	24.642	24.7529	24.4686	24.5862	24.4535	24.2768	24.374	24.2426	-0.2757	0	1.95671	0
EIF3F	Eukaryotic translation initiation factor 3 subunit F	4	6	6	6	23	23	23	37.563	357	24.9546	25.0242	24.6144	24.6599	24.4612	24.5966	24.712	24.3758	-0.276864	0	1.14268	0
NOC2L	Nucleolar complex protein 2 homolog	1	9	9	9	10.7	10.7	10.7	84.918	749	25.5239	25.3506	25.3261	25.4061	25.2556	25.0696	25.109	25.0649	-0.276928	0	2.34588	0
RPS8	40S ribosomal protein S8	2	8	8	8	45.7	45.7	45.7	24.205	208	27.5614	27.8718	27.8329	27.7824	27.6029	27.6069	27.4553	27.2728	-0.277641	0	1.41585	0
FXR1	Fragile X mental retardation syndrome-related protein 1	8	5	5	4	9.6	9.6	8.2	60.791	539	25.5183	25.3427	25.679	25.3805	25.261	25.0451	25.4379	25.0623	-0.278539	0	1.22529	0
MSH3	DNA mismatch repair protein Msh3	1	11	11	11	12.6	12.6	12.6	127.41	1137	25.5332	25.1607	24.9442	25.3141	24.9616	24.8839	24.8703	25.1216	-0.278716	0	1.05506	0
TOP3A	DNA topoisomerase 3-alpha	9	4	4	4	4.4	4.4	4.4	101.21	906	24.376	24.0836	24.006	24.2951	24.0644	23.1038	24.2789	24.1981	-0.278887	0.120694	0.420214	0.0378591
HELLS	Lymphoid-specific helicase	14	11	11	11	15.8	15.8	15.8	82.732	714	25.9165	25.7978	25.6648	25.7846	25.4256	25.4754	25.4509	25.6952	-0.279161	0	1.87377	0
ZFP91;ZFP91-CNTF	E3 ubiquitin-protein ligase ZFP91	4	4	4	4	10	10	10	59.57	529	23.749	23.3632	23.6184	23.466	23.0518	23.4235	23.5738	23.0305	-0.279234	0.110644	0.774593	0.107896
UHRF1	E3 ubiquitin-protein ligase UHRF1	5	18	18	17	23.3	23.3	22.1	91.099	806	27.4397	27.5447	27.4836	27.4443	27.1288	27.2882	27.2768	27.1007	-0.279478	0	2.66397	0
CAST	Calpastatin	27	8	8	8	25.7	25.7	25.7	47.713	436	25.575	25.7484	25.8383	25.6074	25.3653	25.4446	25.4541	25.3842	-0.280248	0	2.28794	0
TARS	Threonine--tRNA ligase, cytoplasmic	9	9	9	9	14.2	14.2	14.2	83.434	723	25.552	25.367	25.1357	25.5202	25.0025	25.1824	25.1729	25.0953	-0.280444	0	1.45013	0
TMED9	Transmembrane emp24 domain-containing protein 9	1	6	6	6	30.6	30.6	30.6	27.277	235	27.1581	27.022	27.1157	27.2147	26.7657	26.9183	26.6717	27.0305	-0.281049	0	1.69931	0
ZBED1	Zinc finger BED domain-containing protein 1	2	10	10	10	17.4	17.4	17.4	78.155	694	26.5643	26.3134	26.2636	26.3098	26.0049	26.1885	26.0187	26.1129	-0.281531	0	1.88807	0
RPS12	40S ribosomal protein S12	1	7	7	7	56.8	56.8	56.8	14.515	132	27.8634	27.8782	27.9711	27.6225	27.6585	27.7026	27.3932	27.4495	-0.282842	0	1.42337	0
PMS2	Mismatch repair endonuclease PMS2	7	7	7	7	10.3	10.3	10.3	95.796	862	23.9882	23.929	23.9412	23.9675	23.6336	23.6822	23.9655	23.4113	-0.283324	0.0789835	1.30775	0.266123
SSRP1	FACT complex subunit SSRP1	4	25	25	25	43.2	43.2	43.2	81.074	709	30.3276	30.3047	30.1348	30.2842	29.8632	30.1266	30.1223	29.802	-0.284297	0	1.60375	0
TIAL1;TIA1	Nucleolysin TIAR;Nucleolysin TIA-1 isoform p40	8	7	7	4	24.5	24.5	15.7	41.59	375	27.2135	26.7866	26.7222	26.7488	26.6295	26.663	26.5733	26.4646	-0.285172	0	1.21507	0
RPL18	60S ribosomal protein L18	8	4	4	4	27.4	27.4	27.4	18.756	164	25.7241	25.8092	26.1746	26.0219	25.6489	25.6009	25.8418	25.4929	-0.286349	0	1.20275	0
SMAD4	Mothers against decapentaplegic homolog 4	10	4	4	4	8.1	8.1	8.1	50.052	456	24.9718	24.7132	24.3166	24.3005	24.2568	24.3382	24.2656	24.2942	-0.286804	0	0.883137	1.35974e-16
PPOX	Protoporphyrinogen oxidase	10	4	4	4	9.9	9.9	9.9	50.765	477	23.705	23.7357	23.6288	23.8185	23.3855	23.5181	23.6147	23.2191	-0.287681	0	1.64759	0
SACM1L	Phosphatidylinositide phosphatase SAC1	6	9	9	9	15.2	15.2	15.2	66.966	587	25.5746	25.483	25.1186	25.3919	25.2297	25.2564	24.975	24.9508	-0.289032	0	1.19275	0
CYC1	Cytochrome c1, heme protein, mitochondrial	1	5	5	5	20	20	20	35.422	325	25.9122	25.7467	25.9641	25.7847	25.7619	25.3727	25.6059	25.5095	-0.289406	0	1.61501	2.71948e-16
HNRNPK	Heterogeneous nuclear ribonucleoprotein K	2	24	24	1	62.1	62.1	7.8	51.028	464	33.2912	33.1366	33.1146	33.1959	32.7349	33.028	33.0143	32.791	-0.292498	0	1.8575	0
PUS1	tRNA pseudouridine synthase;tRNA pseudouridine synthase A, mitochondrial	9	9	9	9	25.9	25.9	25.9	41.729	374	26.6991	26.4753	26.3503	26.391	26.1003	26.3669	26.1042	26.174	-0.292584	0	1.58025	0
RAB21	Ras-related protein Rab-21	1	5	5	5	26.2	26.2	26.2	24.347	225	24.8246	24.7907	24.9027	24.6529	24.5192	24.3408	24.5556	24.5847	-0.292672	0	2.08293	0
PGRMC2	Membrane-associated progesterone receptor component 2	3	4	4	3	16.6	16.6	12.6	23.818	223	24.9584	24.7191	24.9799	24.8307	24.5475	24.588	24.5893	24.5926	-0.292676	0	2.50035	0
POLR1E	DNA-directed RNA polymerase I subunit RPA49	3	18	18	18	44.9	44.9	44.9	47.26	419	28.297	28.0861	27.7781	28.1247	27.7551	27.8415	27.8108	27.7072	-0.292807	0	1.39877	0
NR2F6	Nuclear receptor subfamily 2 group F member 6	2	9	9	8	23.3	23.3	21.3	42.979	404	25.3007	25.494	25.1437	24.9323	24.9088	24.9168	24.9789	24.8907	-0.293876	0	1.29497	0
VAPA	Vesicle-associated membrane protein-associated protein A	3	5	5	4	22.5	22.5	22.5	27.893	249	26.4057	26.3922	26.658	26.3461	25.8101	26.3431	26.3528	26.1194	-0.294172	0	1.04731	0
TMX4	Thioredoxin-related transmembrane protein 4	2	3	3	3	11.2	11.2	11.2	38.952	349	25.0945	24.7465	24.3912	24.5843	24.4911	24.5391	24.1986	24.4105	-0.294305	0	0.891588	0
STT3A	Dolichyl-diphosphooligosaccharide--protein glycosyltransferase subunit STT3A	5	4	4	4	5.5	5.5	5.5	80.529	705	24.5942	24.4803	24.1712	23.7238	23.8452	23.8874	23.9748	24.0845	-0.294374	0	0.710818	1.35974e-16
SUPT16H	FACT complex subunit SPT16	4	38	38	38	38.2	38.2	38.2	119.91	1047	30.6517	30.4614	30.2759	30.3484	30.1548	30.3311	30.1536	29.9167	-0.295276	0	1.33288	0
MRPL19	39S ribosomal protein L19, mitochondrial	3	4	4	4	13.7	13.7	13.7	33.535	292	24.4044	24.0849	24.1095	24.3787	23.205	24.2952	24.0808	24.2153	-0.295296	0.0237246	0.509329	0.00167931
NUP62	Nuclear pore glycoprotein p62	2	3	3	3	7.5	7.5	7.5	53.254	522	24.0166	23.881	24.1096	24.2987	23.8344	24.0028	23.9	23.3852	-0.295846	0.0740349	0.925656	0.110726
GARS	Glycine--tRNA ligase	3	11	11	11	16.1	16.1	16.1	83.165	739	26.554	26.2849	25.9892	26.4223	26.0459	26.153	25.9266	25.9405	-0.296125	0	1.18031	0
AP2A1	AP-2 complex subunit alpha-1	2	19	19	12	24.5	24.5	16	105.36	955	27.1119	27.0944	26.8724	27.0206	26.7247	26.7879	26.7275	26.672	-0.296796	0	2.60751	0
EXOSC2	Exosome complex component RRP4	6	7	7	7	40.5	40.5	40.5	26.327	237	27.048	26.9595	26.9982	26.7197	26.6158	26.7191	26.6776	26.5168	-0.299032	0	1.89976	0
DENR	Density-regulated protein	2	5	5	5	36.9	36.9	36.9	17.77	160	25.0851	25.2966	25.3264	25.3354	25.0646	25.0115	25.0166	24.7503	-0.300146	0	1.75413	0
FASN	Fatty acid synthase;[Acyl-carrier-protein] S-acetyltransferase;[Acyl-carrier-protein] S-malonyltransferase;3-oxoacyl-[acyl-carrier-protein] synthase;3-oxoacyl-[acyl-carrier-protein] reductase;3-hydroxyacyl-[acyl-carrier-protein] dehydratase;Enoyl-[acyl-carrier-protein] reductase;Oleoyl-[acyl-carrier-protein] hydrolase	3	16	16	16	8.2	8.2	8.2	273.2	2509	26.0357	25.6138	25.5137	25.9042	25.2263	25.5235	25.5323	25.5827	-0.300687	0	1.066	0
PYCR2	Pyrroline-5-carboxylate reductase 2	6	12	11	11	43.1	39.1	39.1	33.637	320	26.5759	26.3671	26.2768	26.2848	25.8179	26.2132	26.1537	26.115	-0.301208	0	1.43944	0
EBP	3-beta-hydroxysteroid-Delta(8),Delta(7)-isomerase	3	3	3	3	16.5	16.5	16.5	26.352	230	24.5144	24.5439	24.679	24.2173	24.4371	24.6873	24.3551	23.2681	-0.30176	0.105685	0.394454	0.0361002
HPD	4-hydroxyphenylpyruvate dioxygenase	3	5	5	5	13	13	13	44.964	393	23.3449	23.5248	23.523	23.4589	23.1741	23.178	23.0149	23.2743	-0.302543	0.0836052	2.07138	1.14474
HMGB2	High mobility group protein B2	2	7	6	6	32.5	26.8	26.8	24.033	209	27.2321	27.3805	27.3194	27.1282	26.474	27.366	27.0868	26.9229	-0.302606	0	0.767026	1.35974e-16
GTF2I	General transcription factor II-I	11	46	46	46	53.6	53.6	53.6	107.97	957	31.2464	31.2532	30.9577	31.098	30.6678	31.06	30.7974	30.816	-0.303551	0	1.51526	2.71948e-16
FUBP1	Far upstream element-binding protein 1	4	27	24	23	46.4	43.1	41.7	68.903	655	31.1659	31.0741	31.389	31.2523	30.8755	30.9649	30.8789	30.9387	-0.305793	0	2.30921	0
ERLIN2	Erlin-2	5	7	7	5	26.6	26.6	19.5	37.725	338	25.1854	25.2384	25.5247	25.4748	25.5008	24.9396	24.9309	24.8251	-0.306749	0	0.888074	0
PPP1CA	Serine/threonine-protein phosphatase PP1-alpha catalytic subunit;Serine/threonine-protein phosphatase	7	15	15	4	52.7	52.7	9.7	37.512	330	29.6342	29.6209	29.5545	29.5841	29.2092	29.3207	29.3273	29.3067	-0.307499	0	4.06457	0
RAB14	Ras-related protein Rab-14	2	10	10	10	63.3	63.3	63.3	23.897	215	26.2396	26.1184	26.0561	26.2373	25.7315	25.9152	26.0246	25.7439	-0.30909	0	1.98473	2.71948e-16
ERP29	Endoplasmic reticulum resident protein 29	4	8	8	8	39.8	39.8	39.8	28.993	261	27.4619	27.2112	27.3176	27.2013	26.9842	27.0858	26.9208	26.9622	-0.309735	0	2.35009	0
S100A11	Protein S100-A11;Protein S100-A11, N-terminally processed	1	4	4	4	41	41	41	11.74	105	24.4298	24.7556	24.7545	24.5208	24.423	24.8198	24.6595	23.3183	-0.310007	0.0704753	0.386258	0.0157294
TSEN2	tRNA-splicing endonuclease subunit Sen2	6	3	3	3	7.9	7.9	7.9	43.174	378	23.3441	23.2825	23.3481	23.4779	23.1476	22.9692	22.9369	23.1585	-0.310105	0.134404	0.722033	0.214272
HNRNPL	Heterogeneous nuclear ribonucleoprotein L	7	20	20	3	52.5	52.5	12.7	64.132	589	31.4288	31.1742	31.2724	31.2136	30.9102	30.9958	31.1613	30.7811	-0.310169	0	1.7219	0
LMAN2	Vesicular integral-membrane protein VIP36	5	7	7	7	27.8	27.8	27.8	40.228	356	26.6842	26.661	26.5951	26.4555	26.284	26.4591	26.1895	26.2182	-0.311227	0	2.1091	0
MRGBP	MRG/MORF4L-binding protein	1	3	3	3	18.1	18.1	18.1	22.417	204	24.9606	25.1517	25.0474	25.008	24.4535	24.8105	24.6488	25.0097	-0.311309	0	1.32644	0
PPIL4	Peptidyl-prolyl cis-trans isomerase-like 4	1	11	11	11	24.6	24.6	24.6	57.224	492	26.627	26.6502	26.5334	26.4868	26.3466	26.3402	26.4299	25.9309	-0.31246	0	1.41014	0
YWHAB	14-3-3 protein beta/alpha;14-3-3 protein beta/alpha, N-terminally processed	6	9	5	5	44.7	30.7	30.7	27.85	244	27.1868	27.1518	26.968	27.2289	26.4207	27.0492	26.8683	26.9472	-0.312522	0	1.08409	0
LASP1	LIM and SH3 domain protein 1	5	4	4	4	27.7	27.7	27.7	18.98	166	24.895	24.4514	24.5846	24.7708	24.0637	24.1491	24.3296	24.9057	-0.313424	0	0.715879	0
DHCR24	Delta(24)-sterol reductase	6	4	4	4	7.4	7.4	7.4	61.446	528	25.1059	24.7562	24.3373	24.3444	24.2241	24.2058	24.1314	24.7276	-0.313727	0	0.655476	0
URB2	Unhealthy ribosome biogenesis protein 2 homolog	1	4	4	4	3.3	3.3	3.3	170.54	1524	23.5197	23.787	23.6369	23.4124	23.3615	23.5181	23.0597	23.1605	-0.314024	0.170642	0.873934	0.490847
CPOX	Oxygen-dependent coproporphyrinogen-III oxidase, mitochondrial	3	4	4	4	11.2	11.2	11.2	50.151	454	24.5827	24.094	24.0172	24.2169	23.2816	24.17	24.1299	24.0711	-0.31457	0.114906	0.58362	0.00956289
BAZ1A	Bromodomain adjacent to zinc finger domain protein 1A	3	17	17	17	12.3	12.3	12.3	178.7	1556	26.2034	26.196	25.9991	26.1208	26.1013	25.7605	25.8321	25.5625	-0.315736	0	1.39531	0
POR	NADPH--cytochrome P450 reductase	5	24	24	24	50.5	50.5	50.5	76.689	677	28.758	28.5174	28.4495	28.6228	28.2265	28.3438	28.2485	28.2624	-0.316631	0	2.34038	0
RPL13A;RPL13a;RPL13AP3	60S ribosomal protein L13a;Putative 60S ribosomal protein L13a protein RPL13AP3	6	6	6	6	29.6	29.6	29.6	23.577	203	27.0754	26.6752	27.0431	26.7925	26.7062	26.6252	26.5235	26.4601	-0.317806	0	1.53701	0
MINA	Bifunctional lysine-specific demethylase and histidyl-hydroxylase MINA	6	7	7	7	20.2	20.2	20.2	52.8	465	25.7468	25.8161	25.6066	25.6731	25.2002	25.4381	25.5238	25.4083	-0.318081	0	2.08076	0
XRCC5	X-ray repair cross-complementing protein 5	3	41	41	41	71.2	71.2	71.2	82.704	732	31.8583	31.815	31.5807	31.8134	31.3135	31.5884	31.51	31.381	-0.318613	0	1.94794	0
NSUN2	tRNA (cytosine(34)-C(5))-methyltransferase	4	19	19	19	32.7	32.7	32.7	86.47	767	27.7828	27.6074	27.6905	27.6531	27.2811	27.3934	27.5565	27.2215	-0.320307	0	2.08814	0
NOB1	RNA-binding protein NOB1	2	2	2	2	27.3	27.3	27.3	7.5737	66	23.4764	23.3483	23.1674	23.2373	23.0872	22.7148	23.1094	23.0325	-0.321374	0.124279	1.14485	0.48066
NELFA	Negative elongation factor A	12	8	8	8	18.4	18.4	18.4	58.499	539	26.3736	26.1541	26.1795	26.2493	25.8627	25.7772	26.0601	25.9675	-0.322222	0	2.19186	0
TMED5	Transmembrane emp24 domain-containing protein 5	3	3	3	3	14	14	14	26.005	229	25.1755	25.2348	25.0027	24.9502	24.7722	24.8063	24.718	24.7762	-0.322656	0	2.42441	0
RPS27;RPS27L	40S ribosomal protein S27;40S ribosomal protein S27-like	5	4	4	4	39.3	39.3	39.3	9.461	84	25.7213	25.5632	26.1388	25.7081	25.5061	25.3717	25.4805	25.4794	-0.323452	0	1.35403	0
PGRMC1	Membrane-associated progesterone receptor component 1	2	4	3	3	16.4	11.8	11.8	21.671	195	25.714	25.1697	25.2098	25.3489	25.0213	25.1999	24.8005	25.1259	-0.323713	0	1.11767	0
CLTC	Clathrin heavy chain 1	14	60	60	60	40.9	40.9	40.9	192.06	1679	30.0903	30.1959	29.8371	30.1455	29.7202	29.8531	29.7136	29.6803	-0.325399	0	1.9881	2.71948e-16
DNAJC9	DnaJ homolog subfamily C member 9	1	6	6	6	27.7	27.7	27.7	29.909	260	25.783	25.8632	25.9704	25.9003	25.6678	25.4451	25.502	25.5995	-0.325613	0	2.67742	0
RAB18	Ras-related protein Rab-18	6	3	3	3	14.6	14.6	14.6	22.977	206	24.1107	23.758	23.8456	23.6251	23.254	23.6068	23.5999	23.5758	-0.325707	0.0426572	1.274	0.0718168
TCERG1	Transcription elongation regulator 1	4	34	34	34	29.2	29.2	29.2	121.69	1077	30.0663	29.9034	29.8347	29.7698	29.3459	29.6984	29.6192	29.6071	-0.325887	0	1.76863	0
MIA3	Melanoma inhibitory activity protein 3	5	14	14	14	9	9	9	206.89	1848	25.9713	25.8843	25.9333	25.9903	25.3221	25.9522	25.7697	25.4262	-0.327254	0	1.15407	0
DUSP12	Dual specificity protein phosphatase 12	3	3	3	3	11.5	11.5	11.5	37.687	340	23.76	23.6854	23.7246	23.8055	23.2984	23.6213	23.5465	23.2002	-0.327262	0.11634	1.63214	0.463477
ALYREF	THO complex subunit 4	2	9	9	9	39.3	39.3	39.3	26.888	257	29.6593	30.0233	30.2099	29.9847	29.4243	29.8293	29.8916	29.4221	-0.327439	0	0.984	0
ZMPSTE24	CAAX prenyl protease 1 homolog	1	5	5	5	12.4	12.4	12.4	54.812	475	24.2671	24.0393	23.9343	24.0265	23.8769	23.7322	23.8616	23.4788	-0.329427	0	1.52704	2.71948e-16
POLR2C	DNA-directed RNA polymerase II subunit RPB3	2	3	3	3	16	16	16	31.441	275	24.639	24.3399	23.6942	23.7187	24.0512	23.7735	23.2785	23.9646	-0.331006	0	0.5246	0
ILF3	Interleukin enhancer-binding factor 3	17	25	25	21	34.8	34.8	31	95.337	894	31.1981	31.1424	31.122	31.0755	30.6429	30.9588	30.9008	30.7096	-0.331478	0	2.22926	0
SOAT1	Sterol O-acyltransferase 1	4	3	3	3	8.2	8.2	8.2	57.237	485	24.6608	24.3057	24.2705	24.5851	24.2501	24.1219	23.8833	24.2345	-0.333069	0	1.37289	0
RPS3A	40S ribosomal protein S3a	12	13	13	13	46.6	46.6	46.6	29.945	264	28.8901	28.8976	29.0754	29.0432	28.9143	28.6588	28.5035	28.4967	-0.333258	0	1.65141	0
TSN	Translin	5	4	4	4	24.2	24.2	24.2	25.572	223	24.2977	24.0482	23.9646	24.2456	23.9457	23.6904	23.6482	23.9366	-0.333781	0	1.61128	0
MLH1	DNA mismatch repair protein Mlh1	11	16	16	16	28.3	28.3	28.3	84.6	756	26.2864	26.2509	26.5315	26.3305	26.229	25.8695	25.9866	25.9789	-0.333817	0	1.8344	2.71948e-16
VPS35	Vacuolar protein sorting-associated protein 35	4	19	19	19	30	30	30	91.706	796	27.7826	27.8372	27.4772	27.6942	27.3005	27.462	27.4149	27.2752	-0.334624	0	1.98397	0
RPL10A	60S ribosomal protein L10a	1	9	9	9	39.2	39.2	39.2	24.831	217	28.593	28.8633	28.8939	28.9317	28.3885	28.5114	28.5708	28.4681	-0.335749	0	2.09671	0
CWF19L1	CWF19-like protein 1	3	2	2	2	5	5	5	45.536	401	23.5886	23.4061	23.4124	23.3361	23.1187	23.2151	23.0395	23.0268	-0.335758	0	2.54798	0
CCAR2	Cell cycle and apoptosis regulator protein 2	11	15	15	15	21	21	21	103.14	923	27.181	26.8974	26.7821	26.8236	26.4705	26.6815	26.5322	26.6564	-0.335851	0	1.76403	0
URB1	Nucleolar pre-ribosomal-associated protein 1	1	6	6	6	2.7	2.7	2.7	254.39	2271	24.0565	23.9769	23.5815	24.0618	23.832	23.5052	23.6094	23.3863	-0.335974	0	1.19318	0
XRCC6	X-ray repair cross-complementing protein 6	3	44	44	44	71.6	71.6	71.6	69.842	609	31.9896	31.9086	31.8234	31.9813	31.4667	31.6966	31.6607	31.5202	-0.339673	0	2.63178	0
PRIM2	DNA primase large subunit	1	3	3	3	7.9	7.9	7.9	58.805	509	23.9778	23.3637	23.086	23.2171	23.3602	23.0599	22.8817	22.976	-0.341695	0.189627	0.597042	0.361001
KAT8	Histone acetyltransferase KAT8	15	5	4	4	12.7	10.3	10.3	52.402	458	23.9593	23.8568	23.828	23.4931	23.5619	23.312	23.6626	23.2335	-0.341798	0	1.26587	0
GOLT1B	Vesicle transport protein GOT1B	3	2	2	2	20.3	20.3	20.3	8.2139	74	24.2445	24.3005	23.7856	24.5247	23.8679	24.0429	23.9861	23.5888	-0.342422	0	0.944087	1.35974e-16
RAB5B	Ras-related protein Rab-5B	2	5	5	2	33.3	33.3	14.9	19.09	174	26.0821	25.9206	25.7046	25.8745	25.5268	25.549	25.2898	25.8458	-0.34262	0	1.32381	0
GLS	Glutaminase kidney isoform, mitochondrial	7	7	7	7	15.4	15.4	15.4	65.459	598	25.7982	25.4856	25.3688	25.4576	25.2684	25.3229	24.8604	25.2876	-0.342722	0	1.26682	0
TEAD1;TEAD4;TEAD3;TEAD2	Transcriptional enhancer factor TEF-1;Transcriptional enhancer factor TEF-5;Transcriptional enhancer factor TEF-4	15	4	4	2	10.6	10.6	5.4	41.139	368	26.0382	26.206	25.9661	26.051	25.7395	25.7265	25.8674	25.5523	-0.343902	0	2.24056	0
CLIC1	Chloride intracellular channel protein 1	1	4	4	4	19.9	19.9	19.9	26.922	241	23.9863	24.3215	24.4526	24.4269	23.1889	23.8819	24.4503	24.2846	-0.345424	0.00793374	0.53124	0.000466137
ERAL1	GTPase Era, mitochondrial	6	4	4	4	11.7	11.7	11.7	48.349	437	24.3179	24.1215	24.256	24.0454	24.2421	24.0523	22.7567	24.3074	-0.34554	0.0261943	0.412402	0.0036019
EMG1	Ribosomal RNA small subunit methyltransferase NEP1	4	14	14	14	72.1	72.1	72.1	26.72	244	29.096	29.3006	29.296	29.2126	28.6941	28.9993	29.0272	28.8012	-0.345895	0	2.002	0
PDIA4	Protein disulfide-isomerase A4	1	17	17	17	28.8	28.8	28.8	72.932	645	27.1058	27.0002	26.7525	26.9154	26.5692	26.6414	26.5658	26.6129	-0.346153	0	2.38987	0
RPA1	Replication protein A 70 kDa DNA-binding subunit;Replication protein A 70 kDa DNA-binding subunit, N-terminally processed	4	16	16	16	35.1	35.1	35.1	68.137	616	26.6786	26.8212	26.7175	26.7419	26.4538	26.4432	26.6414	26.0352	-0.346385	0	1.41333	0
WDHD1	WD repeat and HMG-box DNA-binding protein 1	3	10	10	10	9.9	9.9	9.9	125.97	1129	26.5256	26.0986	25.9243	26.0759	25.8767	25.818	25.7351	25.8087	-0.346517	0	1.40167	2.71948e-16
RPL13	60S ribosomal protein L13	4	5	5	5	25.1	25.1	25.1	24.261	211	27.9458	27.4457	27.3431	27.277	26.9258	27.2874	27.3465	27.0644	-0.346861	0	0.987013	0
FAM50A	Protein FAM50A	3	6	6	6	23.6	23.6	23.6	40.241	339	25.704	25.8934	25.4709	25.7315	25.1268	25.5554	25.4227	25.3035	-0.347846	0	1.4846	0
CTNND1	Catenin delta-1	35	8	8	8	9	9	9	104.85	938	25.3836	24.8271	25.0562	24.9693	24.6933	24.7157	24.6235	24.8083	-0.348856	0	1.51321	0
PDAP1	28 kDa heat- and acid-stable phosphoprotein	1	3	3	3	13.3	13.3	13.3	20.63	181	23.9276	23.8012	23.985	23.9612	23.6961	23.7375	23.4958	23.3462	-0.349841	0	1.89409	0
NUP54	Nucleoporin p54	3	6	6	6	14.4	14.4	14.4	50.775	459	24.2026	24.3488	24.2923	24.432	23.4858	24.2937	24.1613	23.9347	-0.350054	0.0694244	0.994786	0.164399
APEX1	DNA-(apurinic or apyrimidinic site) lyase;DNA-(apurinic or apyrimidinic site) lyase, mitochondrial	11	14	14	14	57.9	57.9	57.9	35.554	318	28.8858	28.8117	28.6991	28.6434	28.2434	28.4746	28.522	28.3995	-0.350124	0	2.28229	0
DDB2	DNA damage-binding protein 2	10	10	10	10	27.6	27.6	27.6	47.863	427	27.4759	27.2305	27.0553	27.1755	26.8923	26.9039	26.9233	26.8168	-0.35023	0	2.06171	0
EXOSC8	Exosome complex component RRP43	1	5	5	5	28.6	28.6	28.6	30.039	276	26.1779	26.3911	26.3172	26.2463	25.5531	26.0874	26.127	25.961	-0.350996	0	1.34707	0
NCL	Nucleolin	5	32	32	13	34.9	34.9	14.4	76.613	710	33.2286	33.1722	33.2094	33.2391	32.7221	32.9759	32.95	32.7934	-0.351977	0	2.85606	0
CTBP2	C-terminal-binding protein 2	5	8	5	5	18.1	13.1	13.1	56.101	513	26.6898	26.7203	26.2282	26.6618	26.1606	26.4471	26.1945	26.0868	-0.352742	0	1.34263	2.71948e-16
API5	Apoptosis inhibitor 5	9	22	22	22	49.6	49.6	49.6	57.56	510	30.0648	29.8387	29.8065	29.841	29.443	29.6972	29.6133	29.3823	-0.35383	0	2.02234	0
DARS2	Aspartate--tRNA ligase, mitochondrial	7	6	6	6	10.1	10.1	10.1	67.685	594	25.5202	25.0047	25.3218	25.115	25.1982	24.8679	24.7499	24.7267	-0.354757	0	1.18508	0
YWHAE	14-3-3 protein epsilon	7	16	16	13	66.3	66.3	56.5	29.174	255	29.8131	29.676	29.589	29.6585	29.0944	29.3188	29.3938	29.5094	-0.355087	0	1.93212	2.71948e-16
UBE2M	NEDD8-conjugating enzyme Ubc12	3	5	5	5	26.8	26.8	26.8	20.9	183	24.6351	24.4762	24.482	24.3414	23.7711	24.2133	24.2767	24.2526	-0.355232	0	1.42034	0
HMOX2	Heme oxygenase 2	9	7	7	7	28.5	28.5	28.5	36.032	316	25.6727	25.8203	25.9019	25.5094	25.096	25.5793	25.5856	25.2168	-0.356645	0	1.23856	0
SEC23A	Protein transport protein Sec23A	10	7	5	5	13	9.5	9.5	82.968	736	24.2166	24.3736	24.1787	24.5563	23.8856	24.173	23.8859	23.9489	-0.357976	0	1.76338	0
SDF2L1	Stromal cell-derived factor 2-like protein 1	1	4	4	4	24.9	24.9	24.9	23.598	221	24.4289	24.3009	24.4947	24.1416	23.1092	24.4517	24.3337	24.0309	-0.360126	0.0566872	0.530231	0.00609659
RAB7A	Ras-related protein Rab-7a	7	9	9	9	51.7	51.7	51.7	23.489	207	27.61	27.5142	27.5628	27.3014	27.0497	27.1861	27.1946	27.1172	-0.360188	0	2.49424	0
RETSAT	All-trans-retinol 13,14-reductase	6	4	4	4	8	8	8	66.819	610	24.665	24.4935	24.342	24.6523	23.7061	24.5009	24.3742	24.1268	-0.361194	0	0.968738	0
RPLP0;RPLP0P6	60S acidic ribosomal protein P0;60S acidic ribosomal protein P0-like	14	12	12	12	49.8	49.8	49.8	34.273	317	29.6855	29.7077	29.7799	29.7977	29.3345	29.3111	29.3608	29.5191	-0.36134	0	3.25253	0
DNAJB1	DnaJ homolog subfamily B member 1	9	11	11	10	36.5	36.5	32.9	38.044	340	26.91	26.6611	26.709	26.6549	26.3355	26.3787	26.4784	26.2956	-0.361673	0	2.62891	0
RPL12	60S ribosomal protein L12	2	7	7	7	58.8	58.8	58.8	17.818	165	28.2687	28.4656	28.6199	28.3843	28.1509	28.0876	28.1432	27.9051	-0.362921	0	2.09039	0
PABPC4	Polyadenylate-binding protein 4	10	10	5	4	20	7.8	6.3	67.97	615	25.2605	24.9438	24.8877	25.2372	24.9565	24.5684	24.4242	24.9214	-0.364723	0	1.17479	0
CAV1	Caveolin;Caveolin-1	4	2	2	2	21	21	21	15.928	138	24.9522	24.7089	24.9916	24.4985	24.1349	24.8001	24.3049	24.4506	-0.365149	0	1.0367	0
EEF2	Elongation factor 2	2	43	42	42	57.8	56.6	56.6	95.337	858	30.5333	30.5711	30.3645	30.3835	29.9292	30.1888	30.2055	30.0603	-0.367158	0	2.35518	0
SWAP70	Switch-associated protein 70	3	4	4	4	6.8	6.8	6.8	68.997	585	24.0304	23.6136	23.6196	23.6032	23.0758	23.0061	23.7005	23.6117	-0.368199	0.180211	0.69074	0.280151
RBM26	RNA-binding protein 26	6	27	27	1	26.9	26.9	1.2	110.66	980	28.5834	28.4457	28.407	28.3873	27.9432	28.2551	28.18	27.9707	-0.368623	0	2.22186	0
HSD17B12	Estradiol 17-beta-dehydrogenase 12	4	3	3	3	11.5	11.5	11.5	34.324	312	24.514	23.7913	23.8772	23.8151	23.4452	23.7529	23.7919	23.5327	-0.368726	0.0861805	0.942449	0.189852
IST1	IST1 homolog	10	3	3	3	12.6	12.6	12.6	23.375	206	23.886	23.1795	23.0575	23.257	23.0083	22.9805	23.0641	22.852	-0.368744	0.143846	0.879648	0.479863
AP2B1	AP-2 complex subunit beta	13	21	21	11	27	27	16.3	104.55	937	27.7506	27.6574	27.4262	27.666	27.2304	27.4292	27.17	27.1841	-0.371643	0	2.17067	0
RPP40	Ribonuclease P protein subunit p40	5	4	4	4	20	20	20	39.327	340	25.1624	25.1793	25.0875	24.9248	24.6197	24.927	24.7632	24.555	-0.372297	0	1.98873	0
PRPS1	Ribose-phosphate pyrophosphokinase 1	10	9	9	5	38.9	38.9	20.7	31.392	285	25.8286	26.1012	26.0871	25.7891	25.596	25.4586	25.4534	25.7894	-0.377139	0	1.78334	0
SLC9A3R1	Na(+)/H(+) exchange regulatory cofactor NHE-RF1	3	11	11	11	33.2	33.2	33.2	38.868	358	26.9577	26.6964	26.9222	26.7657	26.4012	26.3312	26.4662	26.6321	-0.377829	0	2.2532	0
RPS3	40S ribosomal protein S3	15	18	18	18	77.4	77.4	77.4	26.688	243	29.7543	29.7361	29.7727	29.8048	29.4874	29.3552	29.3412	29.3634	-0.380178	0	4.31269	0
EIF3C;EIF3CL	Eukaryotic translation initiation factor 3 subunit C;Eukaryotic translation initiation factor 3 subunit C-like protein	4	7	7	7	8.5	8.5	8.5	104.1	903	25.3836	25.0108	24.9295	25.0662	24.7418	24.8494	24.998	24.2746	-0.381599	0	1.07093	0
YWHAZ	14-3-3 protein zeta/delta	11	13	10	9	56.3	46.1	42.4	27.745	245	28.6686	28.612	28.488	28.686	28.0283	28.2523	28.2507	28.3968	-0.38162	0	2.30433	0
NIP7	60S ribosome subunit biogenesis protein NIP7 homolog	5	6	6	6	45.6	45.6	45.6	20.462	180	27.6495	27.554	27.6245	27.5702	27.302	27.1282	27.4724	26.9687	-0.381701	0	1.85826	2.71948e-16
EIF3L	Eukaryotic translation initiation factor 3 subunit L	7	8	8	8	13.8	13.8	13.8	70.901	607	25.5602	25.3571	25.2564	25.6567	24.8523	25.1305	25.2221	25.094	-0.382877	0	1.71239	0
HNRNPD	Heterogeneous nuclear ribonucleoprotein D0	10	15	15	14	55.2	55.2	51.4	23.811	210	31.3342	31.2892	31.2904	31.2071	30.8755	30.8989	30.8945	30.9183	-0.383412	0	5.03158	0
PA2G4	Proliferation-associated protein 2G4	6	20	20	20	64	64	64	43.786	394	29.748	29.7002	29.4123	29.3958	29.1045	29.204	29.2843	29.1295	-0.383484	0	2.03779	0
IRF2BP1	Interferon regulatory factor 2-binding protein 1	1	6	6	6	13	13	13	61.687	584	25.7891	25.5756	25.4789	25.6237	25.3662	25.1602	25.247	25.1583	-0.383893	0	2.48861	0
VDAC1	Voltage-dependent anion-selective channel protein 1	2	10	10	10	42.4	42.4	42.4	30.772	283	27.767	27.7909	27.6901	27.8086	27.3179	27.4786	27.4368	27.2853	-0.384454	0	3.44876	0
MSH6	DNA mismatch repair protein Msh6	12	37	37	37	32.2	32.2	32.2	152.78	1360	30.0883	29.994	29.9982	30.0833	29.7639	29.6151	29.5838	29.663	-0.384511	0	3.73857	5.43896e-16
SUPT5H	Transcription elongation factor SPT5	3	21	21	21	26.2	26.2	26.2	120.5	1083	27.0639	27.0999	27.1672	27.0578	26.5302	26.8294	26.9225	26.5673	-0.384839	0	2.0745	0
SBDS	Ribosome maturation protein SBDS	3	4	4	4	14	14	14	28.864	250	25.1083	24.5997	24.2317	24.4707	24.1402	24.402	24.2056	24.1231	-0.384884	0	1.0139	0
ILVBL	Acetolactate synthase-like protein	6	7	7	7	18.4	18.4	18.4	67.867	632	25.8614	25.2952	25.0073	25.3444	24.8517	24.7729	25.1017	25.2396	-0.385601	0	0.945179	0
KPNA1	Importin subunit alpha-5;Importin subunit alpha-5, N-terminally processed	6	10	10	5	23.8	23.8	12.5	60.221	538	26.3672	26.365	26.2884	26.3813	25.9499	26.08	26.0165	25.8102	-0.386277	0	3.12115	0
S100A16	Protein S100-A16	1	2	2	2	22.3	22.3	22.3	11.801	103	24.8013	24.9896	25.4359	24.7557	23.3208	25.1463	25.0229	24.9447	-0.386948	0.00653986	0.36555	0.00154186
EXOSC7	Exosome complex component RRP42	1	8	8	8	30.6	30.6	30.6	31.821	291	27.0605	26.8541	26.5377	26.6652	26.235	26.5263	26.5174	26.2905	-0.387097	0	1.52238	2.71948e-16
RBPJ	Recombining binding protein suppressor of hairless	21	3	3	3	8.9	8.9	8.9	43.496	382	24.0435	23.8123	24.0484	23.947	23.5797	23.0467	23.8538	23.8206	-0.387621	0.158221	1.02993	0.284176
ANXA2;ANXA2P2	Annexin A2;Annexin;Putative annexin A2-like protein	25	30	30	30	76.7	76.7	76.7	38.604	339	32.1042	32.0373	31.9167	31.9794	31.5284	31.7194	31.6809	31.5512	-0.389466	0	3.12435	0
RAVER1	Ribonucleoprotein PTB-binding 1	7	12	12	12	23.1	23.1	23.1	77.843	739	27.4398	27.2718	27.323	27.4216	27.0022	27.007	26.9198	26.9683	-0.38974	0	3.89379	0
DDOST	Dolichyl-diphosphooligosaccharide--protein glycosyltransferase 48 kDa subunit	5	11	11	11	39.6	39.6	39.6	48.799	439	27.3873	27.4659	27.3588	27.3167	26.96	27.1632	27.0353	26.8029	-0.39185	0	2.52507	0
AHCY	Adenosylhomocysteinase	2	4	4	4	9.2	9.2	9.2	44.658	404	24.7115	24.1615	23.8538	24.0316	23.8685	23.695	23.8572	23.7666	-0.392775	0	1.0779	0
MCAM	Cell surface glycoprotein MUC18	2	6	6	6	12.8	12.8	12.8	71.607	646	23.6172	23.9293	23.9744	23.4558	23.4451	23.5451	23.1331	23.2822	-0.392794	0.244354	1.16347	0.945489
PFKP	ATP-dependent 6-phosphofructokinase, platelet type	9	15	13	11	22.2	19.9	16.5	85.595	784	26.9322	27.013	27.1096	27.1983	26.7321	26.7087	26.5284	26.7114	-0.393119	0	2.71858	0
ETF1	Eukaryotic peptide chain release factor subunit 1	6	8	8	8	20.1	20.1	20.1	47.475	423	25.9905	25.8605	25.5295	25.8667	25.3336	25.6373	25.4818	25.222	-0.393128	0	1.58517	0
IRF2BP2	Interferon regulatory factor 2-binding protein 2	2	9	9	8	22.4	22.4	20.7	59.48	571	26.3258	26.2275	26.3973	26.2326	25.6453	25.8236	26.0994	26.0394	-0.393891	0	1.90539	0
EIF4A1	Eukaryotic initiation factor 4A-I	13	17	16	9	47.8	43.8	24.4	46.153	406	28.7648	28.6157	28.4656	28.6752	28.1077	28.2516	28.268	28.3176	-0.394069	0	2.65074	0
PPIL2	Peptidyl-prolyl cis-trans isomerase-like 2	2	5	5	5	11.9	11.9	11.9	58.823	520	24.7324	25.0409	24.607	24.7479	24.9771	24.5919	24.6893	23.2866	-0.395792	0.0912251	0.459407	0.00645206
EIF6	Eukaryotic translation initiation factor 6	7	5	5	5	32.7	32.7	32.7	26.599	245	26.2779	26.5265	26.3962	26.3849	25.952	26.248	26.0651	25.7359	-0.396115	0	1.80575	2.71948e-16
PSMD7	26S proteasome non-ATPase regulatory subunit 7	4	8	8	8	32.1	32.1	32.1	37.025	324	26.7266	26.6242	26.5848	26.6392	26.2385	26.1029	26.1413	26.501	-0.397799	0	2.24854	0
DDB1	DNA damage-binding protein 1	8	43	43	43	39.4	39.4	39.4	126.97	1140	30.1829	30.0642	29.9705	30.0946	29.7121	29.6901	29.6438	29.6691	-0.399283	0	3.87989	0
IGF2R	Cation-independent mannose-6-phosphate receptor	2	22	22	22	9.7	9.7	9.7	274.37	2491	26.7308	26.6218	26.6701	26.6944	26.1753	26.394	26.2346	26.3131	-0.400039	0	3.56423	0
RTN4	Reticulon;Reticulon-4	9	9	9	9	38.6	38.6	38.6	37.144	345	28.9492	29.0213	28.8294	28.8538	28.3702	28.6278	28.7166	28.339	-0.400043	0	2.07806	0
SRSF1	Serine/arginine-rich splicing factor 1	7	12	12	11	42.7	42.7	39.9	28.329	253	28.8934	28.6682	28.7024	28.5705	28.2022	28.2749	28.3045	28.4496	-0.400825	0	2.4788	0
MGST1	Microsomal glutathione S-transferase 1	7	4	4	4	27.1	27.1	27.1	17.598	155	25.7924	26.0299	26.4476	25.7136	25.5888	25.6488	25.9567	25.1857	-0.400844	0	0.885406	0
CELF1	CUGBP Elav-like family member 1	25	10	10	10	16.9	16.9	16.9	55.142	514	27.5621	27.5689	27.2804	27.4039	26.9261	27.0895	27.2644	26.9301	-0.401287	0	2.04067	0
GPS1	COP9 signalosome complex subunit 1	18	9	9	9	20.4	20.4	20.4	53.371	471	26.7078	26.5114	25.8295	26.1169	25.816	25.8673	25.9317	25.9446	-0.401525	0	1.04352	0
RPSA	40S ribosomal protein SA	4	12	12	12	59.3	59.3	59.3	29.404	263	29.2511	29.271	29.3593	29.3297	29.0498	28.9508	28.8063	28.795	-0.402272	0	3.04873	0
RAB13	Ras-related protein Rab-13	7	5	4	2	23.2	17.7	10.3	22.774	203	25.7059	25.6751	25.5368	25.3292	25.4619	25.0304	24.96	25.1857	-0.402274	0	1.54217	0
DRG1	Developmentally-regulated GTP-binding protein 1	2	10	10	10	36.5	36.5	36.5	40.542	367	26.1646	26.0749	25.8784	25.763	25.5061	25.682	25.482	25.5915	-0.404825	0	2.13209	0
ASNA1	ATPase ASNA1	3	2	2	2	5.1	5.1	5.1	37.119	331	24.2689	24.1366	23.7079	23.6826	23.4664	23.6104	23.5835	23.5147	-0.405243	0	1.42304	0
EIF3E	Eukaryotic translation initiation factor 3 subunit E	6	5	5	5	10.3	10.3	10.3	52.22	445	24.8981	24.7774	24.359	24.6722	24.4638	24.377	24.072	24.1723	-0.405421	0	1.48673	0
EHD2	EH domain-containing protein 2	2	8	8	6	15.7	15.7	12.2	61.161	543	25.5075	25.2346	25.0803	25.2247	24.7889	24.9663	24.8679	24.7979	-0.406519	0	2.21722	0
PON2	Serum paraoxonase/arylesterase 2	11	8	8	8	34.9	34.9	34.9	41.527	375	27.9442	28.0112	27.8631	27.8876	27.5462	27.5553	27.4857	27.491	-0.407008	0	4.43388	0
LETM1	LETM1 and EF-hand domain-containing protein 1, mitochondrial	3	7	7	7	11.1	11.1	11.1	83.353	739	25.2449	24.8269	24.5493	24.9383	24.2352	24.692	24.3924	24.5968	-0.410734	0	1.22877	0
FEN1	Flap endonuclease 1	6	17	17	17	53.4	53.4	53.4	42.592	380	29.9584	29.9852	29.823	29.9509	29.4296	29.5722	29.6866	29.3838	-0.411335	0	2.72794	0
IKBIP	Inhibitor of nuclear factor kappa-B kinase-interacting protein	2	4	2	2	10.3	4.9	4.9	39.309	350	23.3608	22.8063	22.6831	23.093	23.4003	21.9185	21.7802	23.1981	-0.411529	0.0830113	0.398593	0.120404
SRPK1	SRSF protein kinase 1	17	5	5	5	9.2	9.2	9.2	76.039	671	25.088	24.5213	24.9086	24.7119	24.329	23.9068	24.8358	24.511	-0.411817	0	0.911858	0
ERGIC2;RLN3	Endoplasmic reticulum-Golgi intermediate compartment protein 2	8	3	3	3	9.1	9.1	9.1	43.432	386	23.8196	24.0314	23.2181	24.1741	23.1151	23.5006	23.5259	23.4531	-0.412116	0	0.902865	0
CUL2	Cullin-2	4	4	4	4	5.1	5.1	5.1	88.505	758	23.0078	23.8889	22.6814	22.7852	22.7308	22.9124	22.3324	22.7361	-0.412923	0	0.659836	0
C7orf50	Uncharacterized protein C7orf50	4	5	5	5	42.2	42.2	42.2	21.883	192	25.2734	25.7467	25.892	25.6979	25.0394	25.2645	25.4204	25.2229	-0.415687	0	1.44556	0
GTF2F2	General transcription factor IIF subunit 2	1	10	10	10	51.8	51.8	51.8	28.38	249	27.5405	27.638	27.6335	27.5574	26.9506	27.1379	27.3137	27.3006	-0.416656	0	2.47669	0
VPS26A	Vacuolar protein sorting-associated protein 26A	4	6	6	6	22.9	22.9	22.9	38.169	327	25.7483	25.7933	25.7806	25.8168	25.1541	25.4381	25.55	25.3299	-0.416718	0	2.55544	0
GTF2F1	General transcription factor IIF subunit 1	4	7	7	7	17.2	17.2	17.2	58.24	517	25.8452	25.5931	25.8548	25.404	24.7873	25.2047	25.7815	25.2475	-0.418997	0	0.922401	0
YARS	Tyrosine--tRNA ligase, cytoplasmic;Tyrosine--tRNA ligase, cytoplasmic, N-terminally processed	2	16	16	16	32	32	32	59.143	528	27.3908	27.1091	27.0677	27.1322	26.7608	26.9046	26.7277	26.6245	-0.420581	0	2.39045	0
FARSB	Phenylalanine--tRNA ligase beta subunit	2	9	9	9	16.1	16.1	16.1	66.115	589	25.9193	25.6974	25.5692	25.5741	25.2664	25.2351	25.3886	25.1829	-0.421735	0	2.40557	0
SRPRB	Signal recognition particle receptor subunit beta	3	12	12	12	53.9	53.9	53.9	29.702	271	27.4174	27.5287	27.6179	27.6113	27.0256	27.3176	27.2384	26.8992	-0.423621	0	2.13026	0
PCNA	Proliferating cell nuclear antigen	1	12	12	12	59	59	59	28.768	261	28.794	29.1452	28.9989	29.0072	28.2822	28.8402	28.6939	28.4301	-0.424755	0	1.57662	2.71948e-16
IGF2BP3	Insulin-like growth factor 2 mRNA-binding protein 3	2	6	6	6	13.6	13.6	13.6	63.704	579	24.1181	23.7996	23.9604	24.4651	23.2497	23.7401	23.9163	23.7263	-0.427717	0.126683	1.07115	0.136624
EIF3B	Eukaryotic translation initiation factor 3 subunit B	4	5	5	5	6.6	6.6	6.6	92.48	814	24.1651	24.2888	24.0144	24.4324	23.6787	23.9996	23.8073	23.7013	-0.428453	0	2.00541	0
QRICH1	Glutamine-rich protein 1	1	2	2	2	3	3	3	86.435	776	23.9006	23.3462	23.4665	23.4468	23.157	23.031	23.0581	23.2001	-0.428477	0	1.79118	0
NOP2	Probable 28S rRNA (cytosine(4447)-C(5))-methyltransferase	10	21	21	21	29.7	29.7	29.7	89.301	812	28.7593	28.8075	29.0016	28.9003	28.4712	28.3421	28.4594	28.4786	-0.429343	0	3.3316	0
TRIM28	Transcription intermediary factor 1-beta	5	26	26	26	41.1	41.1	41.1	88.549	835	28.7053	28.791	28.6639	28.671	28.1041	28.4112	28.3333	28.2594	-0.430815	0	3.0208	5.43896e-16
RAB34	Ras-related protein Rab-34	11	4	4	4	19.3	19.3	19.3	29.044	259	23.4907	23.6298	23.5633	23.6061	23.154	22.9374	23.1947	23.2732	-0.432658	0.0912606	2.36804	0.908358
TSR1	Pre-rRNA-processing protein TSR1 homolog	3	20	20	20	29.1	29.1	29.1	91.809	804	27.8887	27.8809	27.9402	27.7712	27.4788	27.4953	27.5108	27.2596	-0.434129	0	3.12284	0
PARP1	Poly [ADP-ribose] polymerase 1	3	64	64	64	60.9	60.9	60.9	113.08	1014	33.3891	33.4107	33.3057	33.3743	32.7202	33.1765	33.0255	32.8184	-0.434762	0	2.21547	0
RPL7A	60S ribosomal protein L7a	3	8	8	8	27.4	27.4	27.4	29.995	266	27.1731	26.7571	26.9223	26.9508	26.4906	26.4603	26.5819	26.5282	-0.435577	0	2.55378	0
YWHAH	14-3-3 protein eta	4	7	4	4	30.5	20.3	20.3	28.218	246	25.4134	25.19	25.1062	25.4268	24.7368	25.0235	24.8596	24.7719	-0.436105	0	2.26676	0
EZR	Ezrin	3	24	13	13	42.2	26.8	26.8	69.371	586	28.0716	27.9573	28.0234	28.0317	27.4525	27.823	27.5902	27.4626	-0.4389	0	2.57124	0
RPL21	60S ribosomal protein L21	3	3	3	3	39.1	39.1	39.1	9.8864	87	26.0659	26.5269	27.0186	26.3481	25.8458	26.1252	26.2775	25.9475	-0.440837	0	1.02661	0
ESYT1	Extended synaptotagmin-1	3	27	27	27	32.3	32.3	32.3	122.85	1104	28.7778	28.6252	28.4403	28.5079	27.9965	28.3955	28.1492	28.0447	-0.441317	0	2.05532	0
GPI	Glucose-6-phosphate isomerase	22	10	10	10	19.9	19.9	19.9	64.824	573	27.1717	27.0932	26.8728	27.0854	26.5371	26.7261	26.5611	26.6251	-0.443412	0	2.93156	0
CANX	Calnexin	13	21	21	21	35.8	35.8	35.8	67.567	592	30.2839	30.0404	29.9673	30.1634	29.5003	29.7753	29.6563	29.7468	-0.44407	0	2.50728	0
COPS3	COP9 signalosome complex subunit 3	9	7	7	7	18.9	18.9	18.9	47.873	423	26.289	26.1093	25.6521	25.7857	25.3596	25.5544	25.4395	25.7004	-0.445572	0	1.4617	0
HMGB1;HMGB1P1	High mobility group protein B1;Putative high mobility group protein B1-like 1	4	10	10	9	63.9	63.9	56.3	18.311	158	28.8661	29.2055	29.2532	29.2312	28.2974	28.9129	28.9154	28.647	-0.445814	0	1.38208	0
RPL5	60S ribosomal protein L5	4	10	10	10	45.4	45.4	45.4	27.045	238	28.4703	28.501	28.4916	28.5967	27.909	28.1072	28.1857	28.0698	-0.446948	0	3.34543	5.43896e-16
CUL3	Cullin-3	7	9	9	9	15.3	15.3	15.3	86.233	744	24.7309	24.3074	24.1653	24.4272	23.3453	24.0395	24.1884	24.2689	-0.447135	0.102434	0.944984	0.135415
COPS5	COP9 signalosome complex subunit 5	3	5	5	5	15.9	15.9	15.9	37.578	334	26.1778	25.8147	25.7209	25.7784	25.1475	25.3978	25.4438	25.7126	-0.447493	0	1.5533	0
POGZ	Pogo transposable element with ZNF domain	12	9	9	9	8.4	8.4	8.4	145.29	1315	24.6742	24.5609	24.5205	24.5891	24.4097	24.5083	24.3386	23.2914	-0.449154	0.0309281	0.779172	0.0337211
DAZAP1	DAZ-associated protein 1	5	12	12	12	39.7	39.7	39.7	43.312	406	28.9195	29.3539	28.903	29.0371	28.5026	28.7643	28.7844	28.3613	-0.450214	0	1.65698	2.71948e-16
RAP1B;RAP1A	Ras-related protein Rap-1b;Ras-related protein Rap-1b-like protein;Ras-related protein Rap-1A	24	4	4	4	29.1	29.1	29.1	18.778	165	26.4254	26.076	25.9674	25.8912	25.6931	25.8245	25.3635	25.6772	-0.450433	0	1.58518	2.71948e-16
RCC1	Regulator of chromosome condensation	7	12	12	12	45.4	45.4	45.4	44.969	421	29.5489	29.7203	29.5187	29.4428	28.9193	29.1776	29.3099	29.0106	-0.453292	0	2.30446	0
IPO5	Importin-5	15	6	6	1	7.4	7.4	0.8	123.75	1099	25.1653	24.9692	24.7266	24.9955	24.5795	24.439	24.2733	24.7492	-0.453842	0	1.80874	0
TMA16	Translation machinery-associated protein 16	5	5	5	5	23.6	23.6	23.6	27.571	242	26.6649	26.601	26.8275	26.5242	26.3368	26.2401	26.1712	26.05	-0.454884	0	2.67573	0
PRCC	Proline-rich protein PRCC	3	5	5	5	12.2	12.2	12.2	52.417	491	25.5159	25.3585	25.773	25.6224	25.11	25.0831	25.2711	24.9788	-0.456712	0	2.29248	0
DDX1	ATP-dependent RNA helicase DDX1	5	34	34	34	57.3	57.3	57.3	82.431	740	30.531	30.564	30.5104	30.7011	30.0783	30.181	30.1087	30.1112	-0.456813	0	4.1089	0
COPS8	COP9 signalosome complex subunit 8	4	3	3	3	57.8	57.8	57.8	8.9341	83	23.8998	24.3924	24.1741	23.9927	23.4983	23.9764	23.9881	23.1681	-0.457027	0.0617188	0.984474	0.161031
ERGIC3	Endoplasmic reticulum-Golgi intermediate compartment protein 3	10	4	4	4	13.8	13.8	13.8	36.851	326	23.7194	23.6082	23.6371	23.3621	23.0248	22.9014	23.1456	23.4264	-0.457173	0.0752609	1.66621	0.217899
RPL14	60S ribosomal protein L14	2	3	3	3	28.2	28.2	28.2	14.558	124	27.266	27.6679	27.8355	27.6556	27.2979	27.3626	27.1175	26.8164	-0.457623	0	1.42832	0
EIF3G	Eukaryotic translation initiation factor 3 subunit G	5	3	3	3	11.2	11.2	11.2	35.611	320	23.4039	23.428	23.5256	23.2929	23.0266	22.9697	22.9303	22.8925	-0.457858	0	3.75548	0
TMX1	Thioredoxin-related transmembrane protein 1	2	6	6	6	22.5	22.5	22.5	31.791	280	26.4747	26.3515	26.1536	26.3204	25.6629	26.0077	25.8614	25.9351	-0.458274	0	2.43661	0
ZRANB2	Zinc finger Ran-binding domain-containing protein 2	2	8	8	8	24.1	24.1	24.1	36.318	320	25.941	25.9438	26.2554	25.871	25.4637	25.6225	25.7559	25.3353	-0.458421	0	1.96911	0
HNRPLL;HNRNPLL	Heterogeneous nuclear ribonucleoprotein L-like	11	14	13	13	35	33.7	33.7	56.45	508	26.9633	26.7465	26.6648	26.6334	26.3187	26.276	26.4442	26.1264	-0.460688	0	2.45429	0
NUDC	Nuclear migration protein nudC	3	4	4	4	13	13	13	38.242	331	24.5056	24.2222	24.1951	24.4939	23.9746	24.1096	23.5311	23.9577	-0.460974	0	1.6483	2.71948e-16
FARSA	Phenylalanine--tRNA ligase alpha subunit	6	5	5	5	11.9	11.9	11.9	54.157	477	25.2145	25.1118	24.888	24.9917	23.3712	24.8832	24.9786	25.1217	-0.462821	0.0233911	0.512498	0.00281901
ERGIC1	Endoplasmic reticulum-Golgi intermediate compartment protein 1	5	10	10	10	57.6	57.6	57.6	22.16	198	27.5402	27.3457	27.4361	27.3815	26.8742	27.1192	26.895	26.9621	-0.463232	0	3.24817	0
FLNB	Filamin-B	13	56	50	48	28.9	26.6	25.3	275.66	2578	28.4751	28.4052	28.2802	28.3124	27.8473	27.9049	27.9573	27.9078	-0.463912	0	4.06342	0
RPS5	40S ribosomal protein S5;40S ribosomal protein S5, N-terminally processed	4	7	7	7	35.5	35.5	35.5	22.391	200	28.2425	28.1479	27.9722	27.5231	27.6321	27.4138	27.4875	27.4965	-0.463976	0	1.50399	0
ASS1	Argininosuccinate synthase	3	18	18	18	50	50	50	46.53	412	27.8601	27.7617	27.6307	27.6355	27.3314	27.2613	27.1557	27.2835	-0.464048	0	3.36749	0
G3BP1	Ras GTPase-activating protein-binding protein 1	8	12	12	12	34.8	34.8	34.8	52.164	466	27.6992	28.0197	27.9378	27.9896	27.1969	27.6705	27.6487	27.2703	-0.464938	0	1.74911	2.71948e-16
ARL6IP4	ADP-ribosylation factor-like protein 6-interacting protein 4	13	2	2	2	13.3	13.3	13.3	23.687	211	23.2147	24.0641	24.1939	23.914	22.8027	23.779	23.8697	23.0663	-0.467284	0.0147623	0.635	0.0509728
RBM4B;MST4;STK25;STK24	Serine/threonine-protein kinase MST4;Serine/threonine-protein kinase 25;Serine/threonine-protein kinase 24;Serine/threonine-protein kinase 24 36 kDa subunit;Serine/threonine-protein kinase 24 12 kDa subunit	19	4	4	4	13	13	13	43.867	392	24.1506	24.0144	23.937	24.1503	23.7409	23.6661	23.8436	23.1291	-0.468152	0.0441865	1.52928	0.252334
APMAP	Adipocyte plasma membrane-associated protein	3	10	10	10	29.1	29.1	29.1	46.48	416	27.9534	27.6438	27.511	27.6453	27.3031	27.3315	27.0344	27.2097	-0.468672	0	2.18028	0
LUC7L	Putative RNA-binding protein Luc7-like 1	7	11	4	4	37.1	16.9	16.9	32.447	272	24.8507	25.2406	25.3463	24.8934	24.5339	24.6757	24.7927	24.4487	-0.470001	0	1.74885	0
RAB9A	Ras-related protein Rab-9A	3	4	4	4	26.9	26.9	26.9	22.837	201	24.8852	24.8974	24.7053	24.7061	24.2135	24.4818	24.2758	24.341	-0.470471	0	3.0097	0
IQGAP1	Ras GTPase-activating-like protein IQGAP1	14	50	50	50	38.4	38.4	38.4	189.25	1657	29.3096	29.245	29.1228	29.2896	28.6605	28.8598	28.8202	28.7326	-0.473493	0	3.6099	0
CAPRIN1	Caprin-1	4	7	7	7	11.6	11.6	11.6	70.353	628	26.8833	27.013	27.1776	27.0585	26.4223	26.6851	26.6523	26.4736	-0.474754	0	2.75328	0
GRB2	Growth factor receptor-bound protein 2	4	5	5	5	31.8	31.8	31.8	25.206	217	24.7209	24.9388	24.5804	25.0274	24.1179	24.4577	24.4556	24.3285	-0.476967	0	1.98867	2.71948e-16
HSPH1	Heat shock protein 105 kDa	5	4	4	3	6.9	6.9	5.1	88.841	782	24.2753	24.2907	24.1275	23.9259	23.4266	23.8886	23.6363	23.756	-0.477947	0	1.99008	0
WDR26	WD repeat-containing protein 26	7	4	4	4	5.6	5.6	5.6	70.459	645	23.9335	23.6541	23.4649	23.6128	23.4054	23.1362	23.127	23.0845	-0.478067	0	2.10321	0
PRDX1	Peroxiredoxin-1	3	9	9	7	57.9	57.9	46.8	18.976	171	29.1465	28.9094	28.9607	28.8269	28.5952	28.3841	28.3294	28.621	-0.478463	0	2.51522	0
PRDX6	Peroxiredoxin-6	1	7	7	7	31.7	31.7	31.7	25.035	224	26.3554	26.2042	26.2189	26.0264	25.9285	25.5892	25.5333	25.8388	-0.478761	0	2.19297	0
MAD1L1	Mitotic spindle assembly checkpoint protein MAD1	9	12	12	12	19.5	19.5	19.5	83.066	718	25.93	25.7664	25.6453	25.8472	24.998	25.4722	25.3296	25.4596	-0.482414	0	2.0619	0
TAGLN2	Transgelin-2	3	4	4	4	23	23	23	21.086	187	24.5396	24.1685	24.2318	24.0362	23.8167	23.7077	23.7874	23.7346	-0.482465	0	2.3442	0
RTCB	tRNA-splicing ligase RtcB homolog	1	25	25	25	60.2	60.2	60.2	55.21	505	29.7766	29.6345	29.4616	29.6328	29.114	29.1965	29.1285	29.132	-0.483618	0	3.44615	0
RDH11	Retinol dehydrogenase 11	9	6	6	6	23	23	23	35.386	318	27.049	26.8889	26.5322	26.6994	26.1864	26.4468	26.3688	26.2247	-0.485675	0	2.04665	0
RAB1A	Ras-related protein Rab-1A	11	12	12	6	65.9	65.9	32.2	22.677	205	28.2233	28.1419	28.102	27.9912	27.5424	27.4914	27.6842	27.7956	-0.486202	0	2.92778	5.43896e-16
CORO1B	Coronin-1B	6	5	5	5	8.6	8.6	8.6	54.234	489	25.681	25.0331	24.8972	24.9819	24.4562	24.6641	24.751	24.7737	-0.487013	0	1.34016	0
SEC63	Translocation protein SEC63 homolog	2	9	9	9	13.2	13.2	13.2	87.996	760	25.4638	25.1607	24.3803	24.9669	24.3688	24.5307	24.7033	24.4197	-0.487269	0	1.05203	0
IPO7	Importin-7	3	17	17	16	19.7	19.7	18.7	119.52	1038	27.6804	27.7438	27.3571	27.581	27.0122	27.3112	27.0409	27.0461	-0.487929	0	2.35957	0
BYSL	Bystin	3	8	8	8	22.4	22.4	22.4	49.601	437	25.5592	25.292	24.7465	25.1853	24.7539	24.9162	24.4885	24.6724	-0.487984	0	1.36376	2.71948e-16
NELFCD;TH1L	Negative elongation factor C/D	5	13	13	13	26.6	26.6	26.6	66.432	593	28.325	28.0082	28.0881	27.9819	27.4982	27.6792	27.6233	27.644	-0.489599	0	2.8591	0
NPLOC4	Nuclear protein localization protein 4 homolog	4	8	8	8	16	16	16	68.119	608	26.2034	25.9632	25.9868	25.9415	25.5717	25.6726	25.2958	25.5931	-0.490431	0	2.52575	0
TMED7	Transmembrane emp24 domain-containing protein 7	5	3	3	3	18.6	18.6	18.6	21.233	188	25.5654	25.6803	25.8534	25.6463	25.3622	25.2695	24.9126	25.2355	-0.491408	0	2.2781	0
SART3	Squamous cell carcinoma antigen recognized by T-cells 3	9	19	19	19	22	22	22	109.93	963	27.1187	27.1654	27.1299	27.1266	26.4839	26.6798	26.6455	26.751	-0.495106	0	3.87244	0
PSMD3	26S proteasome non-ATPase regulatory subunit 3	3	17	17	17	35	35	35	60.977	534	27.242	26.9276	26.8344	27.0256	26.3988	26.4989	26.4596	26.691	-0.495339	0	2.43041	0
HDGFRP2	Hepatoma-derived growth factor-related protein 2	12	7	6	6	13.7	12.5	12.5	74.229	670	26.1366	26.345	26.4751	26.5686	25.457	26.1105	26.2736	25.7013	-0.495718	0	1.25699	0
AHNAK	Neuroblast differentiation-associated protein AHNAK	7	122	122	122	42.8	42.8	42.8	629.09	5890	30.2832	30.3926	30.5885	30.3299	29.8127	30.0924	30.0074	29.698	-0.495896	0	2.3491	0
PGK1	Phosphoglycerate kinase 1	3	17	17	17	47	47	47	44.614	417	28.6558	28.4871	28.4602	28.5298	28.0827	28.0833	27.8816	28.1005	-0.496185	0	3.48355	0
NOL7	Nucleolar protein 7	3	3	3	3	14.8	14.8	14.8	29.426	257	23.8572	24.2991	24.3102	24.0299	24.0707	23.2138	23.9144	23.3125	-0.496259	0.0762582	1.02292	0.0195744
HM13	Minor histocompatibility antigen H13	9	4	4	4	9.5	9.5	9.5	46.313	420	24.3193	23.9654	23.8853	24.0678	23.5444	23.473	23.2989	23.9271	-0.498606	0	1.65627	2.71948e-16
HP1BP3	Heterochromatin protein 1-binding protein 3	9	4	4	4	14.7	14.7	14.7	36.514	327	25.3449	25.5081	25.8177	25.5174	23.2758	25.5385	25.6268	25.7515	-0.498845	0.0537332	0.358016	0.00899451
MSN	Moesin	2	34	34	22	53.2	53.2	35.2	67.819	577	30.2518	30.0921	30.0532	30.1435	29.6068	29.7338	29.6008	29.6038	-0.498858	0	4.0434	0
PKN2	Serine/threonine-protein kinase N2	11	5	5	5	6.1	6.1	6.1	106.22	936	23.9142	23.8041	23.9944	24.252	23.2894	23.5253	23.6855	23.4686	-0.498956	0	2.13506	0
PQBP1	Polyglutamine-binding protein 1	11	5	5	5	27.3	27.3	27.3	30.401	264	25.8172	25.8656	25.7866	25.8067	25.3653	25.2939	25.153	25.4633	-0.500194	0	3.51143	0
G3BP2	Ras GTPase-activating protein-binding protein 2	10	7	7	7	16.7	16.7	16.7	50.817	449	26.1994	26.0388	26.0396	26.0424	25.2452	25.7788	25.8296	25.4603	-0.501578	0	1.88919	0
SLC27A2	Very long-chain acyl-CoA synthetase	3	5	5	5	10.1	10.1	10.1	64.615	567	24.3103	24.0054	24.3529	24.3428	23.2866	24.3496	24.2874	23.081	-0.501698	0.146698	0.710003	0.034966
ENO1	Alpha-enolase;Enolase	22	14	14	14	40.6	40.6	40.6	47.168	434	28.6385	28.5929	28.6618	28.6619	28.1336	28.1352	28.2419	28.0247	-0.504927	0	4.40368	0
PPP1R18	Phostensin	4	3	3	3	8.2	8.2	8.2	68.041	613	23.3008	23.7159	23.8633	23.4274	23.1667	22.865	23.2226	23.0333	-0.504942	0.129206	1.56687	0.656156
GDI2	Rab GDP dissociation inhibitor beta	10	8	8	8	20.9	20.9	20.9	50.663	445	25.7331	25.4319	25.1847	25.395	24.9436	24.9199	24.9625	24.8966	-0.505538	0	2.3588	0
GMPS	GMP synthase [glutamine-hydrolyzing]	2	24	24	24	43.9	43.9	43.9	76.715	693	28.2873	28.162	28.0705	28.2693	27.6761	27.7301	27.6968	27.6625	-0.505859	0	4.13998	0
SPCS2	Signal peptidase complex subunit 2	6	3	3	3	16.6	16.6	16.6	17.027	157	24.6624	24.2072	24.2567	24.2914	23.0862	24.1004	23.9193	24.284	-0.506984	0.0488295	0.908227	0.0624614
FKBP8	Peptidyl-prolyl cis-trans isomerase FKBP8;Peptidyl-prolyl cis-trans isomerase	10	4	4	4	11.9	11.9	11.9	44.561	412	24.1325	24.0322	23.9322	23.9327	22.7694	23.6305	23.8862	23.7154	-0.507003	0.00451456	1.03219	0.00988504
SERBP1	Plasminogen activator inhibitor 1 RNA-binding protein	4	15	15	15	41.2	41.2	41.2	43.135	393	28.1573	28.1109	28.1717	28.2421	27.6844	27.6634	27.7217	27.5693	-0.510801	0	4.70663	0
KIN	DNA/RNA-binding protein KIN17	3	5	5	5	15	15	15	45.373	393	24.6777	24.6682	24.6283	24.7318	23.0893	24.4321	24.5534	24.5791	-0.513027	0.135517	0.711114	0.084663
CCNH	Cyclin-H	4	3	3	3	14.1	14.1	14.1	28.869	249	24.516	23.6734	23.8033	23.9966	23.1936	23.8749	23.7656	23.0896	-0.516399	0.140514	0.874747	0.184382
RBM4;RBM4B	RNA-binding protein 4;RNA-binding protein 4B	11	10	10	6	39	39	15.9	40.313	364	27.0356	26.7296	26.6588	26.6954	26.3214	26.3295	26.265	26.1349	-0.517167	0	2.74049	0
SSR1	Translocon-associated protein subunit alpha	9	3	3	3	14	14	14	29.573	265	26.3482	26.7053	26.8646	26.6898	26.004	26.2439	26.2171	26.0736	-0.51734	0	2.24985	0
AIMP2	Aminoacyl tRNA synthase complex-interacting multifunctional protein 2	3	3	3	3	16.9	16.9	16.9	26.76	242	24.6952	24.3251	23.565	23.733	23.4672	23.4727	23.6713	23.6279	-0.519793	0	1.00085	0
STXBP1	Syntaxin-binding protein 1	16	13	13	13	28.2	28.2	28.2	65.215	574	26.684	26.6047	26.5559	26.5628	25.9846	26.201	26.2041	25.9335	-0.521084	0	3.29635	0
SLFN5;MAP3K10	Schlafen family member 5	10	13	13	13	15.8	15.8	15.8	101.05	891	26.9093	27.038	26.9661	26.926	26.6196	26.2573	26.3352	26.5388	-0.522159	0	2.95098	5.43896e-16
DIS3	Exosome complex exonuclease RRP44	4	21	21	21	27.8	27.8	27.8	109	958	27.9859	27.9423	27.793	27.836	27.3778	27.4346	27.3322	27.3235	-0.522291	0	4.26267	0
SURF4	Surfeit locus protein 4	5	3	3	3	25.3	25.3	25.3	21.127	186	25.276	24.7208	24.2151	25.1889	24.1881	24.5021	24.4446	24.1722	-0.523449	0	1.0477	0
MBOAT7	Lysophospholipid acyltransferase 7	7	3	3	3	8.5	8.5	8.5	52.764	472	24.6871	24.385	24.3039	24.4274	23.2308	24.2266	24.1191	24.12	-0.526719	0.0676959	1.14008	0.180291
IFI16	Gamma-interferon-inducible protein 16	17	27	27	27	42.5	42.5	42.5	75.935	673	28.0198	28.0089	27.8967	27.968	27.2726	27.5169	27.75	27.2425	-0.527839	0	2.30746	0
PCYOX1	Prenylcysteine oxidase 1	6	12	12	12	32.5	32.5	32.5	56.639	505	27.1383	27.3853	27.0303	27.2593	26.4879	26.8176	26.8104	26.5777	-0.529917	0	2.47096	0
DNAJC8	DnaJ homolog subfamily C member 8	2	7	7	7	26.5	26.5	26.5	29.841	253	26.8258	26.5739	26.6494	26.6657	25.8704	26.2617	26.1735	26.2888	-0.530101	0	2.5395	0
PACSIN3	Protein kinase C and casein kinase substrate in neurons protein 3	5	5	5	5	15.8	15.8	15.8	46.494	405	25.3365	25.3389	24.8873	25.089	24.5495	24.5434	24.7891	24.6449	-0.531226	0	2.2994	0
C14orf166	UPF0568 protein C14orf166	4	17	17	17	70.1	70.1	70.1	28.068	244	29.2972	29.4252	29.4403	29.4236	28.6902	29.0322	28.7571	28.9797	-0.531798	0	2.98751	0
GNB2L1	Guanine nucleotide-binding protein subunit beta-2-like 1;Guanine nucleotide-binding protein subunit beta-2-like 1, N-terminally processed	22	17	17	17	61.2	61.2	61.2	35.076	317	28.3071	28.4114	28.4266	28.3756	27.8237	27.8733	27.9977	27.699	-0.53181	0	3.66238	5.43896e-16
TXNDC5	Thioredoxin domain-containing protein 5	2	5	5	5	21.9	21.9	21.9	36.177	324	24.8841	24.4086	24.1294	24.2565	23.7618	24.1091	23.9104	23.7654	-0.532952	0	1.5597	0
TROVE2	60 kDa SS-A/Ro ribonucleoprotein	9	17	17	17	37.5	37.5	37.5	58.482	518	28.0089	27.7805	27.361	27.6179	27.1144	27.1986	27.122	27.1992	-0.53353	0	2.0751	0
NUP88	Nuclear pore complex protein Nup88	3	5	5	5	9.8	9.8	9.8	78.77	696	23.4664	23.9153	23.9676	23.7841	23.3073	23.3281	23.4713	22.89	-0.534156	0.119848	1.61421	0.362222
ADD3	Gamma-adducin	2	4	4	4	5.8	5.8	5.8	75.67	674	23.6048	23.335	23.6031	23.7362	23.1165	23.1771	22.5754	23.2703	-0.534953	0.0473731	1.45199	0.401806
PPP1R8	Nuclear inhibitor of protein phosphatase 1;Activator of RNA decay	4	7	7	7	32.2	32.2	32.2	38.478	351	26.5172	26.5268	26.5391	26.4961	25.7813	26.0285	26.3236	25.7919	-0.538484	0	2.25043	0
KPNA4	Importin subunit alpha-3	2	6	5	5	17.7	16.3	16.3	57.886	521	25.9414	25.6998	25.4668	25.7541	25.3377	25.2821	25.4166	24.6651	-0.540163	0	1.46421	0
EPHX1	Epoxide hydrolase 1	3	17	17	17	40.9	40.9	40.9	52.948	455	28.7207	28.4699	28.1998	28.3035	27.7425	27.9892	27.8916	27.9045	-0.541532	0	2.31395	0
KDSR	3-ketodihydrosphingosine reductase	4	3	3	3	15.4	15.4	15.4	32.726	298	23.7176	23.9905	23.9722	24.2821	23.1594	23.6502	23.4722	23.5141	-0.541616	0.0231597	1.88252	0.0872134
ALG5	Dolichyl-phosphate beta-glucosyltransferase	2	3	3	3	13.3	13.3	13.3	33.525	294	24.378	24.1221	23.4579	23.5573	23.0898	23.5392	23.2833	23.4247	-0.544557	0.071091	1.16229	0.128417
SEC31A	Protein transport protein Sec31A	18	9	9	9	9	9	9	136.22	1251	25.7467	25.7082	25.7707	25.4571	24.7811	25.2439	25.133	25.3418	-0.545711	0	2.06796	0
ARPC4;ARPC4-TTLL3	Actin-related protein 2/3 complex subunit 4	11	5	5	5	45.1	45.1	45.1	13.057	113	26.4054	26.3372	26.1931	26.1328	25.9224	25.8135	25.5241	25.6194	-0.547289	0	2.59558	0
COPS4	COP9 signalosome complex subunit 4	5	10	10	10	29.5	29.5	29.5	47.726	420	26.5906	26.7374	26.7391	26.3764	26.0912	26.3027	26.1865	25.6734	-0.547426	0	1.83273	0
COPS2	COP9 signalosome complex subunit 2	6	7	7	7	22.4	22.4	22.4	44.228	379	25.2052	25.1617	24.8172	24.8365	24.374	24.4915	24.4955	24.4689	-0.547694	0	2.65646	0
LMNB1	Lamin-B1	4	4	2	2	7.2	4.9	4.9	44.643	387	23.4731	23.2192	23.4176	23.3616	22.9938	22.3944	22.9968	22.8932	-0.548345	0.0524165	1.59655	0.502584
NOSIP	Nitric oxide synthase-interacting protein	7	6	6	6	22	22	22	33.431	304	24.9836	24.7773	24.566	24.8435	24.2832	24.3268	24.1017	24.2607	-0.549497	0	2.82183	0
NELFB	Negative elongation factor B	2	15	15	15	22.9	22.9	22.9	70.056	628	27.2383	26.925	27.0029	27.0268	26.4881	26.6436	26.4733	26.3874	-0.550131	0	3.17323	0
PSMD14	26S proteasome non-ATPase regulatory subunit 14	1	4	4	4	17.1	17.1	17.1	34.577	310	25.403	25.2534	24.8095	25.0563	23.3609	24.9425	24.9188	25.0964	-0.55089	0.0732767	0.611839	0.0209076
DHX29	ATP-dependent RNA helicase DHX29	2	8	8	7	7.9	7.9	7.1	155.29	1370	24.4298	24.6594	24.3591	24.1416	23.6143	24.076	24.2617	23.4281	-0.552447	0.0301614	1.32375	0.0458319
PARVA	Alpha-parvin	8	5	5	5	13.8	13.8	13.8	46.589	412	24.8534	24.4847	24.4583	24.3434	23.8849	24.0876	23.901	24.0531	-0.553292	0	2.40265	0
DDR2	Discoidin domain-containing receptor 2	3	6	6	6	7.5	7.5	7.5	96.735	855	24.6972	24.029	23.7011	23.8273	23.6363	23.4933	23.5028	23.4041	-0.55455	0	1.29979	0
TLN1	Talin-1	4	11	11	11	5.7	5.7	5.7	269.76	2541	24.7644	24.8504	24.8606	24.7281	24.3566	24.2422	24.1391	24.2462	-0.554854	0	4.25765	0
VCP	Transitional endoplasmic reticulum ATPase	3	38	38	38	65.3	65.3	65.3	89.321	806	30.5988	30.6956	30.5392	30.72	29.9086	30.1776	30.259	29.9867	-0.555429	0	3.03642	0
RAB2A;RAB2B	Ras-related protein Rab-2A;Ras-related protein Rab-2B	11	11	11	11	57.5	57.5	57.5	23.545	212	27.6308	27.67	27.7173	27.7007	27.0995	27.2273	27.1488	27.0195	-0.555929	0	4.62568	0
PSMC5	26S protease regulatory subunit 8	13	13	13	13	41.4	41.4	41.4	45.626	406	26.9992	26.9799	26.9329	26.8755	26.4014	26.5401	26.0356	26.5812	-0.557306	0	2.33267	0
ALDH18A1	Delta-1-pyrroline-5-carboxylate synthase;Glutamate 5-kinase;Gamma-glutamyl phosphate reductase	2	28	28	28	41.6	41.6	41.6	87.088	793	29.8691	29.7823	29.7199	29.8826	29.1862	29.3179	29.3071	29.213	-0.557452	0	4.47671	0
MSH2	DNA mismatch repair protein Msh2	9	32	32	32	40.8	40.8	40.8	104.74	934	29.6268	29.6411	29.4329	29.6012	29.0057	29.0488	29.0396	28.9741	-0.55847	0	4.45503	0
CKAP4	Cytoskeleton-associated protein 4	9	25	25	25	47.8	47.8	47.8	66.022	602	28.5596	28.5539	28.6418	28.6316	27.9032	28.1034	28.209	27.9285	-0.56071	0	3.48405	0
RPN1	Dolichyl-diphosphooligosaccharide--protein glycosyltransferase subunit 1	3	30	30	30	57.7	57.7	57.7	68.569	607	30.1411	30.0549	29.8943	30.0571	29.43	29.4975	29.4552	29.5209	-0.560958	0	4.2641	0
FLOT1	Flotillin-1	18	5	5	5	15	15	15	47.355	427	23.8357	23.6575	23.755	23.7292	23.3516	23.0109	23.218	23.1497	-0.561807	0.261764	3.15529	2.28004
HMGN5	High mobility group nucleosome-binding domain-containing protein 5	6	5	5	5	36.5	36.5	36.5	16.496	148	25.9695	26.1322	26.1838	26.101	25.2438	25.7296	25.6802	25.4788	-0.563529	0	2.48164	0
LMAN1	Protein ERGIC-53	1	6	6	6	12.5	12.5	12.5	57.548	510	26.4708	26.2498	26.0285	26.3012	25.4895	25.8652	25.765	25.6728	-0.564469	0	2.45826	0
DCUN1D1	DCN1-like protein 1;DCN1-like protein	7	5	5	5	19.7	19.7	19.7	30.124	259	25.4714	25.3813	25.3472	24.9682	24.4206	24.8845	24.744	24.8523	-0.56668	0	1.992	0
PSMC6	26S protease regulatory subunit 10B	6	7	7	7	17.6	17.6	17.6	45.796	403	26.5764	26.4904	26.3735	26.3172	25.711	25.7332	25.9818	26.0574	-0.568525	0	2.78519	5.43896e-16
PTPN1	Tyrosine-protein phosphatase non-receptor type 1;Tyrosine-protein phosphatase non-receptor type	2	3	3	3	8	8	8	49.966	435	25.0047	24.7935	24.4874	24.7852	24.2365	24.2822	24.3125	23.9529	-0.571681	0	2.26755	0
ARPC1B	Actin-related protein 2/3 complex subunit 1B	10	3	3	3	8.3	8.3	8.3	40.949	372	24.5713	24.4786	24.3491	24.4387	23.3776	23.6453	24.2383	24.2866	-0.572477	0	1.33541	0
MAN2A1	Alpha-mannosidase 2	1	4	4	4	4.8	4.8	4.8	131.14	1144	24.4992	24.6569	24.2105	24.4442	23.9224	24.4432	24.2975	22.8294	-0.57956	0.0815696	0.76376	0.0583107
CAPZA1	F-actin-capping protein subunit alpha-1	1	3	3	3	18.5	18.5	18.5	32.922	286	24.4361	24.4744	24.6339	24.5253	24.1141	24.4751	22.8055	24.3507	-0.58105	0.0359513	0.737453	0.0244885
PSMD12	26S proteasome non-ATPase regulatory subunit 12	4	13	13	13	32.2	32.2	32.2	52.904	456	26.5963	26.5153	25.9973	26.367	25.8061	25.7625	25.6442	25.9362	-0.58173	0	2.14338	0
EMC2	ER membrane protein complex subunit 2	3	5	5	5	20.5	20.5	20.5	34.833	297	24.19	24.3639	24.3255	24.0384	23.4251	23.8679	23.6924	23.602	-0.582619	0	2.5808	0
SCAMP3	Secretory carrier-associated membrane protein 3	2	5	5	5	18.7	18.7	18.7	38.287	347	25.5318	25.2922	25.039	25.4372	24.6171	24.9056	24.6215	24.8223	-0.583437	0	2.38754	0
RRBP1	Ribosome-binding protein 1	20	17	17	17	21.4	21.4	21.4	108.63	977	26.2752	26.2778	26.3236	26.314	25.2745	25.9042	26.0005	25.6758	-0.583921	0	1.94747	0
EIF4G2	Eukaryotic translation initiation factor 4 gamma 2	8	7	7	7	7.9	7.9	7.9	98.117	869	24.4463	24.4492	24.2019	24.4425	23.0801	23.9884	24.1014	24.0291	-0.585221	0.16136	1.43018	0.534172
LGALS1	Galectin-1	2	6	6	6	58.5	58.5	58.5	14.716	135	26.846	27.2228	27.5657	26.7205	26.5177	26.7045	26.3766	26.4076	-0.587148	0	1.54049	0
HDGF	Hepatoma-derived growth factor	3	11	10	10	65.4	62.1	62.1	26.788	240	27.1054	27.4482	27.732	27.4217	26.667	26.9968	27.2407	26.446	-0.589199	0	1.45459	2.71948e-16
RAB11B;RAB11A	Ras-related protein Rab-11B;Ras-related protein Rab-11A	11	11	11	11	50	50	50	24.488	218	27.683	27.7662	27.7188	27.5775	27.0361	27.1407	27.1148	27.0952	-0.589693	0	4.86695	0
PHGDH	D-3-phosphoglycerate dehydrogenase	14	8	8	8	18.8	18.8	18.8	55.938	526	26.2076	25.9203	25.7715	26.0909	25.398	25.2699	25.5068	25.4316	-0.596016	0	2.83313	0
GPX8	Probable glutathione peroxidase 8;Glutathione peroxidase	3	4	4	4	19.1	19.1	19.1	23.881	209	24.86	24.7803	24.6222	24.5127	23.9616	24.048	24.0358	24.3369	-0.598211	0	2.72161	0
SLC7A5	Large neutral amino acids transporter small subunit 1	6	7	7	7	17.4	17.4	17.4	55.01	507	28.7288	28.8409	28.7276	28.8419	27.7469	28.3252	28.4249	28.2423	-0.599989	0	2.09349	0
CLPTM1L	Cleft lip and palate transmembrane protein 1-like protein	3	3	3	3	10.8	10.8	10.8	43.28	369	24.8856	24.6523	24.3051	23.7812	23.668	23.6792	24.1806	23.693	-0.600889	0	1.16591	0
MBNL1	Muscleblind-like protein 1	12	6	6	3	23.6	23.6	16.1	37.898	348	26.6071	26.4555	26.3184	26.219	25.7914	25.9696	25.8879	25.5421	-0.602249	0	2.52517	0
PSMC4	26S protease regulatory subunit 6B	2	15	15	15	47.4	47.4	47.4	47.366	418	27.4809	27.3201	27.0755	27.3306	26.8297	26.774	26.6245	26.5455	-0.608331	0	2.90423	0
LRPAP1	Alpha-2-macroglobulin receptor-associated protein	2	2	2	2	6.1	6.1	6.1	32.022	279	24.6292	24.4767	24.4896	24.5748	23.5954	24.1693	23.7862	24.1585	-0.615281	0	2.24421	0
UCHL5	Ubiquitin carboxyl-terminal hydrolase isozyme L5	9	8	8	8	31.4	31.4	31.4	29.116	258	26.17	25.6535	26.0891	25.8049	25.0743	25.4528	25.2664	25.4404	-0.620884	0	2.21665	0
EPPK1	Epiplakin	2	20	13	13	16.6	9.3	9.3	553.12	5063	25.9539	25.7712	25.3758	25.8344	25.4736	24.9913	25.1426	24.8338	-0.623464	0	1.82043	0
SRPR	Signal recognition particle receptor subunit alpha	2	8	8	8	13.2	13.2	13.2	69.81	638	26.4958	26.0314	26.0557	26.1788	25.5661	25.5208	25.632	25.5485	-0.623559	0	2.90011	0
EEF1D	Elongation factor 1-delta	25	6	6	6	30.3	30.3	30.3	28.821	261	26.5285	26.2261	26.4085	26.1158	25.8103	25.677	25.4666	25.8048	-0.630079	0	2.67511	5.43896e-16
PLEC	Plectin	14	157	157	149	37.9	37.9	35.6	531.78	4684	30.672	30.5489	30.4021	30.5527	29.876	30.0424	29.8849	29.8521	-0.630086	0	3.96896	0
RBM47	RNA-binding protein 47	22	6	6	6	20.1	20.1	20.1	43.987	393	24.5159	24.6773	25.07	24.9844	24.5437	24.3768	24.7859	23.0192	-0.630476	0.0725807	0.744864	0.0448634
PSMD2	26S proteasome non-ATPase regulatory subunit 2	6	20	20	20	23.7	23.7	23.7	100.2	908	28.2568	28.0665	27.8969	27.9992	27.3555	27.4261	27.3174	27.5923	-0.632	0	3.20091	0
EGFR	Epidermal growth factor receptor	7	4	4	4	3.2	3.2	3.2	120.69	1091	25.331	24.4454	24.2985	24.2761	24.0072	23.896	23.9044	24.0109	-0.633158	0	1.33644	0
ENAH	Protein enabled homolog	6	5	5	5	6.6	6.6	6.6	87.399	802	25.1911	24.6314	24.4926	24.9451	24.1491	24.1308	24.257	24.183	-0.635096	0	2.13828	0
TXNL1	Thioredoxin-like protein 1	3	2	2	2	7.8	7.8	7.8	31.355	281	23.8887	23.4886	23.6332	23.6085	23.1477	22.689	22.9762	23.25	-0.639037	0.0463469	2.2956	0.406875
LGALS3	Galectin-3;Galectin	2	6	6	6	28.4	28.4	28.4	26.152	250	26.4914	26.4515	26.4942	26.3299	25.7218	25.7473	25.878	25.8573	-0.640667	0	4.62526	0
ANAPC2	Anaphase-promoting complex subunit 2	2	5	5	5	5.9	5.9	5.9	93.468	819	25.9637	25.2809	25.1643	25.4863	23.1055	25.3387	25.3408	25.5443	-0.641471	0.113774	0.482078	0.000448699
MRTO4	mRNA turnover protein 4 homolog	1	3	3	3	13.4	13.4	13.4	27.56	239	24.0212	24.1279	24.4728	24.4291	24.8157	23.351	23.4558	22.8603	-0.642069	0.121295	0.667187	0.122649
YWHAQ	14-3-3 protein theta	2	10	6	6	42	28.2	28.2	27.764	245	26.5505	26.611	26.335	26.344	25.3978	25.9215	26.2447	25.6987	-0.644454	0	1.81291	0
CLTA	Clathrin light chain A	5	2	2	2	6.9	6.9	6.9	27.818	260	25.4273	25.1966	25.2762	25.1847	25.0559	25.0901	22.875	25.486	-0.644456	0.214422	0.496708	0.0120981
HLA-C;HLA-B	HLA class I histocompatibility antigen, Cw-12 alpha chain;HLA class I histocompatibility antigen, Cw-2 alpha chain;HLA class I histocompatibility antigen, Cw-15 alpha chain;HLA class I histocompatibility antigen, Cw-6 alpha chain;HLA class I histocompatibility antigen, Cw-16 alpha chain;HLA class I histocompatibility antigen, Cw-14 alpha chain;HLA class I histocompatibility antigen, Cw-8 alpha chain;HLA class I histocompatibility antigen, Cw-7 alpha chain;HLA class I histocompatibility antigen, Cw-4 alpha chain;HLA class I histocompatibility antigen, Cw-5 alpha chain;HLA class I histocompatibility antigen, Cw-17 alpha chain;HLA class I histocompatibility antigen, B-59 alpha chain;HLA class I histocompatibility antigen, B-55 alpha chain;HLA class I histocompatibility antigen, B-54 alpha chain;HLA class I histocompatibility antigen, B-42 alpha chain;HLA class I histocompatibility antigen, B-8 alpha chain;HLA class I histocompatibility antigen, B-35 alpha chain;HLA class I histocompatibility antigen, B-78 alpha chain;HLA class I histocompatibility antigen, B-53 alpha chain;HLA class I histocompatibility antigen, B-52 alpha chain;HLA class I histocompatibility antigen, B-51 alpha chain;HLA class I histocompatibility antigen, B-58 alpha chain;HLA class I histocompatibility antigen, Cw-18 alpha chain;HLA class I histocompatibility antigen, Cw-3 alpha chain	133	10	10	5	35.5	35.5	18.3	40.885	366	26.9228	26.9943	27.6611	27.2061	26.5722	26.505	26.8551	26.2738	-0.644556	0	1.70095	0
BASP1	Brain acid soluble protein 1	2	9	9	9	63.4	63.4	63.4	22.693	227	26.1286	26.5793	26.8687	26.4577	25.3274	26.1042	26.2115	25.8034	-0.646917	0	1.38189	0
PHF6	PHD finger protein 6	7	5	5	5	14.8	14.8	14.8	36.43	324	28.1331	28.1695	28.1176	28.0806	27.5388	27.7832	27.646	26.9348	-0.649491	0	1.86787	0
SLC16A3	Monocarboxylate transporter 4	11	8	8	8	20.2	20.2	20.2	49.469	465	27.3762	27.1904	27.1441	27.3071	26.5251	26.7135	26.3839	26.797	-0.649594	0	3.03943	0
MAPRE1	Microtubule-associated protein RP/EB family member 1	1	7	7	7	36.6	36.6	36.6	29.999	268	25.2682	25.315	25.351	25.346	24.355	25.0588	24.8734	24.3926	-0.65009	0	1.98952	0
PSMC2	26S protease regulatory subunit 7	4	17	17	17	47.8	47.8	47.8	48.633	433	27.5649	27.4375	27.2167	27.4175	26.711	26.7058	26.76	26.8561	-0.650901	0	3.73309	0
PSMD11	26S proteasome non-ATPase regulatory subunit 11	5	17	17	17	47.2	47.2	47.2	47.463	422	27.8867	27.8726	27.6779	27.9216	27.1809	27.1638	27.1871	27.2143	-0.65316	0	4.62635	0
PSMD4	26S proteasome non-ATPase regulatory subunit 4	7	9	9	9	29.7	29.7	29.7	40.736	377	25.9422	26.1398	26.0936	25.906	25.0783	25.5523	25.6071	25.2257	-0.654524	0	2.47182	0
CAND1	Cullin-associated NEDD8-dissociated protein 1	10	36	36	36	35.3	35.3	35.3	136.37	1230	29.9241	29.7006	29.5437	29.6878	28.9811	29.2223	28.9779	29.0558	-0.654752	0	3.28312	0
ARPC2	Actin-related protein 2/3 complex subunit 2	4	7	7	7	23.7	23.7	23.7	34.333	300	25.2332	25.2011	25.0049	25.012	24.497	24.5145	24.3908	24.4298	-0.654787	0	4.17499	0
ITGB1	Integrin beta-1	12	11	11	11	18.2	18.2	18.2	88.414	798	27.3877	27.4639	27.5623	27.434	26.6889	26.9964	26.8664	26.6748	-0.655376	0	3.59607	0
SERPINH1	Serpin H1	13	22	22	22	54.1	54.1	54.1	46.44	418	30.9856	30.9314	30.7426	30.7916	30.2321	30.2713	30.1781	30.1452	-0.65616	0	4.30968	0
KIAA0907	UPF0469 protein KIAA0907	4	4	4	4	8.9	8.9	8.9	59.137	564	24.6936	24.6747	24.7107	24.567	24.3072	24.3324	23.2239	24.1519	-0.65767	0.10933	1.42013	0.416701
NFKB2	Nuclear factor NF-kappa-B p100 subunit;Nuclear factor NF-kappa-B p52 subunit	6	10	10	10	12.1	12.1	12.1	96.677	899	25.9197	26.0843	25.7639	26.0218	25.584	24.9428	25.1992	25.4272	-0.659134	0	2.25476	0
TKT	Transketolase	5	18	18	18	44.5	44.5	44.5	67.877	623	28.9041	28.9174	28.8926	28.9214	28.1962	28.2671	28.3055	28.2282	-0.659645	0	6.75123	0
FSCN1	Fascin	4	9	9	9	19.7	19.7	19.7	54.529	493	25.6115	25.4639	25.2173	25.6539	25.0813	25.1037	24.6934	24.4198	-0.662086	0	1.86642	0
EIF3M	Eukaryotic translation initiation factor 3 subunit M	5	3	3	3	19.1	19.1	19.1	25.092	220	23.6468	24.2212	23.6001	23.6493	23.3392	22.8429	23.2542	23.0318	-0.662347	0.242594	1.48813	0.633834
NACA	Nascent polypeptide-associated complex subunit alpha;Nascent polypeptide-associated complex subunit alpha, muscle-specific form	10	5	5	5	51.5	51.5	51.5	15.016	136	26.3375	26.4971	26.5928	26.4125	25.4625	26.0987	25.9189	25.7038	-0.664023	0	2.38109	0
RTF1	RNA polymerase-associated protein RTF1 homolog	2	7	7	7	11.4	11.4	11.4	80.313	710	24.0319	23.9922	24.2274	23.8497	22.9463	23.7599	22.7555	23.9761	-0.665857	0.150843	1.07086	0.0315745
FAM98B	Protein FAM98B	3	11	11	9	37.4	37.4	29.8	45.547	433	27.5133	27.6218	27.3591	27.5111	26.938	26.8221	26.877	26.6996	-0.667149	0	3.97925	0
CFL1	Cofilin-1	9	10	10	10	69.3	69.3	69.3	18.502	166	28.5714	28.9972	28.9203	28.7315	27.8898	28.3392	28.2725	28.0444	-0.668618	0	2.49433	0
ILKAP;ILKAP3	Integrin-linked kinase-associated serine/threonine phosphatase 2C	4	7	7	7	19.4	19.4	19.4	42.906	392	25.5884	25.7309	25.3915	25.3488	24.5232	24.9452	24.9891	24.9164	-0.671432	0	2.52504	0
SDHB	Succinate dehydrogenase [ubiquinone] iron-sulfur subunit, mitochondrial	3	3	3	3	10.4	10.4	10.4	31.629	280	24.6819	24.5606	24.6889	24.7008	24.8383	22.9001	22.9529	25.2535	-0.671857	0.137541	0.482677	0.0420244
TBL2	Transducin beta-like protein 2	5	7	7	7	18.2	18.2	18.2	45.935	411	24.1275	23.9164	23.7862	23.8711	23.1606	23.4974	23.2457	23.1066	-0.672738	0	2.99931	5.43896e-16
TMED4	Transmembrane emp24 domain-containing protein 4	4	4	4	4	30.1	30.1	30.1	20.781	186	24.9497	24.9669	25.1836	25.1353	23.3066	24.7449	24.8606	24.6297	-0.67339	0.0265385	0.934996	0.0353393
RBM19	Probable RNA-binding protein 19	2	9	9	9	11.1	11.1	11.1	107.33	960	24.9499	24.9077	24.775	24.5295	23.7395	24.2167	24.2642	24.234	-0.676884	0	2.30037	0
ATP2B1;ATP2B4	Plasma membrane calcium-transporting ATPase 1;Calcium-transporting ATPase;Plasma membrane calcium-transporting ATPase 4	35	6	6	6	6.1	6.1	6.1	129.15	1171	24.5748	24.1063	24.1628	24.1057	23.6265	23.8532	23.4842	23.2769	-0.677205	0.106451	2.11649	0.254553
BCCIP	BRCA2 and CDKN1A-interacting protein	4	6	6	6	29.8	29.8	29.8	33.442	292	26.9671	26.7579	26.7683	26.7279	26.2674	26.1048	25.9277	26.2122	-0.677262	0	3.47622	0
MRPS9	28S ribosomal protein S9, mitochondrial	1	4	4	4	12.6	12.6	12.6	45.834	396	23.6688	24.0623	23.5449	23.7846	23.2077	22.7001	22.9139	23.5259	-0.678224	0.135044	1.48497	0.250256
SSB	Lupus La protein	4	15	15	15	37.5	37.5	37.5	46.836	408	27.3043	27.6656	27.47	27.5452	26.8136	26.8553	26.9353	26.648	-0.683195	0	3.39101	0
PAWR	PRKC apoptosis WT1 regulator protein	2	5	5	5	16.5	16.5	16.5	36.567	340	24.3824	24.4645	24.6601	24.5669	23.6005	23.9186	24.1155	23.7006	-0.684672	0	2.72519	5.43896e-16
PSMD1	26S proteasome non-ATPase regulatory subunit 1	7	18	18	18	26.9	26.9	26.9	102.26	922	26.9399	27.1588	26.9825	26.9251	26.0861	26.4802	26.4033	26.2882	-0.687142	0	3.30096	0
TSEN34	tRNA-splicing endonuclease subunit Sen34	5	3	3	3	13.6	13.6	13.6	26.101	242	23.5275	23.6631	24.7331	24.5614	23.4173	23.3748	23.2936	23.6391	-0.690105	0	1.14582	0
COPS7A	COP9 signalosome complex subunit 7a	9	6	6	6	25.5	25.5	25.5	30.276	275	25.041	24.8505	24.5849	24.8247	23.9924	24.1963	24.2611	24.0889	-0.690576	0	3.10442	5.43896e-16
CHD1L	Chromodomain-helicase-DNA-binding protein 1-like	10	10	10	10	16.2	16.2	16.2	77.754	693	25.4355	25.1675	25.0221	24.8868	24.3401	24.4789	24.6207	24.309	-0.690787	0	2.62131	0
PSMD6	26S proteasome non-ATPase regulatory subunit 6	7	10	10	10	24.9	24.9	24.9	45.531	389	26.7085	26.5033	26.1465	26.2964	25.5875	25.7802	25.8302	25.6926	-0.691036	0	2.68434	0
VAPB	Vesicle-associated membrane protein-associated protein B/C	3	5	4	4	22.6	17.7	17.7	27.228	243	24.3226	24.2519	24.601	24.6626	23.2978	24.2215	24.3005	23.2505	-0.691963	0.0756369	1.14637	0.0571729
LRRC59	Leucine-rich repeat-containing protein 59	2	12	12	12	48.2	48.2	48.2	34.93	307	30.41	30.326	30.4018	30.3601	29.5711	29.7259	29.7436	29.683	-0.693604	0	5.42061	0
AFAP1	Actin filament-associated protein 1	2	9	9	9	14.4	14.4	14.4	80.724	730	26.5446	26.4873	26.4479	26.4367	25.5401	25.8746	25.8329	25.8821	-0.696713	0	3.74826	5.43896e-16
PSMD8	26S proteasome non-ATPase regulatory subunit 8	6	6	6	6	26.4	26.4	26.4	28.065	250	26.5667	26.2736	26.2889	26.2008	25.7471	25.7324	25.3995	25.652	-0.69979	0	3.07261	0
SUB1	Activated RNA polymerase II transcriptional coactivator p15	1	4	4	4	37	37	37	14.395	127	27.7692	25.6058	27.6875	26.9981	26.9548	27.2445	27.6163	23.438	-0.701727	0.0687941	0.264296	0.0137458
PSMC3	26S protease regulatory subunit 6A	7	8	8	8	22.4	22.4	22.4	44.323	397	26.6263	26.5238	26.3423	26.5748	25.8943	25.5696	25.6526	26.1298	-0.705221	0	2.61434	0
METAP2	Methionine aminopeptidase 2	8	5	5	5	12.4	12.4	12.4	48.876	442	26.674	26.2813	26.297	26.1719	25.3436	25.9329	25.7948	25.5286	-0.706064	0	2.2028	0
FLNA	Filamin-A	8	90	90	81	47.7	47.7	43.7	280.01	2639	30.6035	30.5937	30.4792	30.5648	29.694	29.9987	29.987	29.7058	-0.713934	0	3.69185	0
ACTR2	Actin-related protein 2	5	6	6	6	21.3	21.3	21.3	44.76	394	24.9801	25.6751	24.7674	24.9067	24.304	24.5886	24.4062	24.1556	-0.718743	0	1.75153	0
PTBP2	Polypyrimidine tract-binding protein 2	6	7	7	7	24.5	24.5	24.5	57.49	531	25.628	25.7587	25.3175	25.6082	23.5038	25.3409	25.1764	25.4065	-0.72118	0.0691637	0.77287	0.0474605
GPD2	Glycerol-3-phosphate dehydrogenase, mitochondrial	3	17	17	17	42.3	42.3	42.3	67.531	601	27.3712	27.2249	27.0049	27.1527	26.0183	26.732	26.482	26.6172	-0.726031	0	2.23024	0
POU2F1;POU2F3	POU domain, class 2, transcription factor 1;POU domain, class 2, transcription factor 3	23	7	7	7	14.8	14.8	14.8	58.683	561	26.2776	26.133	26.0841	26.0077	25.3996	25.3691	25.2394	25.5847	-0.727448	0	3.6868	0
IWS1	Protein IWS1 homolog	4	8	8	8	19.6	19.6	19.6	56.109	494	26.2065	25.9286	26.146	26.0165	25.1276	25.4727	25.51	25.2765	-0.727705	0	3.2615	5.43896e-16
CHAF1B	Chromatin assembly factor 1 subunit B	1	4	4	4	10.6	10.6	10.6	61.492	559	25.3258	25.1063	25.2395	25.2285	23.2792	24.7661	25.205	24.7378	-0.727991	0.0453038	0.870967	0.043142
PDLIM5	PDZ and LIM domain protein 5	11	5	5	5	9.7	9.7	9.7	63.944	596	24.4571	24.3248	24.0723	24.276	23.2118	23.736	23.6095	23.6579	-0.728723	0.0333446	2.6882	0.303164
CCT4	T-complex protein 1 subunit delta	2	17	17	17	41.7	41.7	41.7	57.924	539	28.5795	28.4149	28.48	28.3927	27.6533	27.7836	27.7196	27.7912	-0.729851	0	5.04883	0
RAI14	Ankycorbin	4	4	4	4	4.5	4.5	4.5	109.08	972	24.1941	24.4094	24.3033	24.5124	22.956	24.2159	23.4335	23.8933	-0.730153	0.0869274	1.38892	0.17302
AKR1B1	Aldose reductase	5	3	3	3	8.5	8.5	8.5	35.853	316	25.0302	24.6357	24.0035	24.1649	23.8609	23.7228	23.6852	23.6373	-0.732048	0	1.66265	0
DBN1	Drebrin	7	9	9	9	18	18	18	71.428	649	26.1321	26.4131	26.4234	26.2642	25.4916	25.4879	26.0714	25.2416	-0.735073	0	2.0908	0
PSMD13	26S proteasome non-ATPase regulatory subunit 13	8	8	8	8	20.5	20.5	20.5	42.945	376	26.4132	26.2468	26.092	26.1306	25.2066	25.452	25.6417	25.6324	-0.737486	0	2.97877	0
CUL4A	Cullin-4A	5	20	20	12	29.8	29.8	19.1	87.679	759	27.5711	27.505	27.2445	27.3962	26.6186	26.7822	26.6151	26.7405	-0.740068	0	3.95227	0
CNBP	Cellular nucleic acid-binding protein	8	4	4	4	31.8	31.8	31.8	18.742	170	24.998	25.7233	25.4112	24.9965	24.8077	25.1755	24.6566	23.5213	-0.741949	0.0872942	0.957408	0.073648
GRSF1	G-rich sequence factor 1	6	5	5	5	15.6	15.6	15.6	47.27	417	25.2729	25.7409	24.7991	25.2637	25.336	25.0992	22.5356	25.1357	-0.742531	0.164312	0.48762	0.00334033
CHTF18	Chromosome transmission fidelity protein 18 homolog	19	10	10	10	11.8	11.8	11.8	107.43	975	25.8707	25.4151	24.991	25.348	24.2235	24.8568	24.8196	24.743	-0.745473	0	1.7278	0
POP5	Ribonuclease P/MRP protein subunit POP5	2	4	4	4	29.4	29.4	29.4	18.819	163	23.8127	24.3533	24.0958	23.7276	23.2474	23.8622	22.866	23.0214	-0.748127	0.0721558	1.4674	0.126359
PDLIM7	PDZ and LIM domain protein 7	10	5	5	5	10.1	10.1	10.1	49.844	457	25.2964	25.2006	24.93	24.9562	24.3629	24.1648	24.2917	24.5645	-0.749865	0	3.04902	0
RECQL	ATP-dependent DNA helicase Q1	7	25	25	25	49.2	49.2	49.2	73.457	649	29.56	29.4773	29.2645	29.4188	28.5162	28.8317	28.7595	28.5978	-0.753873	0	3.65828	0
LMO7	LIM domain only protein 7	20	31	31	31	24	24	24	186.18	1631	27.9385	27.719	27.7494	27.6323	26.753	27.1399	27.1772	26.9271	-0.760506	0	3.17904	0
COPE	Coatomer subunit epsilon	5	3	3	3	14.2	14.2	14.2	36.923	331	24.3642	24.6549	24.6394	24.6047	23.1374	24.558	24.6057	22.918	-0.760979	0.103153	0.830683	0.00486088
RHOA;RHOC	Transforming protein RhoA;Rho-related GTP-binding protein RhoC	14	6	6	5	40.9	40.9	36.8	21.768	193	25.715	25.6596	25.5822	25.2306	25.028	24.8208	24.5881	24.7032	-0.761797	0	2.73687	0
CORO1C	Coronin-1C;Coronin	19	14	14	14	35.4	35.4	35.4	53.248	474	28.292	28.1814	27.7255	28.0528	27.2283	27.3944	27.4032	27.1737	-0.763018	0	2.86803	5.43896e-16
MYO1C	Unconventional myosin-Ic	8	7	7	7	8.4	8.4	8.4	118.99	1039	25.2195	24.837	24.0852	24.7711	23.8659	23.8041	23.9718	24.213	-0.764524	0	1.63447	0
TPT1	Translationally-controlled tumor protein	9	5	5	5	29.3	29.3	29.3	21.525	188	25.5719	26.2049	25.5724	25.5519	24.8093	25.275	24.9445	24.8113	-0.765287	0	2.1211	0
VASP	Vasodilator-stimulated phosphoprotein	5	4	4	4	11.8	11.8	11.8	39.829	380	24.6464	24.4904	24.5134	24.4235	23.8077	23.5386	24.0242	23.6278	-0.768841	0	3.22458	0
GALNT2	Polypeptide N-acetylgalactosaminyltransferase 2;Polypeptide N-acetylgalactosaminyltransferase 2 soluble form	2	18	18	18	36.1	36.1	36.1	64.732	571	27.897	27.7494	27.5459	27.7532	26.8083	27.162	27.3269	26.5653	-0.770751	0	2.21457	0
SLC1A3	Excitatory amino acid transporter 1	4	2	2	2	7.4	7.4	7.4	47.099	430	25.2932	25.564	25.306	25.1781	23.3521	25.0464	24.7576	25.0848	-0.775084	0.062385	0.955069	0.076849
COPS6	COP9 signalosome complex subunit 6	3	5	5	5	16.9	16.9	16.9	36.064	326	25.2472	25.0641	24.9109	24.736	24.5476	24.6196	24.3968	23.2932	-0.775195	0.120792	1.29206	0.239827
QKI	Protein quaking	13	6	6	6	25.1	25.1	25.1	35.13	319	26.4059	26.2011	25.8216	26.2893	25.2682	25.6626	25.3276	25.3514	-0.777011	0	2.62549	0
ATP1B1	Sodium/potassium-transporting ATPase subunit beta-1	3	4	4	4	16.3	16.3	16.3	34.893	301	24.4645	24.848	24.1329	24.3459	23.1931	23.7851	23.9302	23.7702	-0.778166	0.0851394	1.89906	0.281813
ACTB	Actin, cytoplasmic 1;Actin, cytoplasmic 1, N-terminally processed	14	22	22	1	70.9	70.9	4.5	41.736	375	33.6576	33.7748	33.6497	33.7454	32.7833	33.0085	32.9898	32.9085	-0.784367	0	4.90491	0
NACC1	Nucleus accumbens-associated protein 1	3	5	5	5	9.7	9.7	9.7	57.258	527	25.8472	25.5555	25.8516	25.7587	25.1745	24.8107	24.894	24.9943	-0.784887	0	3.53897	0
ST13;ST13P4;ST13P5	Hsc70-interacting protein;Putative protein FAM10A4;Putative protein FAM10A5	7	7	7	7	22.2	22.2	22.2	41.331	369	26.8352	26.6938	26.5009	26.4446	25.8516	25.8615	25.7564	25.8634	-0.78542	0	3.81281	0
CCT6A	T-complex protein 1 subunit zeta	5	17	17	17	44.1	44.1	44.1	58.024	531	28.5142	28.4266	28.1746	28.3729	27.4842	27.6697	27.679	27.4852	-0.792551	0	3.91252	0
ANP32E	Acidic leucine-rich nuclear phosphoprotein 32 family member E	3	2	2	2	12.3	12.3	12.3	13.128	114	24.3373	23.8876	24.1999	24.0862	23.2534	23.6166	23.3217	23.1365	-0.795678	0.0718441	2.4475	0.420925
TRA2B	Transformer-2 protein homolog beta	3	2	2	2	16	16	16	21.935	188	24.3223	24.8919	24.7793	24.8296	23.0023	24.9097	23.0429	24.6792	-0.79725	0.147074	0.698755	0.0448582
HSPA12A	Heat shock 70 kDa protein 12A	2	5	5	5	8.8	8.8	8.8	77.018	692	24.3096	23.8423	23.9406	24.2507	23.4389	23.5575	22.8951	23.2616	-0.797507	0.0892268	2.10353	0.123957
HEXIM1	Protein HEXIM1	1	2	2	2	6.1	6.1	6.1	40.623	359	24.9827	24.7012	25.0322	24.987	24.4885	22.9679	24.4464	24.6016	-0.79968	0.145271	1.1144	0.293441
CORO2A	Coronin-2A	1	3	3	3	7	7	7	59.763	525	24.0859	23.8469	24.0341	24.2521	23.3467	23.3144	23.538	22.8106	-0.802281	0.093463	2.3633	0.431886
ATP1B3	Sodium/potassium-transporting ATPase subunit beta-3	7	5	5	5	21.9	21.9	21.9	31.512	279	26.29	26.2879	26.2313	26.2972	25.2119	25.5216	25.6224	25.5185	-0.807963	0	3.96594	5.43896e-16
CCT3	T-complex protein 1 subunit gamma	9	21	21	21	44.8	44.8	44.8	60.533	545	28.9156	28.5565	28.4366	28.5373	27.8692	27.8949	27.8956	27.5514	-0.808709	0	3.02443	5.43896e-16
MYOF	Myoferlin	24	26	26	26	17.1	17.1	17.1	233.47	2048	27.296	27.3821	27.0367	27.3098	26.3564	26.5257	26.5574	26.3359	-0.812318	0	3.86327	0
CBX8	Chromobox protein homolog 8	5	6	6	6	14.1	14.1	14.1	43.395	389	25.2697	25.1415	25.6038	25.5948	25.3941	24.5785	25.4227	22.9532	-0.815277	0.0478441	0.66488	0.0133224
CSRP2	Cysteine and glycine-rich protein 2	3	3	3	3	15.6	15.6	15.6	26.736	243	23.8578	24.093	24.0891	23.8905	23.2292	23.1429	23.4573	22.8393	-0.815418	0.00470994	2.8723	0.323769
CALD1	Caldesmon	24	10	10	10	21.9	21.9	21.9	64.168	557	27.6292	27.273	27.638	27.5397	26.5079	26.8458	26.6623	26.7914	-0.818111	0	3.43813	5.43896e-16
STIP1	Stress-induced-phosphoprotein 1	6	16	16	16	28.4	28.4	28.4	62.639	543	27.3253	26.973	27.4615	27.0278	26.4499	26.3154	26.463	26.2726	-0.821682	0	3.1944	0
DCUN1D5	DCN1-like protein 5;DCN1-like protein	14	6	6	6	25.3	25.3	25.3	27.508	237	25.6499	25.5194	25.5312	25.5067	23.3311	25.0937	25.1937	25.2829	-0.826482	0.0908928	0.906199	0.0925117
SLC16A1	Monocarboxylate transporter 1	5	3	3	3	7.2	7.2	7.2	53.944	500	24.2909	24.1115	24.623	24.5747	23.5217	23.4599	23.78	23.5316	-0.826747	0	2.97851	0
FAM129B	Niban-like protein 1	2	4	4	4	8	8	8	82.682	733	24.4376	24.1551	23.6953	23.8178	23.2778	22.8015	23.4812	23.2279	-0.829342	0.130848	1.8106	0.463864
PPP1R12A	Protein phosphatase 1 regulatory subunit 12A	14	14	14	14	17.9	17.9	17.9	109.1	971	26.4266	26.2894	26.2157	26.3366	25.3407	25.5287	25.5434	25.5327	-0.830719	0	4.82346	0
CCT8	T-complex protein 1 subunit theta	5	24	24	24	50.5	50.5	50.5	59.62	548	28.8621	28.6614	28.4172	28.6649	27.704	27.8053	27.8241	27.948	-0.83099	0	3.6905	5.43896e-16
RRAS	Ras-related protein R-Ras	1	3	3	2	16.1	16.1	8.7	23.48	218	24.0797	23.7781	23.7971	23.8186	23.3027	22.7355	22.8622	23.248	-0.831272	0.125097	2.83195	1.54003
SPTAN1	Spectrin alpha chain, non-erythrocytic 1	7	123	123	1	57.4	57.4	0.7	284.54	2472	31.7334	31.8593	31.647	31.8109	30.7187	31.1039	31.0542	30.8027	-0.842767	0	3.70208	0
PICALM	Phosphatidylinositol-binding clathrin assembly protein	20	4	4	4	8.4	8.4	8.4	66.392	610	24.2972	23.8501	23.9234	23.9668	23.0812	23.299	23.0724	23.2063	-0.84468	0.198133	2.48759	0.610176
TCP1	T-complex protein 1 subunit alpha	11	22	22	22	47.8	47.8	47.8	60.343	556	29.0036	28.9497	29.0235	29.1038	28.0986	28.2186	28.2409	28.13	-0.848135	0	5.7395	0
TOR1AIP1	Torsin-1A-interacting protein 1	7	3	3	3	6.7	6.7	6.7	67.821	599	24.153	23.9046	23.9737	23.9541	23.3359	22.9748	22.8015	23.4661	-0.851791	0.161311	2.69335	1.07926
SEPHS1	Selenide, water dikinase 1	6	10	10	10	41.6	41.6	41.6	42.91	392	27.1869	27.3931	27.5178	27.2255	26.3522	26.5364	26.4879	26.5373	-0.852363	0	4.1505	0
CDC42	Cell division control protein 42 homolog	4	5	5	5	32.5	32.5	32.5	21.258	191	25.3678	25.4684	25.4398	25.3426	24.5431	24.9061	24.5098	24.2288	-0.857692	0	3.03045	0
PSMB2	Proteasome subunit beta type-2	2	7	7	7	47.3	47.3	47.3	22.836	201	27.3803	27.1967	27.251	27.289	26.4009	26.4771	26.3824	26.4191	-0.859371	0	5.94735	0
CUTC	Copper homeostasis protein cutC homolog	3	4	4	4	21.6	21.6	21.6	29.341	273	25.0297	24.735	24.4677	24.4517	23.2613	23.8287	23.7399	24.4161	-0.859547	0.107657	1.6907	0.221511
TJP1	Tight junction protein ZO-1	8	9	9	9	6.2	6.2	6.2	187.85	1676	24.8423	25.1458	24.609	24.8318	24.0554	23.9153	24.1005	23.9146	-0.860751	0	3.4269	0
PRRC2C	Protein PRRC2C	16	5	5	4	1.7	1.7	1.4	308.77	2819	26.6516	26.5866	26.8792	26.7656	23.2487	26.6959	26.5437	26.9503	-0.861103	0.116177	0.438748	0.00201635
MTHFD1	C-1-tetrahydrofolate synthase, cytoplasmic;Methylenetetrahydrofolate dehydrogenase;Methenyltetrahydrofolate cyclohydrolase;Formyltetrahydrofolate synthetase;C-1-tetrahydrofolate synthase, cytoplasmic, N-terminally processed	3	13	13	13	13.5	13.5	13.5	110.61	1020	25.7801	25.6471	25.7079	25.702	24.9199	24.9986	24.9393	24.5319	-0.861819	0	3.64228	0
BST2	Bone marrow stromal antigen 2	2	2	2	2	14.9	14.9	14.9	18.394	168	24.3968	24.4202	24.452	24.1388	23.0567	23.5373	23.69	23.6558	-0.867032	0	2.74332	0
SYPL1	Synaptophysin-like protein 1	4	3	3	3	12.9	12.9	12.9	24.784	224	25.685	25.1958	25.2113	25.2041	24.9774	24.8619	22.9994	24.9729	-0.871176	0.117971	0.894568	0.109227
UBA1	Ubiquitin-like modifier-activating enzyme 1	8	7	7	7	10	10	10	113.8	1018	25.14	25.0872	25.0071	24.8383	24.1804	24.383	23.8428	24.1472	-0.879762	0	3.30315	0
RNGTT	mRNA-capping enzyme;Polynucleotide 5-triphosphatase;mRNA guanylyltransferase	4	3	3	3	7.7	7.7	7.7	52.533	457	24.255	23.9782	24.1577	24.1796	23.1641	23.6932	22.9801	23.202	-0.882807	0.0991454	2.67185	0.10156
PKM	Pyruvate kinase PKM;Pyruvate kinase	15	25	25	25	52	52	52	57.936	531	29.3501	29.2754	29.311	29.3949	28.247	28.7021	28.52	28.3213	-0.885244	0	3.80161	5.43896e-16
SPTBN1	Spectrin beta chain, non-erythrocytic 1	8	101	101	92	50.4	50.4	46.3	274.61	2364	31.2437	31.2635	31.0282	31.1945	30.1516	30.4607	30.499	30.0729	-0.886399	0	3.49738	5.43896e-16
HLA-A	HLA class I histocompatibility antigen, A-68 alpha chain	1	7	3	1	21.6	7.9	3.6	40.908	365	23.8865	24.1618	24.2305	24.3203	23.4138	23.0336	23.3119	23.2653	-0.89368	0.122467	2.97871	0.787693
RBM12	RNA-binding protein 12	4	15	15	15	16.8	16.8	16.8	97.394	932	26.9192	26.7811	26.6367	26.7248	25.7244	26.3442	25.6699	25.7302	-0.898273	0	2.72779	0
ANP32B	Acidic leucine-rich nuclear phosphoprotein 32 family member B	2	7	7	4	40.5	40.5	22.1	22.276	195	27.0487	27.0914	27.0999	26.8073	26.1738	26.184	26.022	26.0734	-0.898578	0	4.54218	0
ACTN1	Alpha-actinin-1	19	38	22	22	52.2	31.8	31.8	103.06	892	27.8315	27.8832	27.6144	27.7144	26.5525	27.0783	27.0227	26.7904	-0.899878	0	3.26704	0
HSP90AB1	Heat shock protein HSP 90-beta	2	34	34	19	49.7	49.7	29.4	83.263	724	30.9618	30.9468	30.883	30.9799	29.8944	30.2006	30.1247	29.942	-0.902438	0	4.66987	0
COMT	Catechol O-methyltransferase	6	13	13	13	79.2	79.2	79.2	24.449	221	28.0206	28.4097	28.3047	28.1468	27.0808	27.5665	27.5632	27.0585	-0.903223	0	2.78548	0
CCT5	T-complex protein 1 subunit epsilon	6	19	19	19	44	44	44	53.848	486	28.2556	27.963	27.8861	28.0007	27.1099	27.0999	27.1163	27.162	-0.904304	0	4.50464	0
MYO18A	Unconventional myosin-XVIIIa	7	9	9	9	5.5	5.5	5.5	231.1	2038	25.013	24.7788	24.807	24.3641	23.7148	24.036	23.751	23.8242	-0.909202	0	2.98242	0
RPA2	Replication protein A 32 kDa subunit	5	3	3	3	15.6	15.6	15.6	29.247	270	23.8632	24.7124	23.8961	23.7845	23.2005	23.4676	22.7223	23.2205	-0.91129	0.155515	1.699	0.240173
CCT2	T-complex protein 1 subunit beta	4	25	25	25	63	63	63	57.488	535	28.9742	28.9554	28.786	28.9841	27.9348	28.0546	28.0976	27.9637	-0.912248	0	5.2799	0
UBAP2L	Ubiquitin-associated protein 2-like	9	5	5	5	6.1	6.1	6.1	113.63	1079	25.711	25.4918	25.8265	25.6387	23.2267	25.3516	25.0625	25.368	-0.914779	0.117067	0.906755	0.0950757
CCT7	T-complex protein 1 subunit eta	6	21	21	21	45.3	45.3	45.3	59.366	543	28.4156	28.2776	28.2034	28.1796	27.4337	27.3088	27.3036	27.3372	-0.923233	0	5.27504	0
HSPA4	Heat shock 70 kDa protein 4	4	18	18	18	28.2	28.2	28.2	94.33	840	27.3405	27.311	27.2694	27.3217	26.13	26.5654	26.4752	26.3564	-0.928903	0	4.17162	0
ATP1A1;ATP1A3;ATP1A2	Sodium/potassium-transporting ATPase subunit alpha-1;Sodium/potassium-transporting ATPase subunit alpha-3;Sodium/potassium-transporting ATPase subunit alpha-2	20	20	20	18	27.3	27.3	25.6	109.55	992	27.6598	27.5388	27.4564	27.5801	26.6619	26.6167	26.5976	26.6154	-0.935863	0	6.12154	0
PSMB6	Proteasome subunit beta type-6	3	5	5	5	32.2	32.2	32.2	25.357	239	27.1191	26.9506	26.6995	26.7149	25.8194	25.9675	25.9526	25.9938	-0.937703	0	3.8909	0
EPB41L2	Band 4.1-like protein 2	15	7	7	7	12.3	12.3	12.3	90.996	811	24.3821	24.2257	23.9442	24.2156	23.4337	23.4063	22.7244	23.4109	-0.948105	0.108042	2.38093	0.583831
NCAPG	Condensin complex subunit 3	3	7	7	7	8.5	8.5	8.5	114.33	1015	25.2729	25.4367	25.0363	24.9516	24.2965	24.5537	25.0523	22.9946	-0.950114	0.132409	1.11338	0.146308
CDC37	Hsp90 co-chaperone Cdc37;Hsp90 co-chaperone Cdc37, N-terminally processed	3	3	3	2	9.3	9.3	4.8	44.468	378	24.9423	24.3478	24.2853	24.2729	23.8597	23.085	24.0559	23.045	-0.950689	0.1482	1.6036	0.102735
ICAM1	Intercellular adhesion molecule 1	3	6	6	6	14.1	14.1	14.1	57.825	532	24.859	24.8323	24.6693	23.9328	23.4963	23.4453	23.8225	23.7246	-0.951166	0	2.16628	0
CWC27	Peptidyl-prolyl cis-trans isomerase CWC27 homolog	3	2	2	2	11.8	11.8	11.8	42.996	381	24.2502	24.9573	25.1842	24.443	23.0708	23.0239	23.0486	25.8809	-0.952638	0.121674	0.589099	0.0541984
CD9	CD9 antigen	5	2	2	2	10.7	10.7	10.7	17.764	159	25.2821	24.6192	24.8353	24.7995	23.9173	24.0556	23.9432	23.7896	-0.957576	0	3.14183	0
USP10	Ubiquitin carboxyl-terminal hydrolase 10	6	3	3	3	4.5	4.5	4.5	87.133	798	24.8437	24.5628	24.4146	24.3475	23.0984	24.1651	23.9624	23.0974	-0.961298	0.094131	1.65374	0.146554
VPRBP	Protein VPRBP	3	11	11	11	8.4	8.4	8.4	168.93	1506	25.6955	25.7202	25.0335	25.643	24.217	24.968	24.6218	24.4219	-0.965851	0	2.25308	0
CCDC47	Coiled-coil domain-containing protein 47	3	4	4	4	11	11	11	55.317	480	24.3065	24.2887	24.9461	24.6695	23.116	24.1402	23.9672	23.1199	-0.966908	0.153656	1.63723	0.140793
SLC3A2	4F2 cell-surface antigen heavy chain	12	26	26	26	46.9	46.9	46.9	64.872	599	30.9774	30.9487	30.948	31.0451	29.919	30.093	29.9936	30.0226	-0.972762	0	6.33336	1.08779e-15
DKFZp686J1372;TPM3	Tropomyosin alpha-3 chain	11	12	12	4	42.7	42.7	16.3	26.42	227	28.1409	28.3299	28.5458	28.2222	27.2967	27.3679	27.3056	27.3711	-0.974388	0	4.43688	0
ACLY	ATP-citrate synthase	5	45	45	45	49.7	49.7	49.7	119.77	1091	30.1573	30.0739	29.7285	29.9351	28.9281	29.1601	28.9682	28.9389	-0.974847	0	3.97687	0
M6PR	Cation-dependent mannose-6-phosphate receptor	7	3	3	3	14.4	14.4	14.4	30.993	277	25.5558	25.5862	25.9859	25.4308	24.9156	25.4309	25.0858	23.211	-0.978803	0.0639404	0.991121	0.0596699
PSMA7	Proteasome subunit alpha type-7	9	11	11	11	49.6	49.6	49.6	27.887	248	28.6817	28.6687	28.5378	28.7264	27.6549	27.7018	27.6263	27.6462	-0.996363	0	6.33725	1.08779e-15
AAAS	Aladin	5	6	6	6	14.3	14.3	14.3	59.573	546	25.0232	24.0976	23.8242	24.1321	23.1129	22.9577	23.7136	23.3054	-0.996903	0.105697	1.66812	0.128881
VCL	Vinculin	2	8	8	8	10.1	10.1	10.1	116.72	1066	24.9546	25.0327	24.7044	24.9121	23.6988	24.058	23.5248	24.3219	-1.00007	0	2.69732	0
HSP90AA1	Heat shock protein HSP 90-alpha	6	28	16	16	41.1	25	25	84.659	732	29.4632	29.4462	29.2473	29.3369	28.2987	28.4566	28.3718	28.3538	-1.00317	0	5.52719	0
TPP1	Tripeptidyl-peptidase 1	8	3	3	3	6.6	6.6	6.6	50.889	470	24.6185	24.5707	24.7902	24.8406	23.3698	23.3885	23.2247	24.8095	-1.00685	0.0911359	1.38222	0.0317144
NTMT1	N-terminal Xaa-Pro-Lys N-methyltransferase 1;N-terminal Xaa-Pro-Lys N-methyltransferase 1, N-terminally processed	4	3	3	3	24.8	24.8	24.8	15.896	145	24.427	24.5457	24.6356	24.4702	23.2229	23.8273	23.7882	23.1765	-1.01592	0.0102998	2.78517	0.12891
PSMA1	Proteasome subunit alpha type-1;Proteasome subunit alpha type	5	9	9	9	41.4	41.4	41.4	29.555	263	27.8842	27.8386	27.5643	27.6568	26.638	26.5931	26.7669	26.8749	-1.01781	0	4.30968	0
TRMT1;LIMA1	LIM domain and actin-binding protein 1	8	16	16	16	29.6	29.6	29.6	66.99	598	27.4628	27.3641	27.3811	27.3339	26.2407	26.3509	26.3949	26.4601	-1.02381	0	5.86913	1.08779e-15
PSMB1	Proteasome subunit beta type-1	1	8	8	8	46.1	46.1	46.1	26.489	241	27.6611	27.6707	27.6683	27.74	26.8014	26.7171	26.5826	26.5322	-1.02668	0	5.41546	1.08779e-15
GNAS	Guanine nucleotide-binding protein G(s) subunit alpha isoforms short;Guanine nucleotide-binding protein G(s) subunit alpha isoforms XLas	24	6	5	5	18.2	15.3	15.3	44.179	379	25.4343	25.2322	25.1575	25.2079	24.1212	24.3343	24.2521	24.1908	-1.03337	0	5.01362	0
ACTN4	Alpha-actinin-4	7	53	53	36	68.3	68.3	47.1	104.85	911	31.4997	31.6525	31.4851	31.5506	30.2683	30.6716	30.7153	30.3949	-1.03444	0	3.98854	0
SLC38A1	Sodium-coupled neutral amino acid transporter 1	3	4	4	4	7.2	7.2	7.2	56.195	503	25.685	25.4338	25.3733	25.3934	24.4442	24.3267	24.6481	24.3233	-1.03581	0	4.20241	0
RRM1	Ribonucleoside-diphosphate reductase large subunit	4	8	8	8	14.1	14.1	14.1	90.069	792	25.0537	25.0667	24.7533	25.0951	24.8374	25.0148	23.0971	22.8261	-1.04836	0.0270014	0.918337	0.0201885
CAPG	Macrophage-capping protein	5	7	7	7	27.3	27.3	27.3	36.856	333	25.9541	25.8527	25.7848	25.8763	24.5549	24.8807	24.8401	24.9921	-1.05002	0	4.37329	0
CACYBP	Calcyclin-binding protein	2	6	6	6	40	40	40	21.228	185	27.128	27.1702	26.9641	27.1555	25.7981	26.1271	26.272	26.017	-1.05088	0	4.10998	0
ACTR3	Actin-related protein 3	12	12	12	12	39	39	39	47.371	418	26.6012	26.8999	25.9511	26.4294	25.1255	25.6628	25.5651	25.3085	-1.0549	0	2.39874	0
KPNA6	Importin subunit alpha-7	3	9	5	3	21.5	11.4	5.8	60.029	536	25.9451	25.7714	25.8177	25.7693	25.3353	25.4173	25.3976	22.9187	-1.05865	0.0121081	0.861983	0.00824433
TPM4	Tropomyosin alpha-4 chain	14	8	5	4	33.3	23.5	17.5	20.985	183	24.7916	25.1851	25.3892	25.0198	23.2873	24.5421	24.0851	24.2288	-1.06056	0.0909807	1.96691	0.314637
PSMA2	Proteasome subunit alpha type;Proteasome subunit alpha type-2	5	7	7	7	38.9	38.9	38.9	25.898	234	27.3987	27.5377	27.2568	27.5365	26.1603	26.4887	26.3777	26.3638	-1.08482	0	4.54735	0
PODXL	Podocalyxin	2	5	5	5	10.3	10.3	10.3	55.385	526	26.409	26.2999	26.4191	26.2891	25.0588	25.1178	25.4706	25.4168	-1.08827	0	4.22167	0
DNAJC7	DnaJ homolog subfamily C member 7	12	6	6	6	14.6	14.6	14.6	50.096	438	24.3769	24.6337	24.214	24.5837	24.1053	22.9543	23.1002	23.2915	-1.08926	0.122291	2.07727	0.180334
PSMC1	26S protease regulatory subunit 4	3	11	11	11	30	30	30	49.184	440	27.0466	26.7301	26.4683	26.601	24.8169	25.9865	25.5873	26.073	-1.09557	0	1.89686	0
PSMA5	Proteasome subunit alpha type-5	2	10	10	10	52.3	52.3	52.3	26.411	241	27.8151	28.103	27.9711	27.9548	26.6621	27.0668	26.9991	26.7287	-1.09684	0	4.10968	0
GAPDH	Glyceraldehyde-3-phosphate dehydrogenase	4	13	13	13	65.4	65.4	65.4	36.053	335	31.3466	31.5868	31.4269	31.3679	30.0951	30.4971	30.5329	30.2155	-1.09693	0	4.01694	0
PSMB3	Proteasome subunit beta type-3	4	6	6	6	38.5	38.5	38.5	22.949	205	27.3606	27.5107	27.3531	27.4054	26.3386	26.4213	26.2713	26.1985	-1.10007	0	5.77897	0
JUNB	Transcription factor jun-B	1	2	2	2	6.6	6.6	6.6	35.879	347	24.6499	24.4853	24.4605	24.4488	23.6347	23.4615	22.7032	23.8283	-1.10418	0.0961889	2.4279	0.525761
TJP2	Tight junction protein ZO-2	20	7	7	7	8.2	8.2	8.2	96.118	851	24.633	24.5122	24.0891	24.0768	23.4991	23.154	23.2026	23.0253	-1.10753	0.0451283	3.12082	0.402174
CD55	Complement decay-accelerating factor	13	5	5	5	14.1	14.1	14.1	35.695	326	25.6087	24.6677	24.8338	24.8461	24.0884	24.082	23.9946	23.3066	-1.12119	0.0475046	2.13031	0.133452
PSMB5	Proteasome subunit beta type-5	4	9	9	9	36.9	36.9	36.9	28.48	263	27.6492	27.55	27.227	27.2887	26.2201	26.3901	26.3122	26.2995	-1.12327	0	4.35076	0
PSMA3	Proteasome subunit alpha type-3	5	7	7	7	30.6	30.6	30.6	27.647	248	27.4101	27.2005	27.1357	27.1692	25.9979	26.2235	25.9455	26.2412	-1.12689	0	4.58381	0
PSMB4	Proteasome subunit beta type-4	1	6	6	6	31.8	31.8	31.8	29.204	264	27.5074	27.4236	27.3183	26.6832	26.0062	26.0932	26.3476	25.978	-1.12689	0	2.81461	0
S100A8	Protein S100-A8;Protein S100-A8, N-terminally processed	1	3	3	3	31.2	31.2	31.2	10.834	93	23.7098	24.2439	24.6403	24.058	23.232	22.8259	22.8604	23.2177	-1.129	0.268388	2.20845	0.921764
FKBP5	Peptidyl-prolyl cis-trans isomerase FKBP5	2	9	9	9	25.8	25.8	25.8	51.212	457	26.5227	26.2984	25.6662	26.0951	24.8713	24.9355	25.0274	25.2147	-1.1334	0	2.9225	0
BSG	Basigin	9	7	7	7	45	45	45	20.542	189	27.276	27.7403	27.6868	27.3839	26.0181	26.706	26.7478	26.0802	-1.13373	0	2.6112	0
PSMA6	Proteasome subunit alpha type;Proteasome subunit alpha type-6	10	11	11	11	50.4	50.4	50.4	28.147	252	28.2643	28.0493	27.8353	27.9388	26.9506	26.8441	26.8967	26.8383	-1.13948	0	4.6776	0
SET;SETSIP	Protein SET;Protein SETSIP	7	8	8	8	40.8	40.8	40.8	32.103	277	29.2752	29.3239	29.3706	29.1029	27.9518	28.2247	28.2125	28.1173	-1.14156	0	4.94907	0
NMT1	Glycylpeptide N-tetradecanoyltransferase 1	6	5	5	5	15.6	15.6	15.6	48.14	416	24.8041	24.8776	24.3135	24.5091	23.2455	24.4692	23.0944	23.0299	-1.16632	0.0623052	1.69017	0.0548786
ALDOA	Fructose-bisphosphate aldolase A	13	21	21	19	66.8	66.8	63	39.817	368	30.6243	30.5618	30.4212	30.419	29.2377	29.3459	29.3639	29.3605	-1.17957	0	5.9655	0
GNB2	Guanine nucleotide-binding protein G(I)/G(S)/G(T) subunit beta-2	6	7	7	1	20.6	20.6	3.5	37.331	340	26.9727	26.6577	26.4403	26.5354	25.2225	25.5741	25.3059	25.7624	-1.18532	0	3.36743	5.43896e-16
GTF2E2	Transcription initiation factor IIE subunit beta	3	4	4	4	19.2	19.2	19.2	33.043	291	24.2194	24.5229	24.3111	24.6075	23.1969	23.0829	23.6395	22.9852	-1.18913	0.188028	2.62808	0.213856
ANXA6	Annexin A6	9	28	28	14	49.8	49.8	24.7	75.872	673	29.3142	29.1761	29.076	29.1133	27.7891	28.105	27.9321	28.0253	-1.20702	0	5.09709	0
SPTBN2	Spectrin beta chain, non-erythrocytic 2	4	16	7	7	8.1	4	4	268.31	2365	29.178	28.9748	28.9439	28.84	23.3901	29.0379	28.9799	29.6228	-1.2265	0.144262	0.361478	0.00820638
HSP90AB2P	Putative heat shock protein HSP 90-beta 2	1	6	1	1	16.3	3.9	3.9	44.348	381	26.093	25.8501	25.7498	25.6754	23.2523	25.2709	24.9054	24.9667	-1.24324	0.0491737	1.43964	0.095574
SCRIB	Protein scribble homolog	9	7	7	4	5.2	5.2	2.6	174.91	1630	26.8359	27.0228	26.807	27.2386	26.8614	26.4134	26.3974	23.219	-1.25331	0.0692338	0.72331	0.022673
COX5A	Cytochrome c oxidase subunit 5A, mitochondrial	4	2	2	2	23.2	23.2	23.2	7.771	69	25.405	22.8984	25.414	23.077	23.4013	23.2874	21.9358	23.0595	-1.27758	0.0733178	0.818369	0.0607283
AHNAK2	Protein AHNAK2	2	4	4	4	3.9	3.9	3.9	605.64	5695	24.7994	24.9419	24.8949	24.8897	25.2604	22.7829	23.1975	23.0699	-1.3038	0.185116	1.1865	0.0200423
PSMB7	Proteasome subunit beta type-7	3	4	4	4	18.1	18.1	18.1	29.965	277	26.5117	26.3324	26.4211	25.9178	24.8495	25.0572	24.9177	25.0714	-1.32181	0	4.06234	0
PSMA4	Proteasome subunit alpha type-4;Proteasome subunit alpha type;Proteasome subunit beta type	12	8	8	8	37.2	37.2	37.2	29.483	261	27.4075	27.1795	27.0173	27.107	25.9744	25.7621	25.8781	25.7396	-1.33928	0	4.97839	0
PAICS	Multifunctional protein ADE2;Phosphoribosylaminoimidazole-succinocarboxamide synthase;Phosphoribosylaminoimidazole carboxylase	4	7	7	7	17.4	17.4	17.4	45.651	413	25.9232	25.6411	25.4279	25.5547	24.3142	24.4974	23.916	24.4244	-1.34872	0	3.71703	5.43896e-16
TPM1	Tropomyosin alpha-1 chain	11	9	6	4	36.7	29.4	21.2	28.524	245	26.2415	26.4681	26.2809	26.2981	22.8895	25.7792	25.847	25.3562	-1.35419	0.114718	0.999509	0.0948026
MAU2	MAU2 chromatid cohesion factor homolog	5	4	4	4	6	6	6	69.081	613	26.4473	26.9188	26.1486	26.6827	26.3002	24.5584	23.52	26.393	-1.35646	0.0127125	0.966894	0.00496115
NASP	Nuclear autoantigenic sperm protein	11	5	5	5	7.7	7.7	7.7	85.237	788	24.7553	24.3149	24.5249	24.2512	22.9045	23.1429	23.2262	23.104	-1.36715	0.030133	3.62624	0.482091
CSRP1	Cysteine and glycine-rich protein 1	4	10	10	10	59.6	59.6	59.6	20.567	193	26.648	27.092	26.6738	26.6475	25.1517	25.6132	25.6632	25.1257	-1.37689	0	3.56857	0
SLC1A5	Neutral amino acid transporter B(0)	6	8	8	8	19.4	19.4	19.4	56.598	541	27.3388	27.1296	26.9971	27.1531	25.7689	25.6348	25.6872	26.0059	-1.38047	0	4.85038	0
SAP130	Histone deacetylase complex subunit SAP130	6	4	4	4	4.5	4.5	4.5	111.28	1056	24.8645	24.3974	24.4112	24.3927	23.2719	23.0403	23.1756	22.923	-1.41375	0.123322	3.55388	0.620833
PTGES3	Prostaglandin E synthase 3	6	4	4	4	27.4	27.4	27.4	19.155	164	26.3094	26.4796	26.2689	25.6758	23.4311	25.3921	25.4318	24.7698	-1.42722	0.0598794	1.54637	0.102184
GNAI3	Guanine nucleotide-binding protein G(k) subunit alpha	5	7	7	5	22.9	22.9	17.5	40.532	354	26.368	26.1441	26.0423	26.1645	24.9045	24.6209	24.7077	24.6464	-1.45984	0	5.35504	1.08779e-15
RANBP1	Ran-specific GTPase-activating protein	7	2	2	2	7.2	7.2	7.2	31.904	278	25.3288	25.2375	25.5416	25.5407	24.6689	23.0203	25.2204	22.8873	-1.46292	0.248533	1.31768	0.082913
ITGAV	Integrin alpha-V;Integrin alpha-V heavy chain;Integrin alpha-V light chain	4	9	9	9	9.3	9.3	9.3	111.13	1002	25.3091	25.1045	25.0898	25.54	23.308	24.4154	24.3128	23.1481	-1.46478	0.0363336	2.23866	0.0666296
PROCR	Endothelial protein C receptor	3	3	3	3	16.8	16.8	16.8	26.671	238	24.5044	24.9542	24.6438	24.6697	23.265	23.227	23.1218	23.1749	-1.49587	0.0835213	5.00491	0.239032
FKBP4	Peptidyl-prolyl cis-trans isomerase FKBP4;Peptidyl-prolyl cis-trans isomerase FKBP4, N-terminally processed	3	10	10	10	24	24	24	51.804	459	26.1678	26.1248	25.8023	25.9041	24.1526	24.448	24.6117	24.7642	-1.50563	0	4.12649	0
CD44	CD44 antigen	29	7	7	7	37.9	37.9	37.9	22.683	206	26.3597	26.4682	26.5296	26.6113	25.1305	25.3245	24.9397	24.5505	-1.50593	0	3.88989	5.43896e-16
ITGA1	Integrin alpha-1	1	8	8	8	8.4	8.4	8.4	130.85	1179	25.3335	25.1782	25.4409	25.0979	23.4389	23.6706	24.0246	23.8488	-1.51686	0.0336585	4.31502	0.333662
L1CAM	Neural cell adhesion molecule L1	8	7	7	7	6.2	6.2	6.2	138.91	1248	25.827	25.5575	25.6064	25.4403	23.9376	24.0821	24.0528	24.181	-1.54439	0	5.45689	1.08779e-15
USP14	Ubiquitin carboxyl-terminal hydrolase;Ubiquitin carboxyl-terminal hydrolase 14	5	8	8	8	19	19	19	51.086	448	25.8127	25.5009	25.3735	25.4648	24.486	25.4254	22.7101	23.3375	-1.54827	0.107493	1.34674	0.0941792
PAPSS2	Bifunctional 3-phosphoadenosine 5-phosphosulfate synthase 2;Sulfate adenylyltransferase;Adenylyl-sulfate kinase	2	5	5	5	8.5	8.5	8.5	69.5	614	24.577	24.4786	24.7039	24.3844	22.9704	22.743	22.8311	22.9878	-1.65294	0.125326	3.76056	1.50338
TAPBP	Tapasin	13	3	3	3	6	6	6	47.606	448	25.6502	24.8588	24.4445	24.0939	23.0392	22.9277	22.8817	23.3697	-1.70731	0.158253	2.45245	0.167734
PSME2	Proteasome activator complex subunit 2	4	6	6	6	33.9	33.9	33.9	29.126	254	25.6466	25.8336	25.7611	26.2163	24.7953	24.0857	23.5792	24.1381	-1.7148	0	3.07659	0
HMGB3	High mobility group protein B3	4	2	2	2	17.6	17.6	17.6	17.522	153	26.2349	26.2096	26.1511	26.1523	23.1012	26.0346	23.0733	25.5419	-1.74921	0.126503	1.16322	0.0283158
STEAP4	Metalloreductase STEAP4	3	4	4	4	10.7	10.7	10.7	51.981	459	25.0921	25.6743	25.7103	25.1183	24.137	22.7609	23.8586	23.1435	-1.92375	0.0405711	2.73423	0.104152
PSME1	Proteasome activator complex subunit 1	5	8	8	8	34.1	34.1	34.1	28.723	249	26.9478	26.8342	27.0433	26.9118	24.5994	25.0625	25.0739	25.0932	-1.97706	0	5.35021	0
ACTA1;ACTC1;ACTG2;ACTA2	Actin, alpha skeletal muscle;Actin, alpha cardiac muscle 1;Actin, gamma-enteric smooth muscle;Actin, aortic smooth muscle	10	13	1	1	30.5	4.2	4.2	42.051	377	28.4057	28.1837	28.2375	28.1053	26.7102	27.6985	22.7669	26.9602	-2.19907	0.0960715	1.02458	0.0491551
RPS26P11;RPS26	Putative 40S ribosomal protein S26-like 1;40S ribosomal protein S26	2	2	2	2	13.9	13.9	13.9	13.002	115	25.6829	25.8412	26.3648	26.0553	23.3134	23.0807	25.6603	22.8308	-2.26479	0.0520018	1.79398	0.0432571
TNPO3	Transportin-3	6	4	4	4	5.6	5.6	5.6	96.669	857	27.8918	27.7947	27.6338	27.7079	23.1082	27.9076	27.7755	22.943	-2.32345	0.0566842	0.834695	0.0013992
ALDOC	Fructose-bisphosphate aldolase C	6	3	1	1	10.2	6.3	6.3	39.455	364	25.9594	26.0175	26.0492	25.9227	23.1887	23.0267	23.1051	23.1724	-2.86398	0.136901	5.27027	0.607715
