## Supplementary Table 4 for "HOT1 functions as a homodimer to promote ALT-permissive chromatin" (part 1 of 2)

### Sheet: FH-HOT1 WT vs. FH-HOT1 TQT
Supplementary Table 4A_FH-HOT1 IP-MS in U2OS HOT1 KO rescued clones
Protein IDs	Gene names	Protein names	Number of proteins	Peptides	Razor + unique peptides	Unique peptides	Sequence coverage [%]	Unique + razor sequence coverage [%]	Unique sequence coverage [%]	Mol. weight [kDa]	Sequence length	mean_control_log2_LFQ intensity delTQT_01	mean_control_log2_LFQ intensity delTQT_02	mean_control_log2_LFQ intensity delTQT_03	mean_control_log2_LFQ intensity delTQT_04	mean_control_log2_LFQ intensity delTQT_05	mean_treatment_log2_LFQ intensity WT_01	mean_treatment_log2_LFQ intensity WT_02	mean_treatment_log2_LFQ intensity WT_03	mean_treatment_log2_LFQ intensity WT_04	mean_treatment_log2_LFQ intensity WT_05	mean_log2_fold_change	std_log2_fold_change	mean_-log10_pval	std_-1og10_pval
Q9HC78-2;Q9HC78;Q96K62;C9JCX0;M0QZ57	ZBTB20	Zinc finger and BTB domain-containing protein 20	5	16	16	16	29.6	29.6	29.6	73.4	668	21.1635	21.2497	22.239	22.3376	20.9031	24.9285	28.258	28.5677	27.628	25.6785	5.43354	0	3.9271	5.43896e-16
P63167;F8VXI7;F8VXL2;F8VRV5	DYNLL1	Dynein light chain 1, cytoplasmic	4	4	2	2	53.9	29.2	29.2	10.366	89	25.5015	25.3428	25.6073	26.8528	26.1563	30.4454	31.0868	31.2037	31.0021	31.091	5.07366	0	6.7393	0
Q96FJ2	DYNLL2	Dynein light chain 2, cytoplasmic	1	4	4	2	57.3	57.3	32.6	10.35	89	29.1423	29.3787	29.0531	29.7087	28.8656	33.7671	34.1741	34.6838	34.3104	34.3039	5.01818	0	8.04915	0
A0A0D9SEJ5;F5GY05;Q96EK7;Q96EK7-2;Q96EK7-3	FAM120B	Constitutive coactivator of peroxisome proliferator-activated receptor gamma	5	4	4	4	4.8	4.8	4.8	105.19	922	24.5095	25.1319	24.6458	30.941	24.7424	30.8596	30.8184	31.2038	30.8347	24.5331	3.65581	0.199743	1.11454	0.0123247
P15927;P15927-2;P15927-3;Q5TEJ0;Q5TEJ7	RPA2	Replication protein A 32 kDa subunit	5	5	5	5	23.7	23.7	23.7	29.247	270	26.8334	26.5439	24.7572	27.1683	26.9547	27.6183	28.4672	27.9749	28.2205	27.6872	1.54212	0.0855333	2.00179	0.261434
Q04837;A0A0G2JLD8;E7EUY5;C9K0U8	SSBP1	Single-stranded DNA-binding protein, mitochondrial	4	6	6	6	45.3	45.3	45.3	17.259	148	27.2571	26.8352	27.0611	27.128	27.0352	28.0481	28.9657	28.4486	28.6453	28.4603	1.45028	0	4.66979	0
P35244;B5MC59	RPA3	Replication protein A 14 kDa subunit	2	5	5	5	59.5	59.5	59.5	13.569	121	25.9196	24.6996	26.3434	26.5787	24.3906	26.6644	27.6361	26.9742	27.3699	26.4086	1.42424	0.127301	1.68048	0.093219
P83111;P83111-2;H0YNN5	LACTB	Serine beta-lactamase-like protein LACTB, mitochondrial	3	13	13	13	28.7	28.7	28.7	60.693	547	24.8361	25.3814	24.3711	24.8893	25.6389	26.7225	28.5576	25.5844	26.2372	24.5711	1.31123	0	1.01166	0
Q9UMY1;H7C2B1;Q9UMY1-2	NOL7	Nucleolar protein 7	3	7	7	7	23.7	23.7	23.7	29.426	257	27.0304	26.8781	26.8219	24.5649	24.3001	27.5328	26.7532	27.8249	26.7907	26.8699	1.23521	0.0465219	1.02584	0.0100414
Q9Y3A2;Q9Y3A2-2	UTP11L	Probable U3 small nucleolar RNA-associated protein 11	2	4	4	4	14.2	14.2	14.2	30.446	253	26.9943	26.5152	26.0148	24.4136	24.6278	27.7021	27.0026	27.1319	26.6569	26.2104	1.22765	0.129199	1.19598	0.0235795
Q56A73	SPIN4	Spindlin-4	1	7	6	6	28.1	25.3	25.3	28.66	249	25.7506	26.4328	26.164	24.5596	24.5905	27.0305	26.6703	27.2214	26.3147	26.3626	1.22041	0.204903	1.6338	0.126471
P07942;A0A7I2V2J0;A0A7I2V4J9;A0A7I2V5X5;A0A7I2V2T9;A0A7I2V682;A0A7I2V5R0;A0A7I2V2R2;E7EPA6;C9J296;A0A7I2V5T9;A0A7I2V407;E9PCS6;A0A7I2V3J7;A0A7I2V3I5;G3XAI2;A0A7I2V378	LAMB1	Laminin subunit beta-1	17	2	2	2	1.4	1.4	1.4	198.04	1786	28.7651	28.4008	28.2777	27.6206	24.78	28.9224	29.0626	28.6132	28.5868	28.5353	1.17525	0.117948	0.842132	0.0543048
P27694;I3L4R8;I3L524;I3L2M5	RPA1	Replication protein A 70 kDa DNA-binding subunit;Replication protein A 70 kDa DNA-binding subunit, N-terminally processed	4	18	18	18	33.8	33.8	33.8	68.137	616	26.3498	26.3581	26.8496	26.7116	26.1232	27.4761	28.4106	27.3924	28.0497	26.8065	1.14856	0	2.23952	0
Q9Y6Y0;X6R674;H0Y5Y2	IVNS1ABP	Influenza virus NS1A-binding protein	3	28	28	28	58.4	58.4	58.4	71.729	642	29.8904	29.9355	29.3264	26.4812	29.8107	30.2761	30.5234	30.005	30.1136	30.1056	1.11593	0	0.876415	0
Q59GN2;P62891	RPL39P5	Putative 60S ribosomal protein L39-like 5;60S ribosomal protein L39	2	2	2	2	19.6	19.6	19.6	6.3225	51	29.9589	31.1719	31.1919	29.0115	30.1551	31.5066	31.9004	31.6576	31.1748	30.7041	1.09084	0	1.34849	0
Q13438-6;Q13438-5;Q13438-3;Q13438-2;Q13438-7;Q13438-4;Q13438;B4E321;Q13438-8;F8W1N0;F8W0R2;F8VZI7;F8W1V2	OS9	Protein OS-9	13	4	4	4	8.6	8.6	8.6	63.154	560	24.436	24.8315	24.8637	23.9433	25.5362	25.6491	26.0517	25.8108	25.8001	25.6326	1.0667	0.101968	2.02284	0.896512
P07305;P07305-2	H1F0	Histone H1.0;Histone H1.0, N-terminally processed	2	4	4	4	22.2	22.2	22.2	20.863	194	24.1834	26.9682	24.6797	26.8777	24.6676	26.915	26.6088	27.1571	27.0703	24.953	1.06552	0.0535342	0.726235	0.130323
Q9Y2W1;A0A3B3ITZ9	THRAP3	Thyroid hormone receptor-associated protein 3	2	57	57	56	43.9	43.9	43.9	108.66	955	33.1313	33.2273	32.8805	30.5683	32.4561	33.7838	33.8849	33.3494	33.3244	33.0489	1.02556	0	1.09167	0
Q8TAP9	MPLKIP	M-phase-specific PLK1-interacting protein	1	3	3	3	27.4	27.4	27.4	19.147	179	24.801	26.3772	26.3663	25.6825	26.0117	26.4582	27.8458	27.1282	26.497	26.3685	1.0118	0.128822	1.41292	0.113157
Q9BQA1;Q9BQA1-2;H0Y711	WDR77	Methylosome protein 50	3	17	17	17	78.4	78.4	78.4	36.724	342	33.4153	33.3322	33.5338	30.8957	33.3095	34.1733	33.9809	33.9888	33.7643	33.6316	1.01048	0	1.07951	0
Q71DI3	HIST2H3A	Histone H3.2	1	5	2	1	47.8	30.9	23.5	15.388	136	28.4106	28.141	24.2881	26.7893	27.1663	28.9969	28.2571	27.3008	27.8995	27.3692	1.00565	0.0620626	0.616147	0.00269013
A0A0A0MRR7;P09234	SNRPC	U1 small nuclear ribonucleoprotein C	2	2	2	2	16.7	16.7	16.7	19.687	180	26.952	26.7114	24.3779	27.1856	24.2321	27.4691	27.2882	26.5419	26.4702	26.669	0.995898	0.139776	0.722231	0.0242989
Q15911;Q15911-2;Q86UP3-3;Q9C0A1	ZFHX3	Zinc finger homeobox protein 3	4	23	23	18	7.8	7.8	6.5	404.41	3703	24.3638	24.5719	24.2296	24.5856	24.4058	23.9288	26.951	25.3442	26.3286	24.5225	0.983688	0.204204	0.868848	0.19395
Q9Y5V0;H0YC70;E5RHV4;H0YAP1;E5RHR6	ZNF706	Zinc finger protein 706	5	2	2	2	30.3	30.3	30.3	8.4977	76	24.8352	29.2883	29.4417	28.9014	29.2055	29.3537	29.1598	29.7514	28.9631	29.3353	0.978217	0.0870134	0.518651	0.00494697
P23458;A0A5F9ZHN8;A0A5F9ZI39;A0A5F9ZH07;A0A5F9ZH32;A0A5F9ZHW0;A0A5F9ZI01;A0A5F9ZHK2;A0A5F9ZHI1;A0A5F9ZH73;K7EJR6;E9PM19;O60674;P29597	JAK1	Tyrosine-protein kinase JAK1	14	50	50	50	54.3	54.3	54.3	133.28	1154	28.0861	28.0251	28.1789	25.5434	28.1823	28.7927	28.8158	28.5868	28.5374	28.1309	0.969573	0	0.979163	1.35974e-16
Q8N1I0;Q8N1I0-3;H0Y599;Q8N1I0-2;H0Y7H7;F5GXW1;A0A590UJ51;C9J637;A0A590UJM5;C9J7D9;Q8N1I0-4;C9JDB3;Q8IZD9;F8WES4	DOCK4	Dedicator of cytokinesis protein 4	14	70	70	70	46.5	46.5	46.5	225.2	1966	27.7034	27.5204	27.4984	22.8645	29.5462	27.9521	27.5113	27.6394	27.4587	29.4174	0.969218	0	0.365943	0
E7EX17;P23588;P23588-2;F8VX11;F8VP89;F8VSC7;F8VYE9;F8VRU1;REV__F8VX11;REV__P23588-2;REV__P23588;REV__E7EX17	EIF4B	Eukaryotic translation initiation factor 4B	12	53	53	36	65.4	65.4	46.1	69.697	616	33.6475	33.5557	33.47	30.9902	33.481	33.9005	33.8726	34.0766	34.0538	34.0379	0.959405	0	1.00857	0
O14639-3;O14639-5;O14639-4;J3QSX6;H0Y7N6;F6XFR5	ABLIM1	Actin-binding LIM protein 1	6	31	1	1	77.5	3.7	3.7	48.803	427	30.0028	29.5885	29.0816	27.086	28.5167	30.7621	30.5565	29.4293	30.1832	28.0805	0.947208	0	0.667805	0
P14373-2;P14373;A0A0G2JIZ4;A0A140T9Q6;A0A140T9B9;A0A140T9N6;A0A140T9V9;H0Y551	TRIM27	Zinc finger protein RFP	8	6	6	6	20.1	20.1	20.1	41.439	358	25.9278	26.0571	24.1232	24.742	26.0229	26.6058	26.0751	26.8513	25.9492	26.1245	0.946588	0.171048	1.2204	0.0941693
O15397;O15397-2;F5H244;F5GXT5;A0A087WXH2;F5H2I3;F5H292;H0YH64	IPO8	Importin-8	8	43	43	42	51.7	51.7	50.7	119.94	1037	29.0396	29.6273	29.6793	26.0456	29.0044	29.5228	30.7879	29.5392	29.5843	28.6896	0.945541	0	0.612208	0
Q5W0B1	RNF219	RING finger protein 219	1	24	24	24	35.5	35.5	35.5	81.116	726	27.5716	27.9912	27.5682	24.1687	27.3822	28.2213	28.1379	28.098	27.4291	27.5073	0.942306	0	0.644885	0
E9PDI2;P40123-3;F8WDB9	CAP2	Adenylyl cyclase-associated protein;Adenylyl cyclase-associated protein 2	3	13	12	1	33.9	32.2	4.9	49.822	451	27.8732	27.0222	27.0524	24.1422	27.0505	27.8434	27.7911	27.4964	27.0908	27.6067	0.937599	0.0982693	0.722177	0.0333674
F8W0Q9;Q8NEY8-2;Q8NEY8-8;Q8NEY8-6;Q8NEY8-9;F8WF16;Q8NEY8-5;F8VPY7;F8VWU8;F8VRK2;Q8NEY8-7;F8VXV7;F8VP48;REV__K7EN69	PPHLN1	Periphilin-1	14	16	2	2	34.3	4.7	4.7	44.682	385	25.6554	25.8053	24.9654	24.8378	24.5814	25.9831	25.8902	26.3196	26.2078	26.0951	0.930118	0.0896646	1.84567	0.355733
Q9P2R3;Q9P2R3-2;Q9P2R3-4;I3L3P8;K7EPT2	ANKFY1	Rabankyrin-5	5	16	16	16	16.2	16.2	16.2	128.4	1169	27.5867	27.2272	27.5015	25.0121	26.9697	27.9261	28.63	27.2382	28.1179	26.9873	0.920441	0	0.856597	1.35974e-16
F8VYE8;P36873;P36873-2;F8VR82;F8W0W8;A0A087WYY5	PPP1CC	Serine/threonine-protein phosphatase;Serine/threonine-protein phosphatase PP1-gamma catalytic subunit	6	14	3	3	62.5	18.8	18.8	34.95	304	27.1191	25.0243	24.4337	24.2759	26.8593	27.0149	26.3371	24.6328	27.0349	27.292	0.919857	0.131046	0.564809	0.0873537
Q14011;Q14011-2;K7EQR7;D6W5Y5;K7EPM4;K7EMY9;K7EJV5;K7ER40;K7EJV1;K7ELV6;K7ELT6;K7ENX8;K7ENN6;K7EQL0;K7EIF7;F6WMK9;Q14011-3;K7EQX4	CIRBP	Cold-inducible RNA-binding protein	18	6	6	6	43.6	43.6	43.6	18.648	172	32.2973	32.1757	31.7036	31.3241	31.1684	32.8463	32.4639	33.0434	32.7856	32.0987	0.913771	0	1.95176	2.71948e-16
Q5SWX8-4;Q5SWX8;Q5SWX8-2;Q5SWX8-3	ODR4	Protein odr-4 homolog	4	7	7	7	19	19	19	47.592	422	25.206	27.2592	25.6339	25.4217	25.9217	26.2738	27.8213	26.6798	26.3941	26.833	0.911934	0	1.09892	0
Q9UPQ9-1;Q9UPQ9;H0Y720;Q9UPQ9-2	TNRC6B	Trinucleotide repeat-containing gene 6B protein	4	40	40	40	34.5	34.5	34.5	182.81	1723	27.8455	27.6767	27.458	23.6275	27.6791	28.0735	28.0011	27.5832	27.4043	27.7013	0.895312	0	0.513645	0
A0A1B0GW05;Q2PZI1;Q2PZI1-2;H7C3M5;H7C1I8;Q6NUT2	DPY19L1	Probable C-mannosyltransferase DPY19L1	6	19	19	19	32.6	32.6	32.6	84.533	748	28.3461	28.9754	29.0662	25.4511	28.7723	28.676	29.2828	29.172	29.1012	28.8535	0.894869	0	0.638877	0
Q7Z353;Q7Z353-2;E2QRN0	HDX	Highly divergent homeobox	3	6	6	6	8.8	8.8	8.8	77.205	690	25.2532	24.3794	25.4069	24.515	24.3289	25.607	26.4765	25.7598	25.5395	24.9585	0.891599	0.278731	1.31272	0.508341
P19474;P19474-2;H0YDP8	TRIM21	E3 ubiquitin-protein ligase TRIM21	3	31	31	31	59.4	59.4	59.4	54.169	475	30.6327	30.7762	30.7679	29.7287	30.8224	31.3614	31.6251	31.4547	31.2576	31.4311	0.880413	0	2.45733	0
Q96AV8-3;Q96AV8;F8VSE7;Q96AV8-2;H0YHW2;H0YIF4;F8VXV5;A0AVK6	E2F7	Transcription factor E2F7	8	17	17	17	25	25	25	98.351	895	26.2322	26.7356	26.6903	23.7453	26.1363	26.7159	27.2563	26.9075	26.6684	26.379	0.877491	0	0.785729	0
O14744;O14744-2;O14744-4;H0YJX6;G3V580;G3V5L5;G3V2X6;G3V2L6;C9JSX3;H7BZ44;H0YJD3;H0YJ77;G3V5T6;G3V507;H0YJY6;G3V2F5	PRMT5	Protein arginine N-methyltransferase 5;Protein arginine N-methyltransferase 5, N-terminally processed	16	51	51	4	85.6	85.6	8.6	72.683	637	34.1271	33.8879	34.0666	31.6754	34.0896	34.6477	34.5198	34.4653	34.4474	34.1108	0.868849	0	0.958287	1.35974e-16
Q9P031;F8VNY5	CCDC59	Thyroid transcription factor 1-associated protein 26	2	4	4	4	16.2	16.2	16.2	28.669	241	25.8423	24.0706	25.1244	24.6259	24.4715	26.3306	25.9451	25.5439	25.3762	25.2766	0.86751	0.0838284	1.31181	0.0587958
P35637;P35637-2;H3BPE7	FUS	RNA-binding protein FUS	3	12	12	10	23	23	23	53.425	526	32.6948	32.8043	32.5698	31.0583	32.3889	33.1616	33.1527	33.3091	32.9233	33.293	0.864721	0	1.53431	2.71948e-16
Q9NZJ5;A0A494BZR8	EIF2AK3	Eukaryotic translation initiation factor 2-alpha kinase 3	2	14	14	14	13.6	13.6	13.6	125.21	1116	26.8704	26.7719	26.905	24.4328	26.7195	27.4731	27.2289	27.2618	27.1716	26.8599	0.85914	0	0.934073	0
Q9BUA3;H0YGY5;H0YGK9	C11orf84	Uncharacterized protein C11orf84	3	15	15	15	61.2	61.2	61.2	41.036	381	28.1519	28.055	27.8821	26.7197	28.0122	28.7615	28.675	28.5791	28.5633	28.5181	0.855186	0	1.89112	0
Q8ND56-2;Q8ND56;Q8ND56-3;I3L4Q1;A0A0G2JQ95;A0A096LP11;A0A140TA66	LSM14A	Protein LSM14 homolog A	7	27	27	11	54.6	54.6	16	50.553	463	31.0821	30.9091	30.7378	28.9504	30.6129	31.6756	31.3423	31.3498	31.1304	31.0641	0.853992	0	1.18583	0
Q00534	CDK6	Cyclin-dependent kinase 6	1	5	4	4	19.6	17.2	17.2	36.938	326	26.6074	24.8009	24.0964	26.0403	26.7933	26.3383	26.4282	26.4244	26.475	26.9238	0.850278	0.16327	0.795531	0.0827854
O14639-2;F8W8M4;A0A0A0MRL6;A0A3B3IS55;O14639;A0A494C1G0;A0A494C1P1	ABLIM1	Actin-binding LIM protein 1	7	48	48	0	71.7	71.7	0	81.12	718	31.4621	31.3251	30.937	28.6773	29.8091	31.9553	31.9129	31.2037	31.5939	29.7861	0.848267	0	0.626835	0
Q14331;E9PRR7;E9PLY7;E9PI42;J3KSQ7	FRG1	Protein FRG1	5	17	17	17	56.6	56.6	56.6	29.172	258	30.3958	30.1413	29.9114	29.1853	29.8285	31.1998	30.8087	30.703	30.5999	30.3829	0.846393	0	2.07867	0
P61513;C9J4Z3;Q6P4E4;E9PEL3;M0R0A1;M0R2L6;G5E9R3;A6NKH3	RPL37A	60S ribosomal protein L37a	8	7	7	7	59.8	59.8	59.8	10.275	92	30.9516	31.2159	31.0093	29.1989	30.55	31.5475	31.6611	31.3585	31.3562	31.1888	0.83724	0	1.26272	0
Q9NY12;Q9NY12-2	GAR1	H/ACA ribonucleoprotein complex subunit 1	2	7	6	6	35.9	32.3	32.3	22.348	217	28.677	28.6514	28.5454	26.7821	28.245	29.6015	28.9483	29.1353	28.2979	29.0655	0.829521	0	1.0941	0
Q15398-3;Q15398;Q15398-1;G3V4E5;G3V543	DLGAP5	Disks large-associated protein 5	5	20	20	20	28.5	28.5	28.5	94.177	842	26.5017	26.5979	26.6283	24.2951	26.1027	26.9854	26.4597	27.6256	26.4567	26.7317	0.826678	0	0.879325	0
Q5BKZ1;A0A0A0MRN4;E2QRN4;Q5BKZ1-2;Q5BKZ1-3	ZNF326	DBIRD complex subunit ZNF326	5	6	6	6	12.4	12.4	12.4	65.653	582	25.1491	24.9542	24.4899	24.8856	24.536	25.727	25.1567	26.2593	24.7652	26.1945	0.817563	0.106485	1.41915	0.101602
P78332;E9PGM9;F8WCA5;P78332-3;P78332-2;F8WF63;C9J250;C9JSL1;C9JMC8;C9JII0;F8WCT0	RBM6	RNA-binding protein 6	11	55	53	52	44	42.7	41.9	128.64	1123	28.6792	28.8831	28.7131	26.0393	28.55	28.9131	28.926	29.2812	28.9255	28.9004	0.816281	0	0.770092	0
Q8N5C8-2;Q8N5C8;F6SS63;A0A0A0MQY2	TAB3	TGF-beta-activated kinase 1 and MAP3K7-binding protein 3	4	16	15	15	33.5	32.3	32.3	75.569	684	26.6221	26.3819	26.3392	24.5563	26.3822	26.9784	27.1601	26.7318	26.6183	26.8605	0.813495	0	1.1523	0
P54105;E9PMI6;J3KN38;E9PJF4;E9PQ83	CLNS1A	Methylosome subunit pICln	5	10	10	10	66.7	66.7	66.7	26.215	237	30.6944	30.5694	30.9714	29.2425	30.7853	31.3553	31.3278	31.1756	31.1828	31.2458	0.804863	0	1.48793	0
Q9NYF8-2;Q9NYF8;Q9NYF8-4;H0YF14	BCLAF1	Bcl-2-associated transcription factor 1	4	46	45	3	43	43	3.4	105.95	918	32.6924	32.7806	32.5483	30.7631	32.3487	33.3597	33.5109	32.8039	32.9033	32.5698	0.802869	0	1.05808	0
Q8IVH2-2;Q8IVH2;Q8IVH2-3;B7ZBM3;H0Y882;A0A0U1RQY3;A0A0U1RQR8;A8MUV4;A0A3B3IST0;A0A3B3IRS5;A0A590UJX7;A0A3B3IUB6;A0A0U1RQE0;A0A3B3IT66;A0A3B3IST6;A0A0B4J2F3;A0A0C4DFW6;Q0PRL4;A0A0U1RQM2;B7ZLG1;A0A3B3IS87;A0A3B3IRW5;G5E965;Q9H334-6;Q9H334-3;O15409-2;Q9BZS1-2;Q9BZS1-3;Q9H334;Q9H334-7;Q9BZS1;O15409;Q9BZS1-4;O15409-9;Q9H334-4;O15409-4	FOXP4	Forkhead box protein P4	36	8	8	8	14.5	14.5	14.5	73.246	678	25.5817	26.2354	26.0184	24.5085	25.6986	25.8565	26.87	26.5686	26.477	26.2833	0.802547	0.0625764	1.33164	0.105744
Q15208	STK38	Serine/threonine-protein kinase 38	1	28	28	23	67.7	67.7	60.4	54.19	465	30.202	30.2317	30.1884	28.3774	30.0512	30.7711	30.9353	30.6457	30.4505	30.2548	0.801382	0	1.17206	0
Q9BRS2	RIOK1	Serine/threonine-protein kinase RIO1	1	21	21	21	37.9	37.9	37.9	65.582	568	29.3429	28.8311	28.7872	27.5374	28.9442	29.9746	29.8607	29.0741	29.304	29.2238	0.798893	0	1.26981	0
Q8N5Z5-2;Q8N5Z5;A0A087WX35;H0Y731;H7C323;B0QYB2	KCTD17	BTB/POZ domain-containing protein KCTD17	6	16	16	16	70.4	70.4	70.4	33.276	297	29.8496	29.7168	29.4537	28.6706	29.877	30.8008	30.657	29.9314	30.0226	30.1388	0.796599	0	1.63563	0
P63173;J3KT73;J3QL01;J3KSP2	RPL38	60S ribosomal protein L38	4	6	6	6	50	50	50	8.2178	70	32.7746	33.1686	33.2542	30.7377	32.9713	33.3968	33.4773	33.7013	33.285	32.9668	0.784136	0	0.842882	0
Q9UHL4;R4GMR2;R4GNE8;R4GMV4;R4GMU5	DPP7	Dipeptidyl peptidase 2	5	19	19	16	50.6	50.6	42.3	54.341	492	31.2686	30.6955	30.9101	27.9679	30.7588	31.4235	31.4453	30.8961	30.9295	30.8186	0.782446	0	0.625569	0
Q9NXE8;Q9NXE8-2	CWC25	Pre-mRNA-splicing factor CWC25 homolog	2	3	3	3	7.1	7.1	7.1	49.647	425	24.7013	24.0236	24.6364	24.2339	24.5332	25.6925	24.8324	25.3982	25.1567	24.9172	0.773726	0.136726	2.10089	0.382606
Q70IA6;A0A087WVS8;Q70IA6-3;Q70IA6-2	MOB2	MOB kinase activator 2	4	10	10	10	49.4	49.4	49.4	26.926	237	29.1545	28.6427	28.3944	25.7415	28.8954	29.4773	28.9494	28.9238	28.6507	28.6948	0.773517	0	0.586996	0
O75688;C9JIR6;A0A3B3IS24;O75688-4;O75688-2;O75688-5;B8ZZF0;O75688-3	PPM1B	Protein phosphatase 1B	8	26	26	23	70.6	70.6	64.1	52.642	479	32.1006	32.1885	32.1948	30.6472	32.0402	32.6907	32.9871	32.7041	32.3455	32.3035	0.771943	0	1.35302	2.71948e-16
Q5JUX0;A0A1W2PR54;A0A1W2PQU8;A0A1W2PRP6;A0A1W2PPL1;A0A1W2PPF7;Q5JUX0-2	SPIN3	Spindlin-3	7	11	8	8	48.1	34.5	34.5	29.207	258	25.6099	26.2992	25.9052	25.5704	25.4608	26.3385	26.9807	26.7577	26.5552	26.0375	0.764815	0	2.04817	0
Q9Y657;A0A1B0GU50	SPIN1	Spindlin-1	2	15	15	10	68.7	68.7	45.4	29.6	262	29.1393	29.0992	29.0695	27.7399	29.1087	29.738	29.7101	29.4965	29.5865	29.4215	0.75918	0	1.57685	0
Q9NXV2;H3BSS5	KCTD5	BTB/POZ domain-containing protein KCTD5	2	13	13	12	68.8	68.8	59.8	26.092	234	30.6989	30.4727	30.3727	29.5507	30.4972	31.4165	31.2509	30.8881	30.8153	31.0121	0.758119	0	1.97314	0
O75394	MRPL33	39S ribosomal protein L33, mitochondrial	1	3	3	3	41.5	41.5	41.5	7.6191	65	28.9155	29.4656	28.8873	26.9809	28.9731	29.3433	29.72	29.6342	29.0924	29.2173	0.756985	0	0.893597	0
Q9Y2H1;Q9Y2H1-2;F5H277;F5GY51;I3L0D0;F5H7Z3;H0YGN4;F5H5E6;F5H0V1	STK38L	Serine/threonine-protein kinase 38-like	9	25	20	20	50.9	45.3	45.3	54.002	464	28.223	28.7514	28.9823	26.9461	28.2128	28.6211	29.3697	29.2251	29.2624	28.3866	0.74986	0	0.998776	0
F5H4X5;Q9H3J6;F5GWJ6;Q9H3J6-2	C12orf65	Probable peptide chain release factor C12orf65, mitochondrial	4	4	4	4	36.2	36.2	36.2	15.367	138	27.1003	27.0205	26.5379	26.6306	26.7713	27.7369	27.3032	28.1533	27.3252	27.2813	0.74787	0	2.21691	0
Q14681;J3QSC8	KCTD2	BTB/POZ domain-containing protein KCTD2	2	11	10	10	54	46	46	28.527	263	28.8199	28.7977	28.7698	27.9146	28.6692	29.638	29.7279	29.2908	29.1807	28.8493	0.743099	0	1.8801	0
E9PK91;Q9NYF8-3;E9PQN2;E9PKI6;A0A1W2PQ43;E9PK09;E9PJA7;H0YF00;H0YF63	BCLAF1	Bcl-2-associated transcription factor 1	9	43	1	1	43.6	1.8	1.8	100.4	871	28.6854	29.5281	29.0209	27.5466	28.5714	29.5387	30.0728	29.2145	29.2335	29.0032	0.742046	0	1.07763	0
P13010;C9JZ81;H7C0H9	XRCC5	X-ray repair cross-complementing protein 5	3	47	47	47	74.2	74.2	74.2	82.704	732	29.8538	29.7255	29.8707	31.821	29.6366	30.2468	31.4141	31.1425	31.5435	30.2679	0.741437	0	0.757544	0
H0Y9X1;Q96EY4;D6RA57;D6RE67;D6RC31	TMA16	Translation machinery-associated protein 16	5	8	8	8	28.1	28.1	28.1	27.571	242	29.1085	29.2257	28.9986	27.5267	28.5905	29.7318	29.0014	29.9999	29.2077	29.1702	0.732185	0	1.10524	0
A0A2R8YH03;Q5VWN6-2;Q5VWN6	FAM208B	Protein FAM208B	3	5	5	5	2.3	2.3	2.3	293.55	2645	26.1655	27.0209	26.8919	24.1766	26.654	27.0452	26.7604	27.1513	26.7483	26.8406	0.727381	0.0446681	0.687106	0.016874
P12956;B1AHC9;P12956-2	XRCC6	X-ray repair cross-complementing protein 6	3	44	44	44	69.6	69.6	69.6	69.842	609	29.2572	29.2383	29.3025	31.1553	28.9775	29.6691	30.8305	30.3843	30.9739	29.6938	0.724176	0	0.765637	0
P55795	HNRNPH2	Heterogeneous nuclear ribonucleoprotein H2	1	19	9	9	46.5	26.1	26.1	49.263	449	28.5094	28.628	28.8439	28.2989	28.3879	29.0806	29.6444	29.4475	29.3533	28.7519	0.721909	0	2.38043	0
P98175-5;P98175-2;P98175;P98175-4;P98175-3	RBM10	RNA-binding protein 10	5	62	62	55	61.2	61.2	57.2	110.36	995	32.2296	32.2361	31.9791	30.6783	31.956	32.758	32.8175	32.5082	32.344	32.259	0.721519	0	1.31186	0
S4R3H4;E7EQT4;Q9UKV3-5;Q9UKV3;G3V3B0;Q9UKV3-3;Q9UKV3-2;G3V3T3;A0A087WYN3	ACIN1	Apoptotic chromatin condensation inducer in the nucleus	9	19	19	19	19.3	19.3	19.3	145.44	1283	27.8365	27.4363	27.5576	25.2143	26.7646	28.3119	28.0356	27.7551	27.585	26.723	0.720244	0	0.655198	0
A0A494C0J7;Q08188	TGM3	Protein-glutamine gamma-glutamyltransferase E;Protein-glutamine gamma-glutamyltransferase E 50 kDa catalytic chain;Protein-glutamine gamma-glutamyltransferase E 27 kDa non-catalytic chain	2	4	4	4	6.6	6.6	6.6	78.856	712	24.0763	24.5251	24.7215	24.0508	25.862	25.4359	25.3445	25.9076	24.0822	26.0212	0.71114	0.239908	0.717181	0.237136
Q96EU6;Q96EU6-2;U3KPZ9	RRP36	Ribosomal RNA processing protein 36 homolog	3	12	12	12	44.4	44.4	44.4	29.823	259	27.4875	27.5841	27.4589	25.0699	26.7285	27.8887	27.6188	27.6328	27.4865	27.254	0.710403	0	0.74113	0
F8W8R3;A0A087WWF6;P49005;C9IZD2;C9J8Z7;C9JLE1;H7C1B3;C9JHC7	POLD2	DNA polymerase delta subunit 2	8	6	6	6	14.1	14.1	14.1	49.612	455	24.2745	25.6854	24.753	25.9755	25.8072	26.0064	25.9352	26.1852	25.8784	25.9641	0.69474	0.128407	0.962754	0.235928
P52756;C9JFQ5;P52756-4;P52756-2;P52756-5;C9J9P7;C9JR02;F8WE23;F8W910;P52756-3	RBM5	RNA-binding protein 5	10	29	23	23	34	28.8	28.8	92.153	815	27.6156	28.325	28.2479	26.0897	27.9988	28.0979	28.5363	28.6801	28.254	28.1745	0.693177	0	0.848389	0
Q8N0T1;A0A087WWE7;E5RGR5;Q8N0T1-2	C8orf59	Uncharacterized protein C8orf59	4	9	9	9	63	63	63	11.456	100	29.7908	30.2285	29.6784	29.2796	29.54	30.5194	30.7864	30.5365	30.3419	29.777	0.688799	0	1.75888	0
Q03393;E9PNN3;E9PKY8;E9PJM0	PTS	6-pyruvoyl tetrahydrobiopterin synthase	4	11	11	11	59.3	59.3	59.3	16.386	145	30.1488	29.4193	29.2576	28.1233	29.3772	30.6372	30.1745	29.6318	29.6963	29.603	0.683333	0	0.950709	0
Q5W015;Q5VX20;A0A1W2PR17;Q16875-2;Q16875;Q16875-3;Q16875-4;F2Z2I2;H0Y483;A0A1W2PNV9;Q9H178;F6XNB3	PFKFB3	6-phosphofructo-2-kinase/fructose-2,6-bisphosphatase 3;6-phosphofructo-2-kinase;Fructose-2,6-bisphosphatase	12	36	31	28	73.3	63.7	60.4	58.775	513	30.0799	30.2387	30.0215	28.5327	30.3169	30.6231	30.662	30.5266	30.3078	30.4814	0.682252	0	1.11306	0
O95881;V9GY50;V9GYV4	TXNDC12	Thioredoxin domain-containing protein 12	3	9	9	9	67.4	67.4	67.4	19.206	172	31.4334	31.8439	31.9503	29.559	31.5298	32.0012	32.0415	32.2807	31.8067	31.596	0.681905	0	0.770726	0
Q8WVC2;P63220;Q9BYK1;Q9BYK2	RPS21	40S ribosomal protein S21	4	3	3	3	42	42	42	8.85	81	27.1266	27.1217	24.7169	28.3097	24.1872	26.8728	27.0787	26.7588	27.1038	27.055	0.681368	0.112543	0.381475	0.038509
P22087;M0QXL5;M0R2Q4;M0R0P1;M0R299;M0R2U2;M0R1H0;M0R2B0;M0QXC9	FBL	rRNA 2-O-methyltransferase fibrillarin	9	12	12	10	47	47	43.6	33.784	321	28.1471	27.7745	27.9418	27.554	28.1379	28.9346	28.6951	28.5498	28.1205	28.6581	0.680561	0	2.33915	0
A0A7P0Z494;P11182;A0A7P0T9W1;Q5VVL7	DBT	Lipoamide acyltransferase component of branched-chain alpha-keto acid dehydrogenase complex, mitochondrial	4	5	5	5	11.3	11.3	11.3	58.209	524	24.2175	24.8876	24.239	24.0152	23.9354	24.296	25.5738	24.4225	25.3604	24.9868	0.668946	0	1.2395	0
Q15750;Q15750-2	TAB1	TGF-beta-activated kinase 1 and MAP3K7-binding protein 1	2	26	26	26	75	75	75	54.643	504	30.6777	30.7191	30.5942	28.511	30.5229	31.0118	31.1845	30.8551	30.7811	30.5357	0.668652	0	0.780001	0
P62314;J3QLI9;J3QLR7	SNRPD1	Small nuclear ribonucleoprotein Sm D1	3	5	5	5	54.6	54.6	54.6	13.281	119	30.6162	29.9324	29.6508	28.479	30.1775	30.8475	30.409	30.215	30.6652	30.0614	0.668436	0	0.911158	0
Q86WJ1;Q86WJ1-2;A0A494C1F7;Q86WJ1-4;A0A0A0MSH9;A0A494C1P7;A0A0A0MRH8;Q86WJ1-3;Q86WJ1-5;A0A494C179;A0A087WTM4;A0A494C0J6;A0A494C0F0;A0A494C111;A0A494C1H0;A0A494C0M4;A0A494C1I3;A0A494C0B8;A0A494C0Q0;A0A494C1S1;A0A087WWW4;A0A494C1H1;A0A087WZM7;A0A494C1F3;A0A1W2PP16	CHD1L	Chromodomain-helicase-DNA-binding protein 1-like	25	27	27	27	32.9	32.9	32.9	101	897	28.9844	28.3915	28.4458	27.9052	28.4877	29.3712	29.3839	29.2161	28.9706	28.6109	0.667642	0	1.7486	0
A0A6I8PIS1;Q00796;H0YKB3;Q00796-2;A0A6I8PRA7	SORD	Sorbitol dehydrogenase	5	4	4	4	20.6	20.6	20.6	27.076	252	25.5928	26.1906	24.7028	26.6629	24.5357	25.2028	26.3071	26.4317	26.6925	26.3684	0.663526	0.0552188	0.6697	0.026178
A0A0G2JIS2;A2ABF8;A0A0G2JIR1;A2ABF9;A0A0G2JK64;Q96KQ7-2;Q96KQ7;A0A0G2JRR0;A0A0G2JRN8	EHMT2	Histone-lysine N-methyltransferase EHMT2	9	2	2	2	2.5	2.5	2.5	129.03	1176	25.2256	24.2064	24.7336	24.1871	25.4349	24.4032	25.5174	26.3377	25.516	25.3075	0.65883	0.29546	0.720661	0.195259
P84090;G3V279	ERH	Enhancer of rudimentary homolog	2	6	6	6	49	49	49	12.259	104	32.9357	33.0322	32.6028	30.865	32.488	33.2626	33.1819	33.2035	32.9018	32.6599	0.65722	0	0.83269	1.35974e-16
Q7Z6I8;Q7Z6I8-2;H0YAE0	C5orf24	UPF0461 protein C5orf24	3	8	8	8	51.6	51.6	51.6	20.132	188	26.76	26.907	26.2716	25.0523	26.7343	26.9928	26.7884	27.3043	26.6544	27.2649	0.655948	0	0.963273	0
A0A494C0D1;P53597	SUCLG1	Succinyl-CoA ligase [ADP/GDP-forming] subunit alpha, mitochondrial	2	4	4	4	23.7	23.7	23.7	22.458	211	25.5958	25.3904	25.8023	24.7142	24.1605	25.8136	26.0327	24.7065	25.9793	26.3511	0.643978	0.130528	0.7925	0.0988406
Q6P3W7;A0A0U1RQQ9;F8VSC5;H0YI32;H0YIK6;F8VPW3	SCYL2	SCY1-like protein 2	6	40	40	40	47.8	47.8	47.8	103.71	929	30.6643	30.4078	30.6113	29.3715	30.6811	31.044	31.1439	31.1169	30.8364	30.812	0.643428	0	1.42567	0
Q99873-3;E9PKG1;Q99873-2;Q99873;E9PIX6;Q99873-5;E9PQ98;H0YDE4;E9PNR9;E9PMW9;Q9NR22-2;Q9NR22;E9PMZ2	PRMT1	Protein arginine N-methyltransferase 1	13	24	24	24	69.7	69.7	69.7	40.548	353	30.6541	31.1072	31.0172	29.4767	30.966	31.173	31.5457	31.3594	31.2096	31.1346	0.640216	0	1.13349	0
Q15424;Q15424-4;Q15424-3;Q15424-2;K7EII0;K7ES42	SAFB	Scaffold attachment factor B1	6	12	12	6	15.4	15.4	7.8	102.64	915	30.9387	30.9002	30.99	30.62	30.2071	30.9596	31.2619	31.7462	31.6321	31.2555	0.639892	0	1.86183	2.71948e-16
Q8IXM3	MRPL41	39S ribosomal protein L41, mitochondrial	1	4	4	4	30.7	30.7	30.7	15.383	137	26.1297	26.7174	24.3075	24.2405	24.4873	26.4251	26.3248	24.8654	26.0391	25.4242	0.639251	0.285974	0.475154	0.183
P21399	ACO1	Cytoplasmic aconitate hydratase	1	5	5	5	5.2	5.2	5.2	98.398	889	25.6321	25.226	25.7245	25.0115	24.317	25.8601	25.0033	26.4534	26.0546	25.7348	0.639011	0.0335264	0.986208	0.0108091
O43166-3;O43166-2;O43166;F5GYF8;H0YJY2;A0A6Q8PH54;A0A6Q8PFQ0;Q9P2F8;G3V4Z3;O60292;A0A6Q8PGD5	SIPA1L1	Signal-induced proliferation-associated 1-like protein 1	11	41	41	41	27.7	27.7	27.7	197.41	1782	27.7087	27.8023	27.8345	25.3992	27.384	28.0062	27.1887	28.5581	27.324	28.224	0.634456	0	0.572121	0
P25789;H0YN18;H0YMZ1;H0YL69;H0YMA1;P25789-2;H0YKT8;H0YMI6;H0YLC2;H0YKS0;H0YMV3;H0YLS6	PSMA4	Proteasome subunit alpha type-4;Proteasome subunit alpha type;Proteasome subunit beta type	12	15	15	15	75.5	75.5	75.5	29.483	261	30.9243	31.3216	31.0856	29.1865	31.343	31.2401	31.5934	31.3552	31.4154	31.4267	0.633964	0	0.799071	0
G3V167;Q9UGN5-2;Q9UGN5;H0YH02;E9PJ27	PARP2	Poly [ADP-ribose] polymerase 2	5	14	14	14	34.5	34.5	34.5	60.214	531	26.6292	26.1851	26.1993	26.8251	25.884	26.4745	27.4914	27.2404	27.9628	25.6962	0.628528	0	0.731203	0
O43318-2;O43318;O43318-4;O43318-3;Q9UG54;REV__Q5VTX9;REV__Q8IU57-3;REV__Q8IU57-4;REV__Q8IU57-2;REV__Q8IU57	MAP3K7	Mitogen-activated protein kinase kinase kinase 7	10	30	30	30	53.9	53.9	53.9	64.229	579	31.6488	31.4562	31.3658	29.7923	31.3488	31.9895	32.0519	31.6977	31.5349	31.4712	0.626668	0	0.932083	0
O75844;A0A6Q8PHG9	ZMPSTE24	CAAX prenyl protease 1 homolog	2	4	4	4	9.5	9.5	9.5	54.812	475	26.3419	25.9643	25.7823	25.342	24.8542	26.0665	26.2968	25.8622	26.4473	26.7261	0.622831	0.152704	1.13126	0.129697
Q9NWH9;H7C3F4;Q9NWH9-3;H0YKH2;H0YL55;H7BXE3;H0YLW7;H0YMW8;H0YNF3;H0YMR6;H0YLE6;H0YMM0;H0YKU6	SLTM	SAFB-like transcription modulator	13	10	10	10	12.3	12.3	12.3	117.15	1034	26.8912	26.7257	26.2708	26.34	26.7389	27.4013	27.3824	26.8124	26.8458	27.6057	0.616185	0	1.8094	0
Q9H5Z1-2;Q9H5Z1;Q5THR1;Q5THQ7;F2Z2Z2	DHX35	Probable ATP-dependent RNA helicase DHX35	5	21	21	21	37.1	37.1	37.1	75.439	672	26.8055	26.8477	26.9185	24.7512	26.2747	27.0869	26.9886	27.3444	26.7873	26.4643	0.614759	0	0.710726	1.35974e-16
Q9NZB2;Q9NZB2-6;Q9NZB2-4;Q9NZB2-2;Q9NZB2-5;A0A0C4DH52;A0A0C4DG79;A0A494C0Y9;Q5T035	FAM120A	Constitutive coactivator of PPAR-gamma-like protein 1	9	9	9	9	11.2	11.2	11.2	121.89	1118	26.7723	26.7878	26.8471	26.3598	25.6812	26.9372	26.7831	26.7802	26.8799	28.0447	0.595376	0	0.974899	0
Q9UMZ2-5;Q9UMZ2;Q9UMZ2-6;Q9UMZ2-9;Q9UMZ2-4;Q9UMZ2-8;Q9UMZ2-3;Q9UMZ2-7;A0A087WZS7;A0A087WW94	SYNRG	Synergin gamma	10	26	26	26	25.7	25.7	25.7	139.22	1302	26.7171	26.7402	26.2874	24.479	26.1846	26.8016	26.8089	26.9562	26.4419	26.3709	0.594232	0	0.687185	0
Q13242;H0YIB4;S4R3G0	SRSF9	Serine/arginine-rich splicing factor 9	3	8	7	7	37.1	33.9	33.9	25.542	221	27.5048	27.1528	26.4377	26.0055	25.9493	27.9896	27.5689	26.7179	26.8779	26.8609	0.593016	0	0.762683	0
E7EV71;Q14766-2;Q14766;Q14766-3;Q14766-5;Q14766-4;C9JD84;C9JDW2;H7C4L5;H7C0I7;H7C2H7;H7BZ76	LTBP1	Latent-transforming growth factor beta-binding protein 1	12	14	14	14	13.9	13.9	13.9	148.43	1353	23.9782	25.1502	25.0074	23.992	23.3735	22.5461	27.3129	25.4953	25.0322	24.0693	0.590917	0	0.292246	0
G3V1D3;G3V180;Q9NY33-4;Q9NY33;E9PNX5;E9PKK8;E9PQ14;E9PPK9	DPP3	Dipeptidyl peptidase 3	8	3	3	3	4.5	4.5	4.5	84.304	756	25.0266	24.3557	24.3241	24.2898	24.4041	24.8888	25.0496	24.9568	25.1283	25.328	0.590229	0.205343	1.37263	0.57233
Q9NQS1;H0YKR0	AVEN	Cell death regulator Aven	2	6	6	6	18.2	18.2	18.2	38.506	362	25.5298	25.9025	25.7538	24.7924	25.3984	26.2175	25.7171	26.4356	26.0008	25.9448	0.587752	0	1.48867	0
P56537;B7ZBH1;P56537-2;A0A0U1RQV5;F8WD20;A0A0B4J1Y7;F8WDS6	EIF6	Eukaryotic translation initiation factor 6	7	5	5	5	32.7	32.7	32.7	26.599	245	27.6786	24.5759	24.5426	27.6132	27.7779	27.6642	27.3007	24.6131	27.6853	27.8595	0.586937	0.187613	0.248688	0.0884883
Q8WUA2	PPIL4	Peptidyl-prolyl cis-trans isomerase-like 4	1	14	14	14	33.1	33.1	33.1	57.224	492	27.9992	28.3003	28.0566	26.6873	27.9364	28.5911	28.437	28.4619	28.3357	28.0679	0.582764	0	1.06784	0
P35270	SPR	Sepiapterin reductase	1	7	7	7	38.7	38.7	38.7	28.048	261	27.3981	27.4054	27.8662	24.122	27.6103	27.2872	27.1518	27.3586	27.6909	27.8104	0.579358	0.0523505	0.360475	0.0082673
A0A7I2V4I5;Q5T200;Q5T200-2;A0A087WX14	ZC3H13	Zinc finger CCCH domain-containing protein 13	4	13	13	13	8.3	8.3	8.3	196.7	1669	25.907	26.2053	25.3462	25.0283	25.4134	26.645	26.3629	25.8069	26.2281	25.7522	0.57895	0	1.19208	0
D6RIF6;H0Y9L2	SLAIN2		2	16	3	3	44.7	6.5	6.5	44.656	414	26.764	26.015	25.8489	25.1585	26.0723	27.3495	26.2488	26.3508	26.213	26.5845	0.577614	0	0.921589	0
E7EQS8;Q6N021;E7EPB1;Q6N021-2;Q6N021-3;D6RE87	TET2	Methylcytosine dioxygenase TET2	6	17	17	17	9.9	9.9	9.9	226.08	2023	25.7932	25.8756	25.7602	24.7329	25.7166	26.3582	26.4203	26.1554	25.7968	26.013	0.573041	0.154629	1.40288	0.46262
O15294;O15294-3;O15294-2;O15294-4;C9JZL3	OGT	UDP-N-acetylglucosamine--peptide N-acetylglucosaminyltransferase 110 kDa subunit	5	31	31	31	36.6	36.6	36.6	116.92	1046	27.9555	28.1302	28.086	26.2712	27.9739	28.3552	28.6413	28.2641	28.1083	27.8995	0.570322	0	0.776257	0
Q9P287-4;Q9P287-3;Q9P287;Q9P287-2	BCCIP	BRCA2 and CDKN1A-interacting protein	4	3	3	3	16.1	16.1	16.1	33.242	292	27.0255	27.001	24.0738	27.0674	27.4895	27.244	26.981	26.8114	27.2669	27.1734	0.563904	0.121683	0.401962	0.0125961
Q9UQR1;C9JRX0;C9K0U4;C9J6Y6	ZNF148	Zinc finger protein 148	4	8	8	8	11.5	11.5	11.5	88.975	794	25.7676	26.2361	25.833	26.2722	26.2108	26.4051	27.0177	26.6267	26.765	26.3241	0.563777	0	2.03179	0
Q9NWB6;Q9NWB6-3;Q9NWB6-2	ARGLU1	Arginine and glutamate-rich protein 1	3	5	5	5	14.3	14.3	14.3	33.216	273	26.461	26.4146	25.8385	25.5616	26.21	27.2275	26.5786	27.0145	26.2643	26.1933	0.558473	0	1.15469	0
Q86WX3;F8WFE7	RPS19BP1	Active regulator of SIRT1	2	10	10	10	52.9	52.9	52.9	15.434	136	29.3106	29.1569	29.006	27.8443	29.146	29.8388	29.4089	29.4924	29.1406	29.3507	0.553503	0	1.03326	0
Q9UBV2;G3V3B3;Q9UBV2-2	SEL1L	Protein sel-1 homolog 1	3	10	10	10	17.8	17.8	17.8	88.754	794	25.9058	25.9976	26.0392	24.2025	26.1383	26.0817	26.3084	26.4173	26.1279	26.1149	0.553338	0.151974	0.78858	0.118751
Q8NHQ1-2;Q8NHQ1-5;Q8NHQ1-4;Q8NHQ1;B7Z2D2;C9J966;C9J710;Q8NHQ1-3;C9JZ04	CEP70	Centrosomal protein of 70 kDa	9	9	9	9	16.8	16.8	16.8	64.879	554	25.551	26.1362	25.4087	24.813	25.3869	26.6589	26.8221	26.2202	25.4511	24.9085	0.553016	0.0900812	0.633652	0.0760609
Q9Y2S6;A0A024R1R8	TMA7	Translation machinery-associated protein 7	2	3	3	3	31.2	31.2	31.2	7.0662	64	25.9544	26.9715	26.6127	26.361	27.1099	26.7623	26.3502	27.7446	27.581	27.3308	0.551907	0	0.862391	0
J3QR07;Q96MU7-2;Q96MU7	YTHDC1	YTH domain-containing protein 1	3	3	3	3	4.6	4.6	4.6	85.586	735	25.0563	24.7389	24.884	24.7636	25.2916	25.6588	25.5605	25.2787	25.0319	25.9397	0.547021	0.066504	1.6389	0.107643
Q9NYJ8;A0A1B0GV57;Q9NYJ8-2;U3KQ62;U3KQR0	TAB2	TGF-beta-activated kinase 1 and MAP3K7-binding protein 2	5	19	19	18	34.8	34.8	33.6	76.493	693	28.0571	27.8994	27.8165	26.3946	27.8415	28.5107	28.4409	27.9965	27.9996	27.7922	0.54614	0	0.848387	0
Q8NEY8;Q8NEY8-3;B7Z8L1;F8W6A0	PPHLN1	Periphilin-1	4	16	16	2	32.1	32.1	7.2	52.736	458	29.1235	29.4819	28.8739	27.9985	28.7433	29.4489	28.9504	29.7974	29.2183	29.5362	0.545981	0	1.03757	0
P35813;P35813-3;P35813-2;E9PKB5;E9PJN3;E9PL75;E9PP44	PPM1A	Protein phosphatase 1A	7	21	18	18	70.4	62.3	62.3	42.447	382	30.4017	30.3268	30.5172	28.1222	30.2391	30.6449	30.5222	30.3908	30.4151	30.3617	0.545534	0	0.57686	0
A0A024QZ33;Q9H0G5;K7ERM9;K7EMD8;K7EK40	CCDC55	Nuclear speckle splicing regulatory protein 1	5	13	13	13	25.6	25.6	25.6	60.441	504	27.5699	27.7839	27.5336	26.5206	27.4797	27.8944	27.8419	28.3198	27.7993	27.7508	0.543731	0	1.25457	0
Q9BRX9;F8VSE4;G3V221;H0YIE8;H7C0S9	WDR83	WD repeat domain-containing protein 83	5	6	6	6	25.1	25.1	25.1	34.342	315	26.1463	26.5189	26.748	24.5961	26.3875	26.8651	26.7402	26.806	26.5743	26.0911	0.535989	0	0.646916	0
Q9H3K6;A0A087WZT3;H3BV85;Q9H3K6-2;H3BTW0;A0A0B4J295;H3BVE0;H3BPT9	BOLA2	BolA-like protein 2	8	6	6	6	80.2	80.2	80.2	10.116	86	29.1393	29.5116	29.3124	26.439	28.7331	29.3216	29.0765	29.5607	29.0707	28.7718	0.533169	0	0.417113	6.7987e-17
J3QQJ0;Q9UHR5-2;Q9UHR5;X6R3T8;J3QLH3;F5H478;J3KRU5;J3KS14;J3KRR6;J3QLM2	SAP30BP	SAP30-binding protein	10	5	5	5	17.8	17.8	17.8	35.772	325	26.4565	24.0469	26.271	26.0815	25.3824	26.1297	26.0939	26.2858	26.3394	26.0436	0.530851	0.15949	0.572045	0.0119001
Q9BVI4;F5H303	NOC4L	Nucleolar complex protein 4 homolog	2	24	24	24	47.1	47.1	47.1	58.467	516	29.0907	28.2931	28.3848	26.0327	28.5454	29.2128	28.019	28.712	28.4656	28.5838	0.52935	0	0.427589	0
O43290;E9PQI8	SART1	U4/U6.U5 tri-snRNP-associated protein 1	2	45	45	45	55.8	55.8	55.8	90.254	800	30.4165	30.2227	30.0958	28.8559	29.9727	30.7293	30.349	30.7031	30.151	30.2644	0.526608	0	0.937515	0
P15924;P15924-2;P15924-3	DSP	Desmoplakin	3	33	33	33	10.9	10.9	10.9	331.77	2871	27.8583	28.2866	27.6603	27.3175	28.4361	27.7642	27.9676	29.1191	28.5717	28.7679	0.526357	0	0.844704	1.35974e-16
Q9BYC8	MRPL32	39S ribosomal protein L32, mitochondrial	1	5	5	5	29.3	29.3	29.3	21.405	188	28.4741	29.0493	28.8097	28.0847	28.0676	28.8292	28.9021	29.4688	28.9974	28.9171	0.525868	0	1.31595	0
Q6ULP2-8;Q6ULP2-6;Q6ULP2;Q6ULP2-9;B8ZZI9;Q6ULP2-7;A0A0A0MSN6;A0A0U1RR74	AFTPH	Aftiphilin	8	12	12	12	19.4	19.4	19.4	99.37	908	25.9059	26.0757	25.974	24.4052	25.3891	25.9156	26.2296	26.3722	26.1706	25.6787	0.523408	0	0.809477	0
P08579	SNRPB2	U2 small nuclear ribonucleoprotein B	1	7	7	5	40	40	33.3	25.486	225	28.2721	28.3005	27.5841	29.3876	23.9657	28.1592	27.754	28.2648	28.0105	27.921	0.519905	0.0984943	0.225388	0.0235702
Q9Y3B4	SF3B6	Splicing factor 3B subunit 6	1	2	2	2	17.6	17.6	17.6	14.585	125	26.5457	24.5095	25.363	27.5214	26.4071	26.3244	27.0561	26.4185	26.5385	26.5871	0.515564	0.13246	0.434648	0.0566021
Q9UNZ5;K7ESE5;A0A0A0MQS3	C19orf53	Leydig cell tumor 10 kDa protein homolog	3	5	5	5	25.3	25.3	25.3	10.576	99	28.8892	28.549	28.1255	28.163	28.3701	29.7752	29.0848	28.3046	28.7443	28.7635	0.51512	0	0.980708	0
P62316;K7ERG4;K7EJB5	SNRPD2	Small nuclear ribonucleoprotein Sm D2	3	9	9	2	67.8	67.8	14.4	13.527	118	31.803	31.3959	31.4083	30.1598	31.4073	32.0947	31.66	31.7803	31.6739	31.5339	0.513714	0	0.920243	1.35974e-16
P84101-4;P84101;F8WBN3;B9A031;C9JQZ0;B8ZZY7;F8WBV6;P84101-3;P84101-2	SERF2	Small EDRK-rich factor 2	9	4	4	4	42.2	42.2	42.2	5.2159	45	25.5573	26.5375	26.0547	25.6768	25.7354	25.9813	25.933	26.8119	26.8409	26.5595	0.512988	0	1.05145	0
P31943;G8JLB6;E9PCY7;D6RBM0;H0YB39;E7EN40;H0YBD7;D6RIU0;D6RIT2;E5RGV0;D6R9T0;D6RFM3;D6RAM1;D6RDU3;D6RJ04;D6RIH9;E7EQJ0;D6RDL0;H0YBG7;H0YAQ2;E5RGH4;D6RF17;D6R9D3;E5RJ94	HNRNPH1	Heterogeneous nuclear ribonucleoprotein H;Heterogeneous nuclear ribonucleoprotein H, N-terminally processed	24	23	23	12	58.4	58.4	34.1	49.229	449	31.1785	30.9091	31.0012	30.7706	30.5784	31.5617	31.7928	31.3796	31.5106	30.7478	0.510939	0	1.44236	0
Q5QPK2;H0Y368;O60762;Q5QPJ9	DPM1	Dolichol-phosphate mannosyltransferase subunit 1	4	8	8	8	38	38	38	32.426	287	26.2873	25.8033	26.406	27.5399	24.7485	26.4168	26.5542	27.0394	26.7627	26.5259	0.502791	0.139665	0.491651	0.0427254
Q01804-5;Q01804-3;Q01804;D6RI06	OTUD4	OTU domain-containing protein 4	4	6	6	6	8.1	8.1	8.1	116.95	1048	25.1403	25.1999	25.2844	24.4421	24.943	25.5553	25.4233	25.4424	25.3156	25.7837	0.502139	0.0217875	1.73533	0.116182
P62987;M0R2S1;F5H265;Q96C32;Q5PY61;J3QKN0;F5GXK7;F5H747;F5H388;B4DV12;P0CG48;F5H2Z3;F5GYU3;F5H6Q2;J3QTR3;J3QS39;P0CG47;M0R1M6;M0R1V7;F5GZ39;J3QSA3	UBA52	Ubiquitin-60S ribosomal protein L40;Ubiquitin;60S ribosomal protein L40;Polyubiquitin-C;Ubiquitin;Polyubiquitin-B;Ubiquitin	21	7	2	2	45.3	8.6	8.6	14.728	128	30.5217	30.8987	30.7652	29.0379	31.1179	30.8922	31.2037	30.3218	31.2348	31.1875	0.499748	0	0.591218	0
K7EIY1;Q9Y421;K7ENN5;Q9Y421-2;K7ELZ8;Q9Y421-3	FAM32A	Protein FAM32A	6	6	6	6	53.2	53.2	53.2	10.986	94	28.6494	28.9588	28.9121	27.9441	28.3992	29.4136	29.3031	29.4174	28.8184	28.4058	0.498961	0	0.977877	0
Q969R5;Q969R5-2;Q969R5-3;H0Y5M2;H7C228;Q05BQ5-2;Q05BQ5	L3MBTL2	Lethal(3)malignant brain tumor-like protein 2	7	8	8	8	12.3	12.3	12.3	79.109	705	25.8402	25.8437	25.9491	25.5217	25.792	26.3884	26.253	26.7029	25.9974	26.0928	0.497572	0	2.08033	0
O75319;O75319-2;H7C0E6	DUSP11	RNA/RNP complex-1-interacting phosphatase	3	13	13	13	43.8	43.8	43.8	43.71	377	27.3582	27.8677	27.8595	25.4503	27.0622	27.7307	28.1958	27.9357	27.3771	26.831	0.494469	0	0.449511	6.7987e-17
Q96BD8;Q96BD8-2;K7EP61;K7EPW0	SKA1	Spindle and kinetochore-associated protein 1	4	9	9	9	37.6	37.6	37.6	29.484	255	26.9991	26.1864	26.3725	24.7124	26.6041	27.5614	26.9845	25.9362	26.2954	26.5035	0.481287	0	0.45969	0
Q9NXS2;A0A7I2V5X1;Q9NXS2-3;K7EQG1;A0A7I2V353	QPCTL	Glutaminyl-peptide cyclotransferase-like protein	5	21	21	21	64.4	64.4	64.4	42.924	382	29.5786	29.3286	29.2631	27.9362	29.742	29.89	29.7979	29.5649	29.6404	29.3346	0.475832	0	0.715484	0
P98179	RBM3	RNA-binding protein 3	1	6	6	6	52.2	52.2	52.2	17.17	157	30.4476	30.6324	30.486	30.3841	30.5432	30.9773	30.6747	31.4142	30.894	30.9069	0.474757	0	2.21629	0
H0YBL1;P29218;P29218-3;E5RG13;E5RIP7	IMPA1	Inositol monophosphatase 1	5	3	3	3	12.1	12.1	12.1	28.529	265	26.7292	24.5757	26.4124	24.6298	26.6418	26.2206	25.94	26.1237	26.4884	26.5802	0.472785	0.0258645	0.4213	0.0127407
Q8IW41-2;Q8IW41;R4GN33;F8VRP2	MAPKAPK5	MAP kinase-activated protein kinase 5	4	6	6	6	14.9	14.9	14.9	54.035	471	24.2422	25.7171	25.5654	24.7298	25.0763	25.1146	26.5953	25.7836	25.9638	24.2374	0.47278	0.231769	0.458989	0.272632
Q15057;A0A087X1H5;A0A0U1RQT1;H7C3Q8;A0A5F9ZHJ9;H7C3K3;F8WAU0;C9J8L1;Q96P50-4;Q96P50-1;Q96P50	ACAP2	Arf-GAP with coiled-coil, ANK repeat and PH domain-containing protein 2	11	33	33	33	56.9	56.9	56.9	88.028	778	27.9091	27.9737	28.3104	27.1153	28.0578	28.238	28.5955	28.489	28.2594	28.1308	0.469303	0	1.19057	0
P52732;A0A7I2V3A9;A0A7I2YQY4;A0A7I2V3V3	KIF11	Kinesin-like protein KIF11	4	86	86	86	76.1	76.1	76.1	119.16	1056	33.2555	33.1319	32.8902	32.1136	32.9854	33.6925	33.5791	33.284	33.0685	33.0932	0.468176	0	1.0784	0
Q5TDF0;Q9BSD7	NTPCR	Cancer-related nucleoside-triphosphatase	2	5	5	5	25.9	25.9	25.9	25.072	228	25.2511	26.0012	24.4371	25.6895	24.2551	26.2698	25.4172	25.9277	25.9326	24.4244	0.467529	0.198029	0.466771	0.242789
Q16777;Q6FI13;A0A0U1RR32;A0A0U1RRH7;Q99878;Q96KK5;Q9BTM1;Q93077;Q7L7L0;P20671;P0C0S8;P04908;H0YFX9	HIST2H2AC	Histone H2A type 2-C;Histone H2A type 2-A;Histone H2A type 1-J;Histone H2A type 1-H;Histone H2A.J;Histone H2A type 1-C;Histone H2A type 3;Histone H2A type 1-D;Histone H2A type 1;Histone H2A type 1-B/E;Histone H2A	13	5	3	2	55	42.6	37.2	13.988	129	31.0684	31.5244	31.2211	29.2031	30.6313	31.2673	31.1784	31.8107	30.8719	30.847	0.465396	0	0.488247	6.7987e-17
Q06787;Q06787-9;R9WNI0;A8MQB8;G3V0J0;Q06787-4;Q06787-3;Q06787-7;Q06787-5;Q06787-6;Q06787-2;Q06787-8;Q06787-10;Q06787-11;A0A087WXI3;Q8IXW7;A0A087WY29;A0A087WWR6	FMR1	Fragile X mental retardation protein 1	18	7	6	6	10.4	9.2	9.2	71.174	632	26.493	25.7217	26.1671	24.9053	25.4132	26.747	26.0315	26.5387	25.9018	25.7986	0.463491	0	0.690431	0
O60825;F6RAZ1	PFKFB2	6-phosphofructo-2-kinase/fructose-2,6-bisphosphatase 2;6-phosphofructo-2-kinase;Fructose-2,6-bisphosphatase	2	37	37	4	71.1	71.1	6.3	58.476	505	30.481	30.5479	30.5883	29.3448	30.4154	30.9014	30.7254	31.02	30.6657	30.3776	0.462545	0	0.951068	1.35974e-16
P29084;E5RH41;E5RIW4;E5RK24	GTF2E2	Transcription initiation factor IIE subunit beta	4	20	20	20	68.4	68.4	68.4	33.043	291	29.3355	28.7474	28.3748	27.459	28.3682	29.5479	28.493	28.9243	28.8235	28.7648	0.453703	0	0.632126	0
P31942-2;P31942;P31942-3;P31942-4;P31942-6;P31942-5	HNRNPH3	Heterogeneous nuclear ribonucleoprotein H3	6	7	6	6	27.5	25.1	25.1	35.238	331	27.1952	26.8601	24.6257	27.853	26.7187	27.2712	27.1308	27.0479	26.7853	27.2702	0.450562	0.0719904	0.358454	0.0160961
Q9P270;D6REM5	SLAIN2	SLAIN motif-containing protein 2	2	26	26	13	55.1	55.1	27.9	62.543	581	29.6975	29.7022	29.437	28.4145	29.6453	30.1105	29.984	29.8043	29.6917	29.5568	0.450152	0	0.892375	0
Q5UIP0;Q5UIP0-2;H7C2B5;H7BZN3	RIF1	Telomere-associated protein RIF1	4	31	31	31	14	14	14	274.46	2472	31.0915	30.7195	30.2295	29.262	30.6114	31.2018	30.3929	30.9407	30.7106	30.9028	0.446994	0	0.648307	0
Q9UH99;Q9UH99-2;Q9UH99-3;B0QY60;B0QY64;H0Y686;B0QY67;B0QY63;B0QY68;B0QY66	SUN2	SUN domain-containing protein 2	10	25	25	25	47	47	47	80.31	717	29.2768	28.628	28.1012	26.3838	28.5614	29.2459	29.0706	28.0969	28.3439	28.404	0.441985	0	0.362025	0
Q8IWI9;Q8IWI9-3;H3BP52;H3BTF4;H3BTN2	MGA	MAX gene-associated protein	5	38	38	25	15.3	15.3	9.5	336.16	3065	26.2975	26.6458	26.5988	25.7656	26.8567	26.8839	27.1359	26.9407	26.6775	26.7352	0.441752	0	1.1929	0
Q9NYL2;Q9NYL2-2;Q9NYL2-3;C9J3F7	ZAK	Mitogen-activated protein kinase kinase kinase MLT	4	28	28	28	45.4	45.4	45.4	91.154	800	27.136	27.195	27.0446	25.9734	26.3699	27.4012	26.9502	27.6629	27.285	26.5853	0.433147	0	0.708834	1.35974e-16
P62995-3;P62995;H7C2L4;H7BXF3	TRA2B	Transformer-2 protein homolog beta	4	6	6	6	38.3	38.3	38.3	21.935	188	27.4518	27.1677	26.8011	25.289	26.1936	27.7688	27.6169	26.0428	27.1565	26.4829	0.432966	0	0.37851	0
O95639-3;O95639-2;O95639;C9JEV9;B7Z7B0;H7C419;H7C016;C9K0K2;F8WEL7;H9KVA5;A6NMK7	CPSF4	Cleavage and polyadenylation specificity factor subunit 4	11	10	10	10	42.4	42.4	42.4	27.419	243	28.2311	27.864	27.6333	27.0121	27.9345	28.5538	28.0695	28.4001	27.7745	28.0416	0.432894	0	0.92972	0
P31153;P31153-2;Q00266	MAT2A	S-adenosylmethionine synthase isoform type-2	3	20	20	20	60.5	60.5	60.5	43.66	395	29.8804	30.0854	29.9684	28.8534	30.3429	30.1591	30.3995	30.3924	30.0537	30.271	0.429049	0	0.845546	0
J3KPD3;Q9Y580;G3V1T9;F5GXV8;I3L521;F5GY08;F5H606;F5H674	RBM7	RNA-binding protein 7	8	12	12	12	52.1	52.1	52.1	30.59	267	27.0901	27.6645	27.5683	26.6724	27.0523	27.5257	27.0817	28.363	27.4583	27.7554	0.427331	0	0.784706	0
F8VQE1;Q9UHB6-2;Q9UHB6-5;Q9UHB6;Q9UHB6-4;F8VRN8;F8VS07;Q9UHB6-3	LIMA1	LIM domain and actin-binding protein 1	8	5	5	5	10	10	10	66.99	598	24.8332	24.9005	25.0799	25.3258	24.6519	25.36	24.8193	25.0677	25.6434	26.0337	0.426524	0.183176	0.862188	0.422999
Q8WUU5;A0A2R8Y4H1	GATAD1	GATA zinc finger domain-containing protein 1	2	4	4	4	19.7	19.7	19.7	28.69	269	25.7143	26.1748	26.4278	24.835	25.178	26.6765	25.1348	26.7561	26.1257	25.752	0.423034	0.0820657	0.451139	0.0641131
Q86XN7;Q86XN7-2;Q5JS36	PROSER1	Proline and serine-rich protein 1	3	6	6	6	7.9	7.9	7.9	95.697	944	25.5201	25.7536	25.4127	24.4734	25.3769	25.8204	26.1363	25.889	25.4108	25.3892	0.421782	0.0470986	0.834534	0.0318226
A2IDC6;Q13084;A2IDC7;Q4TT37	MRPL28	39S ribosomal protein L28, mitochondrial	4	7	7	7	31.7	31.7	31.7	28.506	240	24.4501	26.7015	26.1105	26.7827	25.9972	26.6273	26.4878	26.3117	26.4631	26.2569	0.42096	0.0746428	0.45329	0.00992628
Q9P2I0;H0YJF4;G3V3T7	CPSF2	Cleavage and polyadenylation specificity factor subunit 2	3	23	23	23	40.8	40.8	40.8	88.486	782	28.3374	27.84	27.677	27.1905	27.6889	28.5902	28.2845	28.0838	27.7787	28.1004	0.420773	0	0.996258	0
Q8WWI1-3;F8WD26;J3KP06;Q8WWI1;Q8WWI1-4;Q8WWI1-2;E9PMP7	LMO7	LIM domain only protein 7	7	31	31	1	27.8	27.8	1.2	153.67	1349	26.9307	26.5959	26.5815	25.7246	26.5436	26.9651	26.6706	27.1818	26.6849	26.9646	0.418135	0	1.01456	0
Q9UHX1-6;Q9UHX1-5	PUF60	Poly(U)-binding-splicing factor PUF60	2	21	21	1	56.9	56.9	2.5	55.399	513	29.1768	29.1815	29.2916	28.0623	28.8416	29.4469	29.4095	29.5059	29.1946	29.0851	0.417664	0	0.925341	0
Q96I25;Q5W010;Q5W011;H0Y6J6;Q5W012	RBM17	Splicing factor 45	5	16	16	16	46.1	46.1	46.1	44.961	401	29.0782	29.32	29.0802	27.6494	28.8774	29.3861	29.2169	29.358	28.9746	29.1514	0.41638	0	0.677475	0
P36551;H0YA22;P36551-2	CPOX	Oxygen-dependent coproporphyrinogen-III oxidase, mitochondrial	3	7	7	7	16.7	16.7	16.7	50.151	454	25.3253	24.7759	24.6575	24.3253	26.2741	25.5103	25.4477	24.3717	25.7814	26.3071	0.412001	0.163251	0.362827	0.104581
B0QYK0;Q01844-6;Q01844-3;Q01844;Q01844-5;A0A0D9SFL3;C9JGE3;Q01844-2;Q01844-4	EWSR1	RNA-binding protein EWS	9	11	11	2	20.2	20.2	7	64.929	618	31.8084	31.8046	31.651	30.7359	31.4931	31.9619	32.0124	31.879	31.7616	31.9185	0.408086	0	1.09561	0
J3QK89;Q8IWX8	CHERP	Calcium homeostasis endoplasmic reticulum protein	2	22	22	22	31.1	31.1	31.1	104.93	927	29.3083	29.3873	29.2968	28.0042	29.0978	29.5107	29.3202	29.6976	29.2428	29.353	0.406002	0	0.765026	0
A0A7I2V2S7;D6RCD7;P38646;A0A7I2V2G2;A0A7I2YQB2;A0A7I2V3F7;H0Y8K0;A0A3B3ITI4;H0Y8S0	HSPA9	Stress-70 protein, mitochondrial	9	40	39	39	57.9	56.8	56.8	70.319	648	30.055	30.1529	30.3143	29.1097	30.2085	30.0793	30.5383	30.4723	30.4172	30.3508	0.40346	0	0.917087	0
H3BU53	MGA		1	16	3	3	18.4	3.3	3.3	127.14	1174	26.6761	27.0024	26.9231	25.9623	27.0193	27.1382	27.2208	27.5128	26.8066	26.9183	0.402687	0	0.91063	0
A0A6I8PIX7;O95425-2;O95425-4;O95425-3;O95425;A0A0J9YWY6;A0A6I8PL75	SVIL	Supervillin	7	16	16	16	10.1	10.1	10.1	213.63	1904	25.4838	25.6565	25.6272	25.2211	25.1004	25.8674	25.8695	26.1173	25.6367	25.5919	0.398759	0	1.595	2.71948e-16
O95721;C9JAF7	SNAP29	Synaptosomal-associated protein 29;Synaptosomal-associated protein	2	9	9	9	38.8	38.8	38.8	28.97	258	27.6317	25.5908	25.8629	24.6083	27.2454	27.8589	26.6663	25.5835	25.7637	27.0605	0.398755	0	0.23468	3.39935e-17
Q5T749	KPRP	Keratinocyte proline-rich protein	1	15	15	15	30.4	30.4	30.4	64.135	579	24.2651	24.7642	25.9771	24.9652	24.8965	24.4515	24.8551	26.2109	24.9378	26.4021	0.397861	0.0444566	0.366658	0.0673617
P38159;P38159-2;H0Y6E7;H3BT71;H3BUY5;H3BR27;P38159-3;H3BNC1;O75526;Q8IZ40;Q8N7X1	RBMX	RNA-binding motif protein, X chromosome;RNA-binding motif protein, X chromosome, N-terminally processed	11	12	12	4	30.7	30.7	9.5	42.331	391	27.6779	27.5395	27.0266	27.134	27.5933	28.274	28.0693	27.4957	27.7506	27.3567	0.394971	0	0.979962	0
P30041	PRDX6	Peroxiredoxin-6	1	20	20	20	83	83	83	25.035	224	31.3447	31.6418	31.6515	28.9953	31.324	31.276	31.3867	31.6066	31.3721	31.285	0.393833	0	0.337242	0
Q15007;A0A087X1R4;Q15007-2	WTAP	Pre-mRNA-splicing regulator WTAP	3	12	12	12	33.3	33.3	33.3	44.243	396	26.6525	26.5151	26.3017	26.2186	26.2013	26.9261	26.5177	27.1126	26.7737	26.515	0.391196	0	1.55209	0
Q13595;Q13595-4;Q13595-3;Q13595-2;F8WEH2	TRA2A	Transformer-2 protein homolog alpha	5	6	6	6	18.4	18.4	18.4	32.688	282	26.2662	25.9403	25.6007	24.7328	24.7874	26.769	25.633	25.8507	25.7034	25.3193	0.389629	0.0573451	0.451614	0.0488471
Q9UKV8;Q9UKV8-2;E5RJY2	AGO2	Protein argonaute-2	3	31	31	24	50.2	50.2	41.1	97.207	859	27.9488	27.6931	27.7025	26.2971	27.9394	28.0377	28.1381	27.9922	27.6982	27.6395	0.384945	0	0.568469	0
Q9C0J8;Q9C0J8-3;C9J8B4;Q9C0J8-2;B9A053	WDR33	pre-mRNA 3 end processing protein WDR33	5	28	28	28	28.1	28.1	28.1	145.89	1336	27.7993	27.3855	27.2135	26.6918	27.2999	28.1517	27.665	27.766	27.3599	27.366	0.383733	0	0.871989	0
Q92804-2;Q92804;A0A075B7D9;A0A075B7F4;A0A075B7E4;A0A075B7F2;A0A075B7C1	TAF15	TATA-binding protein-associated factor 2N	7	10	8	8	21.1	18.7	18.7	61.557	589	28.5825	27.7293	28.5771	27.1664	27.9644	28.6182	27.8663	28.4373	28.5652	28.4422	0.381892	0	0.621238	0
P62318;P62318-2;H3BT13	SNRPD3	Small nuclear ribonucleoprotein Sm D3	3	5	5	5	53.2	53.2	53.2	13.916	126	32.4512	32.4249	32.0867	31.0552	32.6084	32.9392	32.1416	32.9974	32.0879	32.3552	0.378998	0	0.523424	0
Q9UHI6;A0A7P0T9T8;A0A7P0TB94;A0A7P0T8G7;A0A7P0Z4I9;A0A7P0TBA6;A0A7P0Z4K8;Q9UHI6-2	DDX20	Probable ATP-dependent RNA helicase DDX20	8	24	24	24	39.7	39.7	39.7	92.239	824	28.2083	28.3333	28.1013	27.7764	28.3667	28.67	28.7113	28.578	28.3241	28.3921	0.37791	0	1.69532	0
I3L2C7;P57678;I3L399;I3L4A4;I3L4M4;E7EN12;I3L1J7	GEMIN4	Gem-associated protein 4	7	29	29	29	34.9	34.9	34.9	118.82	1047	27.7494	28.1261	28.0254	27.3514	28.0581	28.3217	28.3252	28.2465	28.1126	28.1856	0.376224	0	1.45427	0
P06753-2;A0A087WWU8;P06753-5;P06753-3;P06753-6;P06753-4;D6R904;Q5VU61;A0A494C0G0	TPM3	Tropomyosin alpha-3 chain	9	21	21	5	57.7	57.7	15.3	29.032	248	29.4341	29.1695	29.3196	28.9618	29.3258	29.5001	29.2796	29.3416	29.8708	30.0962	0.375502	0	1.17087	0
P31751;P31751-2;M0R0P9;J3QKW1;M0QZK3;J3QLS6;C9JHS6;A8MX96;E7EVP8;A0A5F9ZHJ8;J3KRI8;A0A1B0GXA2;A0A0A0MRF1;C9JIJ1;C9JC83;J3KSY8;P31749;P31749-2;C9J258;J3QL45;J3KTP4;M0R275;M0R283;M0QZW8;G3V3X1;F8VS91;A0A087WY56;G3V2I6;C9JIF6;A0A7P0TBJ6;A0A7P0TB32;Q9Y243;A0A7P0T8T9;A0A5K1VW74;A0A7P0TB29;Q9Y243-2;A0A5F9ZHU3	AKT2	RAC-beta serine/threonine-protein kinase	37	16	16	16	32.8	32.8	32.8	55.768	481	27.4949	27.6079	27.6006	26.4964	27.6105	27.9507	27.9225	27.8505	27.6385	27.3222	0.374816	0	0.775447	0
P21912;A0A087WXX8;A0A087WWT1	SDHB	Succinate dehydrogenase [ubiquinone] iron-sulfur subunit, mitochondrial	3	3	3	3	8.6	8.6	8.6	31.629	280	24.5499	25.7842	25.4973	24.9266	26.172	25.5266	25.5133	25.5865	25.7073	26.4651	0.373786	0.10295	0.496657	0.0483759
Q86V81	ALYREF	THO complex subunit 4	1	15	15	1	56.4	56.4	5.1	26.888	257	31.6249	31.6649	31.3661	30.3455	31.2719	32.008	31.5648	31.5042	31.5459	31.5137	0.372644	0	0.730066	0
Q8WUH6	TMEM263	Transmembrane protein 263	1	3	3	3	38.8	38.8	38.8	11.748	116	26.3977	25.8983	23.9012	24.6311	24.9649	25.1221	25.9086	25.5843	25.4722	25.5484	0.368497	0.0776266	0.328687	0.0598739
A0A0B4J1Z1;C9JAB2;Q16629-3;Q16629-2;Q16629-4;Q16629;F8WEA1	SRSF7	Serine/arginine-rich splicing factor 7	7	9	9	8	57.7	57.7	57.7	15.763	137	29.4414	29.3281	29.0584	28.0383	28.6892	29.8923	29.6885	29.4364	28.8643	28.5087	0.366992	0	0.467965	0
Q13206;E9PIF2;A0A3B3ISR7	DDX10	Probable ATP-dependent RNA helicase DDX10	3	10	10	10	14.5	14.5	14.5	100.89	875	25.4816	24.7615	24.6761	24.2718	24.236	25.8008	25.3535	24.5901	24.5927	24.9192	0.365857	0	0.534195	0
Q9BSC4;Q9BSC4-2;Q9BSC4-4;H7C1Z3;Q9BSC4-3	NOL10	Nucleolar protein 10	5	25	25	25	45.6	45.6	45.6	80.301	688	28.1382	27.2685	27.1982	26.8089	27.4777	28.4055	27.0289	28.0553	27.6335	27.5975	0.365838	0	0.545715	0
Q96G61;Q8NFP7;A0A024RBG1;Q9NZJ9;Q9NZJ9-2;F8VRL4;F8VRR0;A0A0C4DGJ4;Q9NZJ9-3;O95989	NUDT11	Diphosphoinositol polyphosphate phosphohydrolase 3-beta;Diphosphoinositol polyphosphate phosphohydrolase 3-alpha;Diphosphoinositol polyphosphate phosphohydrolase 2	10	3	3	3	25.6	25.6	25.6	18.559	164	24.4073	27.177	27.3263	24.6636	26.9887	27.069	27.0473	24.4115	26.6175	27.2438	0.365233	0.231073	0.169187	0.107235
Q12959-8;Q12959-5;Q12959-3;Q12959-4;A0A590UK81;A0A590UJR4;Q12959-6;A0A590UK48;Q12959-2;Q12959;A0A590UJX2;Q12959-7;A0A590UJS9;A0A590UJ68;A0A590UJ29;A0A590UJ18;A0A590UJ81;A0A590UJ08;A0A590UJR5;A0A590UJC5;A0A590UKA8;A0A0C4DFT3;A0A590UJD9;Q12959-9;C9JUA9;A0A590UJ64;E7EQD7;A0A590UK02;A0A590UK70;A0A590UJL2;A0A590UJ25;A0A3B3ISW2;E9PN83;Q15700-4;B7Z2T4;Q15700-2;E9PIW2;F8VYC1;H7C325;A0A3B3ITF1;F8W750;Q15700-5;Q15700-3;Q15700;B5MCC5;B4E2H8;A0A3B3ISR0;A0A3B3ISQ5;A0A590UJ95;H7C166;C9JN61;P78352-3;Q5JUW8;A0A590UJ86;B7Z647;B7Z3U2;A0A3B3IS17;Q92796-3;A0A590UK52;P78352;B9EGL1;A0A590UJZ4;P78352-2;Q92796;Q92796-2;C9IYP1	DLG1	Disks large homolog 1	66	13	13	13	19.8	19.8	19.8	87.247	788	26.6707	26.2746	26.3595	25.4834	25.471	26.8796	27.0407	26.2608	26.4507	25.4488	0.364295	0	0.449808	0
Q96DG6	CMBL	Carboxymethylenebutenolidase homolog	1	8	8	8	38	38	38	28.048	245	26.8541	28.1128	28.2312	26.8328	27.8631	26.9283	28.3885	28.2832	28.0071	28.095	0.361621	0	0.402877	0
K7ERP4;K7EKX7;K7ENB4;A0A087X2I2;A0A087WT12;K7EJ20;P36969-2;P36969;A0A0A0MTT1;R4GNE4;A0A087X247	GPX4	Glutathione peroxidase;Phospholipid hydroperoxide glutathione peroxidase, mitochondrial	11	4	4	4	29	29	29	17.629	155	25.8498	25.9047	25.6625	25.7957	24.5229	25.8927	25.838	25.7775	26.2694	25.7518	0.358764	0.193422	0.642538	0.064672
O95816;O95816-2	BAG2	BAG family molecular chaperone regulator 2	2	13	13	13	68.7	68.7	68.7	23.772	211	28.0501	27.8491	27.9784	28.007	28.3135	28.2646	28.2986	28.2775	28.4805	28.6615	0.35692	0	1.96101	0
A0A494BZT8;Q9Y6A5;A0A087WUE2;H0Y8F2;A0A494C117;C9JA91;E7EMT0;F8WC55	TACC3	Transforming acidic coiled-coil-containing protein 3	8	9	9	9	15.2	15.2	15.2	89.871	834	25.6233	25.5188	25.8884	24.5159	25.9376	25.7194	25.777	26.2817	25.5392	25.9418	0.35503	0.0810788	0.598777	0.0112261
Q8TDY2-2;Q8TDY2;H0YC28;H0YC30	RB1CC1	RB1-inducible coiled-coil protein 1	4	30	30	30	20.7	20.7	20.7	182.85	1591	28.8961	28.8266	28.6782	27.954	28.8156	29.2792	29.0842	29.001	28.8499	28.7305	0.354851	0	0.956162	0
P0DP25;P0DP24;P0DP23;E7EMB3;F8WBR5;M0QZ52;G3V479;G3V361;A0A590UJI2;Q96HY3	CALM2		10	2	2	2	22.1	22.1	22.1	16.837	149	24.7832	25.7579	24.5102	25.3931	25.672	25.6237	25.8536	24.439	25.9848	25.9837	0.353701	0.151941	0.381956	0.143438
P18615;P18615-3;P18615-4;A0A0A0MSN9;A0A0A0MT02;E9PD43;A0A0G2JI50;A2ABK4;E7ENC7;E7EWR7	NELFE	Negative elongation factor E	10	17	17	17	55	55	55	43.239	380	28.5154	28.4405	28.1893	27.3025	27.9052	28.6069	27.867	29.1102	28.2376	28.2816	0.350083	0	0.550979	0
Q9UJV9;A0A499FJW5;H0Y8L8;H0YA06;D6RGI7	DDX41	Probable ATP-dependent RNA helicase DDX41	5	14	14	14	24.8	24.8	24.8	69.837	622	26.4876	25.674	25.8948	25.499	25.6032	26.6335	25.7012	26.6617	25.7386	26.1719	0.349635	0	0.628552	0
Q13823;H0YG10	GNL2	Nucleolar GTP-binding protein 2	2	5	5	5	7.3	7.3	7.3	83.654	731	27.157	27.4078	25.1163	26.8772	26.9005	27.6737	27.2593	26.4962	26.8947	26.8831	0.349618	0.108091	0.329384	0.0390363
Q13367-4;Q13367;A0A2R8Y2A8;A0A5F9UJV3;Q13367-3;A0A590UKC4;A0A590UK04;A0A590UJ60;A0A590UJU0;A0A590UJE5;A0A590UJU7;A0A590UKD3;A0A590UJW5;F5GWU4;A0A590UK69;A0A590UJ44;F5GYB0;Q13367-2;A0A590UK64;A0A590UJ88;A0A590UK30	AP3B2	AP-3 complex subunit beta-2	21	17	17	12	15.7	15.7	12.4	121.19	1101	24.381	25.3498	26.0111	25.7337	24.5572	24.6447	26.3539	26.301	25.5864	24.8705	0.344731	0.0461145	0.320455	0.164538
Q13464;A0A0U1RQV4;J3KRH6	ROCK1	Rho-associated protein kinase 1	3	51	51	45	41.9	41.9	37.7	158.17	1354	27.582	27.5104	27.4501	26.4563	27.5447	27.6679	27.7848	27.6807	27.5678	27.5484	0.341181	0	0.80434	0
Q6PGN9-2;Q6PGN9;Q5T2Z1;Q6PGN9-4;Q5T2Z0;Q6PGN9-3;S4R3S8	PSRC1	Proline/serine-rich coiled-coil protein 1	7	9	9	9	31.5	31.5	31.5	35.632	333	26.8242	26.1815	26.0732	25.172	26.2615	26.9901	25.9857	26.9842	26.1111	26.1433	0.340415	0	0.447977	0
Q14764;H3BQK6;H3BRL2;H3BUK7;H3BNF6;H3BP76;H3BPZ2;H3BNF2;H3BUP3;I3L155;H3BQE7	MVP	Major vault protein	11	14	14	14	20.4	20.4	20.4	99.326	893	26.1598	26.3819	26.1043	25.4632	26.273	26.2063	26.5233	26.2531	26.7534	26.3427	0.339307	0	0.955065	0
P82912-2;P82912;H0YL99;P82912-3	MRPS11	28S ribosomal protein S11, mitochondrial	4	8	8	8	44	44	44	20.459	193	28.2412	28.9911	28.8652	27.5653	28.2942	28.5745	28.6134	29.2116	28.7143	28.5383	0.339007	0	0.575565	0
P62805	HIST1H4A	Histone H4	1	9	9	9	59.2	59.2	59.2	11.367	103	31.135	31.7802	30.7898	30.1774	30.6336	31.4272	31.4884	31.1949	31.2893	30.8095	0.338664	0	0.550199	0
Q10570;A0A087X101;E9PIM1;A0A087WTV4	CPSF1	Cleavage and polyadenylation specificity factor subunit 1	4	42	42	42	34.9	34.9	34.9	160.88	1443	28.1794	28.0623	28.0289	27.2604	27.9696	28.709	28.2909	28.4519	27.8355	27.9055	0.338404	0	0.737453	0
A0A6I8PRS5;Q8N954;A0A6Q8JGY2;Q8N954-2	GPATCH11	G patch domain-containing protein 11	4	5	5	5	23.2	23.2	23.2	30.685	263	24.844	24.8572	24.8869	25.0981	24.764	25.3875	25.3206	25.3806	24.8722	25.1797	0.338071	0	1.78882	0
Q99496;X6RFN3;Q99496-2	RNF2	E3 ubiquitin-protein ligase RING2	3	7	7	6	24.4	24.4	20.2	37.655	336	26.835	26.7121	26.7288	26.6922	26.8214	27.3115	27.0771	26.8022	26.9579	27.3017	0.332181	0	1.91863	0
Q96CM3;Q96CM3-2;E9PJV3	RPUSD4	RNA pseudouridylate synthase domain-containing protein 4	3	6	6	6	21.8	21.8	21.8	42.205	377	26.1929	24.5348	26.1649	26.3633	26.3809	26.0277	26.1885	26.5965	26.3667	26.1157	0.331655	0.178187	0.382432	0.0716336
A0A590UJK4;A0A590UK01;A0A590UJP7;A0A590UK80;Q13247-3;Q13247;A0A0D9SEM4;Q13247-2;Q08170;A0A0D9SGD2	SRSF6	Serine/arginine-rich splicing factor 6	10	9	9	8	31.9	31.9	27.9	26.306	226	30.3744	30.2909	29.6309	29.8302	29.8532	31.2769	30.6038	30.2853	29.8753	29.593	0.330924	0	0.467554	0
A0A286YEY1;P01876;A0A0G2JMB2;A0A286YEY5;P01877	IGHA1	Ig alpha-1 chain C region	5	3	3	3	7.8	7.8	7.8	42.848	398	24.9278	27.5569	26.9526	24.419	26.8919	26.4818	26.6308	27.5135	24.556	27.2208	0.330918	0.270553	0.165744	0.133703
Q9Y3A4;Q9NSQ0	RRP7A	Ribosomal RNA-processing protein 7 homolog A	2	6	6	6	33.2	33.2	33.2	32.334	280	27.0611	26.8984	26.4332	25.5257	26.961	27.3704	26.6313	27.0382	26.5909	26.8957	0.329458	0	0.481352	0
Q9Y5J1;J3KSR7	UTP18	U3 small nucleolar RNA-associated protein 18 homolog	2	7	7	7	15.8	15.8	15.8	62.003	556	26.0735	25.9572	26.1223	25.5358	25.5761	26.6853	25.5384	26.9688	25.9296	25.7825	0.327926	0	0.510637	0
Q14137;Q14137-2;A0A075B729	BOP1	Ribosome biogenesis protein BOP1	3	7	7	7	11.9	11.9	11.9	83.629	746	25.6176	25.4624	24.1167	26.1535	25.8562	25.7536	25.6962	25.5678	25.5264	26.287	0.324915	0.118222	0.372652	0.04377
A0A494C001;A0A499FJY3;Q96T37-3;A0A087WWP4;Q96T37-4;Q96T37-2;Q96T37	RBM15	Putative RNA-binding protein 15	7	10	10	10	15	15	15	98.013	896	25.5995	24.9812	25.3962	25.238	24.8961	25.8517	25.3031	25.6878	25.181	25.7053	0.32357	0	0.940363	1.35974e-16
Q9BVC6	TMEM109	Transmembrane protein 109	1	2	2	2	9.1	9.1	9.1	26.21	243	26.4647	24.6185	26.241	24.5523	26.6551	26.1396	26.2095	24.6387	26.4834	26.664	0.320693	0.0465493	0.222304	0.0390561
E9PCB6;Q9BYT8	NLN	Neurolysin, mitochondrial	2	2	2	2	3.5	3.5	3.5	68.867	600	25.7338	24.6348	25.8469	24.4032	26.824	24.7353	26.0546	26.227	26.205	25.8073	0.317328	0.101487	0.243476	0.0558869
Q6ZUT6;Q6ZUT6-4;Q6ZUT6-2;Q6ZUT6-3;H0YM82;H0YK65	C15orf52	Uncharacterized protein C15orf52	6	15	15	15	35.4	35.4	35.4	57.324	534	26.7469	27.7835	27.3143	26.8023	27.718	26.9632	27.3148	27.9325	27.9076	27.8307	0.316764	0	0.509534	0
Q9UNQ2;A0A7P0T9J1;A0A7P0Z4I0;A0A7P0T9Y7;A0A494C0G7;A0A0C4DGB1;B4DRY2;D6RCL3;A0A7P0T967;A0A7P0T8X7	DIMT1	Probable dimethyladenosine transferase	10	11	11	11	44.7	44.7	44.7	35.236	313	26.4996	26.5514	26.4645	25.7823	26.4605	26.9797	26.0275	27.383	26.3903	26.5552	0.315478	0	0.54453	0
A0A3B3IU42;H0YDP6;H0YEL0;O14893-3;O14893-2;O14893;G5EA29;H0YCF4	GEMIN2	Gem-associated protein 2	8	4	4	4	14.2	14.2	14.2	30.761	275	26.4793	24.5756	26.5139	26.2614	24.7517	26.8185	26.4914	26.3836	26.1764	24.2634	0.310279	0.0664923	0.196655	0.0258992
Q9Y4E8;Q9Y4E8-4;H0YI31;F8W0H4;F8VZG8;F8VVY7;H0YI26;H0YHM4;H0YH96;Q13107-2;Q13107;H7C189	USP15	Ubiquitin carboxyl-terminal hydrolase 15	12	52	52	2	61.7	61.7	2.9	112.42	981	29.6138	29.4206	29.6483	28.717	29.6806	29.9005	29.953	29.7463	29.5211	29.5085	0.309815	0	0.781708	0
Q16533	SNAPC1	snRNA-activating protein complex subunit 1	1	10	10	10	28.3	28.3	28.3	42.994	368	26.4811	26.2686	25.7183	25.4378	25.9957	26.4685	26.4567	26.2043	26.4017	25.9085	0.307668	0	0.721695	0
P62851;E9PQK3;E9PK60	RPS25	40S ribosomal protein S25	3	6	6	6	35.2	35.2	35.2	13.742	125	32.3342	32.7105	32.3969	32.1088	32.2868	33.0194	32.1831	33.1502	32.6594	32.3603	0.307073	0	0.74212	0
H0Y714;Q96G21;E7ENR5;B8ZZ47;B9A008;F8WCN0	IMP4	U3 small nucleolar ribonucleoprotein protein IMP4	6	6	6	6	17.5	17.5	17.5	31.835	280	25.8836	24.5754	26.3466	26.79	26.3191	26.2153	26.2162	26.5491	26.2401	26.2182	0.304826	0.239472	0.304914	0.0955146
Q9NQZ2	UTP3	Something about silencing protein 10	1	14	14	14	30.3	30.3	30.3	54.557	479	28.0813	28.4682	28.1907	27.2858	27.5489	28.5334	27.7928	29.0849	27.6598	28.0257	0.304378	0	0.400581	0
A0A1C7CYW6;P0DI83;A0A1B0GWB1;A0A1B0GTQ2	RAB34	Ras-related protein Rab-34, isoform NARR	4	10	10	10	45.2	45.2	45.2	20.99	197	27.7017	27.6194	27.3002	27.3008	27.3989	27.8724	27.3723	28.2188	27.7032	27.674	0.303966	0	1.0145	0
B8ZZN6;P63165;B8ZZJ0;B9A032;G2XKQ0;B8ZZ67;P63165-2	SUMO1	Small ubiquitin-related modifier 1;Small ubiquitin-related modifier	7	3	3	3	24	24	24	16.645	146	26.4985	26.4058	26.1876	24.7165	26.2539	26.459	26.5713	25.9624	26.4047	26.1817	0.303364	0.0330362	0.390354	0.0101186
Q9BY77;F6VRR5;F8WCX5	POLDIP3	Polymerase delta-interacting protein 3	3	29	29	4	72.2	72.2	11.9	46.089	421	31.3793	30.9178	30.6813	29.6482	30.7424	31.4275	30.6515	31.3057	30.7185	30.776	0.302047	0	0.417234	6.7987e-17
P43490;A0A7P0T9I9;A0A7P0T895;A0A7P0T8L3;A0A7P0T973;A0A7P0T931;A0A7P0TAS5;A0A7P0T862;A0A7P0T8D2;A0A0C4DFS8;A0A7P0TA73;A0A7P0TBB7;A0A7P0T941;A0A7P0Z466;B7Z8W6;A0A7P0Z4N0;A0A7P0T9F0;A0A7P0TB17;A0A7P0T8Z3;A0A7P0T8R4;A0A7P0TAI8;A0A7P0Z437;C9JG65;C9JF35;A0A7P0Z4L4;A0A7P0TAZ2	NAMPT	Nicotinamide phosphoribosyltransferase	26	27	27	27	70.7	70.7	70.7	55.52	491	28.8235	28.6029	28.9072	27.3919	29.1181	28.8016	28.648	28.9193	28.8277	29.1428	0.299184	0	0.42971	0
Q9C0C9;K7ES11;K7EQ12	UBE2O	E2/E3 hybrid ubiquitin-protein ligase UBE2O	3	6	6	6	4.8	4.8	4.8	141.29	1292	25.0401	25.6554	25.9247	25.2877	25.9788	25.6977	25.7416	26.2068	25.706	26.0256	0.298199	0	0.71916	1.35974e-16
O43818	RRP9	U3 small nucleolar RNA-interacting protein 2	1	2	2	2	4	4	4	51.84	475	24.1077	24.0697	24.9388	25.9865	25.5593	25.1398	25.1628	24.6942	25.3848	25.7683	0.297597	0.0338177	0.294464	0.0221114
Q16659	MAPK6	Mitogen-activated protein kinase 6	1	10	9	8	17.5	16.1	15	82.68	721	25.849	25.6661	26.0285	24.3236	25.1171	24.9969	26.2174	26.2616	26.1843	24.797	0.294599	0.115277	0.265157	0.0799862
P35251-2;P35251;H0Y9P8;E0CX09;D6RAD2;H0Y8U4;A0A1W2PP02	RFC1	Replication factor C subunit 1	7	15	15	15	16.2	16.2	16.2	128.18	1147	26.1797	26.4444	26.0248	25.8517	25.7733	26.3538	26.7011	26.336	26.4201	25.9264	0.292702	0	0.890888	0
Q9ULW0;Q9ULW0-2	TPX2	Targeting protein for Xklp2	2	6	6	6	7.6	7.6	7.6	85.652	747	24.9718	25.2991	25.2313	25.0759	25.1838	25.2738	25.121	25.7476	25.3249	25.7538	0.291839	0	1.13205	0
Q96GA3;A0A075B6Q4	LTV1	Protein LTV1 homolog	2	16	16	16	40	40	40	54.854	475	27.283	27.5183	26.9198	27.1945	27.2897	27.729	27.4375	27.585	27.4625	27.4179	0.285317	0	1.45196	0
F8WJN3;Q16630-3;Q16630;Q16630-2;F8W084;A0A3B3ISW1	CPSF6	Cleavage and polyadenylation specificity factor subunit 6	6	13	13	13	32.8	32.8	32.8	52.269	478	28.9196	29.0788	29.2444	28.938	28.7491	29.276	29.8564	29.2593	29.1119	28.8451	0.283774	0	0.783902	0
Q96S59;Q96S59-2;Q96S59-3	RANBP9	Ran-binding protein 9	3	7	7	6	12.8	12.8	10.4	77.846	729	24.4718	26.2179	25.4062	24.8185	26.3261	25.9674	26.1448	24.8918	25.8485	25.795	0.281354	0.0562324	0.261193	0.0397268
Q9P0M9;D6RAN8;H7C5U8;D6RE11;B3KN43	MRPL27	39S ribosomal protein L27, mitochondrial	5	7	7	7	48.6	48.6	48.6	16.073	148	27.3953	27.1189	27.0897	26.9014	26.8722	27.5549	27.221	27.3636	27.2025	27.4421	0.281339	0	1.39523	0
O75947;O75947-2;F5H608	ATP5H	ATP synthase subunit d, mitochondrial	3	4	4	4	18	18	18	18.491	161	24.2196	25.9237	26.3713	25.4371	26.3983	26.1487	25.7246	25.5716	25.9332	26.3769	0.280989	0.048597	0.27403	0.0267343
B8ZWD1;A0A0A0MTI5;P07108;P07108-3;P07108-2;P07108-4;P07108-5;P07108-6	DBI	Acyl-CoA-binding protein	8	3	3	3	45.4	45.4	45.4	11.15	97	26.1109	25.6368	26.0171	25.1827	24.2668	25.8098	24.7447	25.5802	26.3573	26.1257	0.280682	0.107042	0.285082	0.15858
U3KQK0;Q99879;Q99877;Q93079;Q5QNW6;P62807;P58876;O60814;Q5QNW6-2;Q99880;P57053;Q96A08;A0A2R8Y619	HIST1H2BN	Histone H2B;Histone H2B type 1-M;Histone H2B type 1-N;Histone H2B type 1-H;Histone H2B type 2-F;Histone H2B type 1-C/E/F/G/I;Histone H2B type 1-D;Histone H2B type 1-K;Histone H2B type 1-L;Histone H2B type F-S	13	8	8	2	39.8	39.8	6	18.804	166	30.9378	31.4172	31.0379	30.3006	30.4559	31.4593	31.3806	30.967	31.121	30.6244	0.280577	0	0.525617	0
Q9H5V9-2;Q9H5V9-3;Q9H5V9	CXorf56	UPF0428 protein CXorf56	3	3	3	3	19.7	19.7	19.7	19.981	173	25.4615	25.0721	25.231	24.8012	24.7794	25.5699	25.4676	25.8569	24.8379	25.0147	0.280351	0.159651	0.400511	0.199131
P49902;A0A6Q8PHP0;P49902-2;A0A6Q8PHB5;Q5JUV4;Q5JUV6;A0A6Q8PG36;A0A6Q8PFH2;H0YHR8;REV__H0YES7;S4R3A6;REV__M0QX83;A0A6Q8PEZ2;REV__F5GWJ3;S4R3E7;REV__Q17RW3;REV__A0A1B0GW38;A0A6Q8PF50	NT5C2	Cytosolic purine 5-nucleotidase	18	23	23	23	54.7	54.7	54.7	64.969	561	28.9125	28.7362	29.203	27.9362	29.0353	29.1414	29.003	29.2574	28.9759	28.8005	0.271032	0	0.55272	0
Q6UN15-5;Q6UN15;Q6UN15-4;A0A0B4J203	FIP1L1	Pre-mRNA 3-end-processing factor FIP1	4	10	10	1	29.9	29.9	3.4	65.727	588	28.4569	28.0168	27.7781	27.4765	27.8383	28.5858	28.3612	28.3036	27.6202	28.0494	0.270706	0	0.561792	0
A0A087WW76;A0A452Q6Z5;A0A7P0TAS2;Q5T5U3;A0A1B0GV73;E7ESW5;Q5T5U3-3;Q5JSD8;A0A1B0GTZ9;H0Y5T2;H0Y468	ARHGAP21	Rho GTPase-activating protein 21	11	11	11	11	9.7	9.7	9.7	155.98	1406	25.6464	25.9573	25.5168	24.5411	25.6809	26.0976	25.9113	25.5692	25.4321	25.6772	0.269018	0	0.457099	0
Q9BUJ2-2;Q9BUJ2;A0A0A0MRA5;B7Z4B8;Q9BUJ2-4;M0R3F1;Q9BUJ2-3;M0QYZ0;M0QYI8;M0QZV6;M0R0K8;M0R203;M0QYM5;Q9BUJ2-5;M0R247;A0A087X1I2	HNRNPUL1	Heterogeneous nuclear ribonucleoprotein U-like protein 1	16	27	27	27	36.4	36.4	36.4	90.291	804	29.2391	28.9845	28.8698	29.9327	29.0269	29.7211	30.3425	28.9161	29.6128	28.7935	0.266603	0	0.339659	0
A0A6I8PS19;Q9NVN8;A0A6I8PL80;A0A6I8PL58	GNL3L	Guanine nucleotide-binding protein-like 3-like protein	4	17	17	17	42.4	42.4	42.4	58.012	516	26.5114	26.4022	26.4974	25.2072	26.3096	26.7991	25.9448	27.1327	26.1829	26.2002	0.266384	0	0.351592	0
P23381;P23381-2;G3V3Y5;G3V3H8;G3V277;G3V456;G3V5U1;G3V227;G3V3P2;G3V423;H0YJP3;G3V2Y7;G3V3X0;G3V3S7;G3V5W1;G3V4N8;G3V4C7;G3V2C0;G3V339;G3V313;G3V4S4;G3V3R3;G3V2F2;P78534;G3V4N0;G3V4Q0;G3V4A3;G3V5H5	WARS	Tryptophan--tRNA ligase, cytoplasmic;T1-TrpRS;T2-TrpRS	28	16	16	16	43.3	43.3	43.3	53.165	471	27.7078	27.4685	27.6103	26.1335	27.5438	27.6718	27.5222	27.4041	27.5598	27.6375	0.266268	0	0.403395	6.7987e-17
P48739;P48739-2;P48739-3;A0A0A0MSW4;B3KYB6;B3KYB7;I3L3W1;I3L471;I3L4U7	PITPNB	Phosphatidylinositol transfer protein beta isoform	9	14	14	13	57.6	57.6	54.2	31.54	271	27.1795	26.7366	27.0579	26.2143	27.4755	27.3333	27.161	26.8185	27.043	27.6244	0.263289	0	0.480031	6.7987e-17
Q07021;I3L3Q7;I3L3B0	C1QBP	Complement component 1 Q subcomponent-binding protein, mitochondrial	3	5	5	5	22	22	22	31.362	282	28.5537	28.5604	28.9148	27.6682	28.6836	29.1294	28.8717	28.3935	28.6791	28.6232	0.263202	0	0.501173	0
Q9NY93-2;Q9NY93;H7C3E9;G3V0G3;F8WDT8;F8WEI3;H7BZN7	DDX56	Probable ATP-dependent RNA helicase DDX56	7	13	13	13	30.2	30.2	30.2	57.274	507	26.9	26.8647	26.5382	26.4816	26.263	27.1788	27.1637	26.971	26.597	26.4512	0.262852	0	0.684186	0
Q9P1Y5;Q9P1Y5-2	CAMSAP3	Calmodulin-regulated spectrin-associated protein 3	2	7	7	7	6.6	6.6	6.6	134.75	1249	24.4446	25.1939	24.4048	24.1784	24.6884	24.8621	25.4464	25.0048	24.7011	24.2061	0.262084	0	0.451728	0
C9JR56;Q9UPW6;Q9UPW6-2;Q01826;Q01826-2	SATB2	DNA-binding protein SATB;DNA-binding protein SATB2	5	7	7	7	12.5	12.5	12.5	76.034	674	26.4272	25.5961	25.5412	25.8252	26.5908	26.4426	25.8959	26.3908	25.76	26.8011	0.261973	0	0.408995	6.7987e-17
J3KTL2;Q07955;Q07955-3;Q07955-2;J3KSR8;J3QQV5;J3KSW7	SRSF1	Serine/arginine-rich splicing factor 1	7	13	13	12	46.2	46.2	43.5	28.329	253	28.6551	28.1785	27.838	27.7387	27.5382	29.0567	28.4239	28.1866	27.9729	27.6169	0.26171	0	0.37255	0
Q13043-2;Q13043;F5H5B4;A0A087WYT4;A0A087WVN8;E5RIM6;Q8NBU1	STK4	Serine/threonine-protein kinase 4;Serine/threonine-protein kinase 4 37kDa subunit;Serine/threonine-protein kinase 4 18kDa subunit	7	7	7	5	18	18	13.6	52.335	462	25.7615	25.4884	25.2244	25.2123	26.0555	26.204	25.6397	25.8078	25.4245	25.9659	0.259996	0	0.601013	0
Q92620;Q92620-2;J3KSA8;H3BMS7;H3BQT9;H3BV01;J3KRT1;J3KTG2	DHX38	Pre-mRNA-splicing factor ATP-dependent RNA helicase PRP16	8	57	57	55	52	52	51.3	140.5	1227	28.4152	29.1299	28.9842	28.4665	28.8885	28.6962	29.0291	29.3111	29.0072	29.1311	0.258075	0	0.751634	0
Q06587;Q06587-2	RING1	E3 ubiquitin-protein ligase RING1	2	7	6	6	21.2	17.7	17.7	42.429	406	26.0621	25.6764	24.1167	25.5568	25.8035	25.9237	25.9968	26.0157	25.8085	24.7612	0.258041	0.206211	0.228247	0.161239
J3KPP4;O95232;D6RDI2;C9JL41;H0YA81;O95232-2;H7C5U7;E7EN55;D6RHH0;U3KQT3	LUC7L3	Luc7-like protein 3	10	16	16	16	32.1	32.1	32.1	58.22	489	28.7722	28.684	28.1056	27.4027	27.8941	28.9132	29.014	28.3444	28.0758	27.7904	0.255826	0	0.316605	0
O14936-4;A0A2U3TZM4;Q5JS79;A0A2R8YE77;A0A2U3TZM1;A0A2R8YFN5;A0A7I2RJN6;A0A2R8YEK3;A0A2U3TZN6;O14936-3;O14936-6;O14936-2;O14936;A0A2R8Y6F8;A0A2R8Y3B3;A0A2R8YEJ7;Q5JS72;O14936-5;A0A2R8Y6D8	CASK	Peripheral plasma membrane protein CASK	19	8	8	8	10.1	10.1	10.1	102.16	898	25.5056	25.4031	25.3613	25.1884	25.0474	26.0455	25.7788	25.3666	25.5222	25.0652	0.254445	0	0.675866	0
Q3V6T2;Q3V6T2-2;Q3V6T2-3;Q3V6T2-4;A0A2U3TZV9;Q3V6T2-5;A0A2R8YG73;A0A2R8Y4X4;A0A2R8Y4W8;A0A2R8Y7B1;A0A2R8Y885;A0A2R8Y820;A0A2R8YCU9;H7C2C6;A0A2R8YGU1;A0A2R8YDS8;H0Y470;A0A2R8YG52;A0A2R8Y7D4;A0A087WXD9;H0Y7U8;A0A2R8Y5D7;A0A2R8Y6B2;A0A2R8Y7D9;A0A2R8YD81;A0A2R8Y4Z5;H0Y7K3;A0A2R8Y802;A0A2R8Y846;A0A2R8Y7L3;A0A2R8YD99;A0A2R8Y4C6;A0A2R8YCW0;A0A2R8YFK8;A0A2R8YFV1;A6NC98-2;A6NC98;A6NC98-4;Q9P219	CCDC88A	Girdin	39	55	55	55	32.3	32.3	32.3	216.04	1871	27.3128	26.9602	26.5938	26.9013	26.8044	27.5995	27.4142	27.0686	26.8474	26.907	0.252855	0	0.668563	0
A0A0A0MRM9;Q14978;Q14978-3;Q14978-2;S4R402;S4R341;S4R349	NOLC1	Nucleolar and coiled-body phosphoprotein 1	7	3	3	3	4.2	4.2	4.2	74.543	708	25.7468	25.7404	24.8479	25.0285	25.1851	25.7305	25.5432	25.3649	25.5655	25.6	0.251061	0.181374	0.463385	0.320838
P0DN76;Q01081;Q01081-2;Q01081-4;Q8WU68-3;Q8WU68;A0A1B0GW87;M0QYK5;M0R2N4;Q01081-3;Q8WU68-2;K7EJH3;K7EJM7	U2AF1	Splicing factor U2AF 35 kDa subunit;Splicing factor U2AF 26 kDa subunit	13	10	10	10	45	45	45	27.872	240	27.7437	28.2201	27.9633	28.1859	27.6176	28.2328	28.2096	28.4113	28.0465	28.0852	0.250943	0	0.999948	1.35974e-16
Q08378;Q08378-2;Q08378-4;A0A087WV43;A0A494C129	GOLGA3	Golgin subfamily A member 3	5	18	18	18	14.4	14.4	14.4	167.35	1498	26.1174	26.3148	25.8746	24.6068	26.1284	26.3403	25.9353	26.5501	25.4536	26.0139	0.250249	0	0.29428	0
P09382;F8WEI7	LGALS1	Galectin-1	2	11	11	11	91.1	91.1	91.1	14.716	135	33.0297	32.6632	32.3634	31.4682	32.8714	32.8506	33.0377	32.1908	32.5426	33.0135	0.247843	0	0.337012	0
P04040	CAT	Catalase	1	9	9	9	20.5	20.5	20.5	59.755	527	26.2495	25.9157	25.8842	25.0568	26.2116	25.5377	26.095	26.1482	26.3675	26.4026	0.246657	0	0.42099	0
Q9BYD3;K7ES61;K7ELQ0;X6RAY8;Q9BYD3-2;K7EKI4;K7ELF1;K7EJ73	MRPL4	39S ribosomal protein L4, mitochondrial	8	10	10	10	50.2	50.2	50.2	34.919	311	26.6591	27.6065	27.6447	27.8596	27.2851	27.5336	27.9692	27.7694	27.5004	27.5145	0.246444	0	0.505139	0
A0A0A0MR02;P45880-2;P45880;P45880-1;Q5JSD2;Q5JSD1;A2A3S1	VDAC2	Voltage-dependent anion-selective channel protein 2	7	6	6	6	27.3	27.3	27.3	30.348	282	25.7496	25.4204	24.5191	25.3372	24.8291	24.9463	24.3421	25.8217	24.6411	27.3301	0.245178	0.0625025	0.163514	0.0414719
Q86VY4	TSPYL5	Testis-specific Y-encoded-like protein 5	1	15	15	15	50.1	50.1	50.1	45.143	417	28.4023	28.4719	28.1858	28.2495	27.9876	28.7931	27.9436	28.9279	28.5078	28.3482	0.244724	0	0.61815	0
Q9UNF1;Q5H909;Q9UNF1-2;Q5H907;A0A087X070;G5E9N2;Q12816-5;Q12816-2;Q12816-3;Q12816-4;Q12816	MAGED2	Melanoma-associated antigen D2	11	26	26	25	56.4	56.4	54.5	64.953	606	28.8538	28.9403	28.9786	28.107	28.6124	28.9001	29.3003	29.0548	28.9427	28.5085	0.242852	0	0.564773	0
Q9H8S9;Q7L9L4;Q7L9L4-2;Q9H8S9-2;D6RCK3	MOB1A	MOB kinase activator 1A;MOB kinase activator 1B	5	5	5	5	22.7	22.7	22.7	25.079	216	25.9217	26.055	26.2889	25.4878	25.8622	25.8284	26.5999	26.2605	26.5219	25.6139	0.241819	0	0.481547	6.7987e-17
Q5JVZ5;Q96JJ3;Q96JJ3-3;H0YCM7;Q5JVZ8;Q5JW01;Q5JVZ4;Q92556;H7C0S6;Q92556-3;H7C3P3;H7C0N5;Q92556-2	ELMO2	Engulfment and cell motility protein 2	13	19	19	19	30.2	30.2	30.2	82.364	718	26.8404	26.2195	26.6324	25.3662	28.2582	27.097	27.1857	25.911	26.1209	28.2092	0.241409	0	0.148456	0
P54578-2;P54578;A6NJA2;P54578-3;J3QQT6;J3KS55	USP14	Ubiquitin carboxyl-terminal hydrolase 14;Ubiquitin carboxyl-terminal hydrolase	6	9	9	9	23.3	23.3	23.3	52.385	459	25.7197	27.2178	27.0606	26.3595	26.6027	25.9603	26.7116	27.4089	27.2825	26.8008	0.240747	0	0.272902	0
Q01518;Q01518-2;Q5T0R1;Q5T0R7;Q5T0R6;Q5T0R5;Q5T0R4;Q5T0R3;Q5T0R2;Q5T0R9;Q5T0S3;Q5T0R8	CAP1	Adenylyl cyclase-associated protein 1	12	30	30	29	64.4	64.4	62.7	51.901	475	29.3544	29.112	29.232	28.1424	29.1495	29.3375	29.3439	28.8864	29.23	29.3924	0.239995	0	0.468702	6.7987e-17
P51114;B4DXZ6;P51114-2;E9PFF5;P51114-3;E7EU85;C9JAJ4;C9JZE0;C9JY20;C9IZ22;H7C4S4;C9J5B4;C9JYQ6	FXR1	Fragile X mental retardation syndrome-related protein 1	13	28	28	26	49.1	49.1	46.5	69.72	621	32.9241	33.1752	32.9074	32.2166	32.9711	33.1314	32.9864	33.2016	33.013	33.0591	0.239449	0	0.719856	1.35974e-16
P55209;P55209-2;H0YIV4;F5H4R6;F8VY35;F8W118;F8VV59;H0YH88;F8W0J6;F8W543;F8W020;H0YHC3;F8VRJ2;B7Z9C2;F8VXI6;F8VUX1;P55209-3;F8VVB5	NAP1L1	Nucleosome assembly protein 1-like 1	18	11	11	10	30.7	30.7	28.1	45.374	391	29.0013	28.8784	28.6815	28.7147	28.8497	29.0354	29.048	28.9494	29.0985	29.1632	0.233757	0	2.0536	0
Q14498;Q14498-2;Q14498-3;G3XAC6;H0Y4X3;A0A0U1RQH7;A0A0U1RQW2;Q5QP23;G3V5Z6;Q86U06-4;Q86U06-5;Q86U06-2;Q86U06;G3XAP0;H0YJJ3;Q5QP22;A0A087X122;Q86U06-3;G3V546	RBM39	RNA-binding protein 39	19	13	13	13	29.4	29.4	29.4	59.379	530	27.1768	27.066	26.8542	26.9961	26.8585	27.5877	27.3471	27.3253	26.926	26.9307	0.233031	0	0.84821	0
I3L2Z5;A0A087WWR2;P56270-3;P56270;P56270-2;H3BQI4;I3L411;I3L4Y2;H3BPU3;I3L0M3;H3BQS2;P56270-4;Q9HBE1-4;Q9HBE1-2;Q9HBE1-3;Q9HBE1	MAZ	Myc-associated zinc finger protein	16	5	5	4	31.7	31.7	28.2	22.187	202	26.2172	26.6387	25.6842	26.0966	24.5514	26.4103	26.7363	25.7282	26.025	25.4457	0.231496	0.0539853	0.219346	0.034808
K7EK07;P84243;K7EMV3;A0A590UJJ6;B4DEB1;K7ES00;K7EP01	H3F3B	Histone H3;Histone H3.3	7	5	5	2	49.2	49.2	31.8	14.914	132	31.7231	32.0165	31.5238	30.8377	31.43	32.0299	31.9533	31.8632	31.5311	31.3039	0.230056	0	0.439799	0
Q99733;Q99733-2;C9J6D1;C9JZI7;E9PNW0;E9PJJ2;E9PS34;E9PNJ7;A8MXH2;E9PKT8;E9PKI2;E9PP22;H0YCI4;C9J1B1	NAP1L4	Nucleosome assembly protein 1-like 4	14	8	7	7	27.5	24.8	24.8	42.823	375	27.0692	26.7292	26.6209	26.3791	26.8777	26.8173	27.1709	26.7847	26.92	27.1299	0.229338	0	0.846085	0
A0A2R8Y851;P62273;P62273-2;A0A2R8Y6P7;A0A087WTT6	RPS29	40S ribosomal protein S29	5	5	5	5	31	31	31	10.256	87	33.9535	34.1529	33.9548	32.9024	33.9979	34.015	33.4342	34.6245	33.9486	34.0827	0.22868	0	0.337481	0
Q96P63;Q96P63-2	SERPINB12	Serpin B12	2	6	6	6	15.3	15.3	15.3	46.276	405	25.7585	26.1235	25.853	24.5872	26.6736	25.4119	25.0369	26.5135	26.419	26.7576	0.228641	0.0470838	0.187641	0.0307597
A0A087X2D0;P84103-2;P84103	SRSF3	Serine/arginine-rich splicing factor 3	3	5	4	4	52.6	37.9	37.9	10.32	95	28.9281	28.9964	28.2371	29.1693	28.5157	29.3569	29.3053	28.9716	28.7831	28.5681	0.227702	0	0.459537	6.7987e-17
Q9Y5B6;Q9Y5B6-2;Q9Y5B6-4;Q9Y5B6-3	PAXBP1	PAX3- and PAX7-binding protein 1	4	9	9	9	11.7	11.7	11.7	104.8	917	24.5239	25.19	25.0732	25.24	24.7646	25.2036	25.3206	25.2545	24.9733	25.1729	0.226634	0	0.781272	1.35974e-16
Q08554-2;Q08554	DSC1	Desmocollin-1	2	4	4	4	5.8	5.8	5.8	93.834	840	26.8576	27.1938	26.604	25.338	27.1738	26.0481	25.9982	27.0532	27.2019	27.994	0.225663	0	0.174489	0
Q9HAV4;E2QRM3;H0Y9I3;H0Y3W3;H0Y3Q8	XPO5	Exportin-5	5	23	23	23	26.5	26.5	26.5	136.31	1204	27.9356	27.6092	27.6943	27.1421	27.5156	27.9183	27.8843	27.729	27.8958	27.5896	0.224059	0	0.799121	0
B8ZZQ6;B8ZZA1;B8ZZW7;H7C2N1;P06454-2;P06454	PTMA	Prothymosin alpha;Prothymosin alpha, N-terminally processed;Thymosin alpha-1	6	2	2	2	22.4	22.4	22.4	11.758	107	24.2934	26.6487	25.8245	26.4774	25.841	26.0546	26.3182	24.5301	26.7899	26.5085	0.223282	0.179064	0.138264	0.0912941
G5E9W3;Q9UKF6	CPSF3	Cleavage and polyadenylation specificity factor subunit 3	2	4	4	4	8.8	8.8	8.8	73.476	647	26.2621	25.8711	24.8549	25.9361	26.3099	26.9274	25.9794	26.2926	25.5782	25.5705	0.22279	0.0328432	0.25172	0.026199
O60701;O60701-2;O60701-3;E7ER83;E7ETF4;E7EV97;E7ER95;D6RHF4;E9PBD2	UGDH	UDP-glucose 6-dehydrogenase	9	18	18	18	45.1	45.1	45.1	55.023	494	27.044	27.3142	27.3116	25.9433	26.9498	27.0363	27.2435	27.1399	27.2029	27.0445	0.220825	0	0.383129	0
E9PGM4;Q04446	GBE1	1,4-alpha-glucan-branching enzyme	2	6	6	6	8.5	8.5	8.5	75.959	661	26.2198	26.2916	26.7028	25.1464	25.8273	26.1687	26.6495	26.2056	26.4055	25.8606	0.220421	0	0.324123	0
A0A087WU53;Q9H0U3;Q9H0U3-2	MAGT1	Magnesium transporter protein 1	3	4	4	4	10.1	10.1	10.1	41.531	367	25.7973	25.8602	25.8451	25.6498	26.0388	25.6694	26.3229	26.4398	25.8764	25.9724	0.217921	0	0.70046	1.35974e-16
O00488;A9J4F5	ZNF593	Zinc finger protein 593	2	9	9	9	68.7	68.7	68.7	15.199	134	28.2355	28.3995	27.8274	27.7644	27.8872	28.2577	27.9703	28.517	28.2793	28.1629	0.214665	0	0.703322	1.35974e-16
P14923;C9JTX4;C9J826;C9JK18;C9JKY1	JUP	Junction plakoglobin	5	17	17	13	28.7	28.7	23.1	81.744	745	25.2706	26.2328	26.1803	25.4195	25.9693	25.5373	25.7817	26.7914	25.9874	26.0308	0.211248	0	0.313662	0
P39748;P39748-2;I3L3E9;F5H1Y3;CON__P01030;CON__ENSEMBL:ENSBTAP00000007350	FEN1	Flap endonuclease 1	6	18	18	18	54.5	54.5	54.5	42.592	380	30.0381	29.9837	29.9644	29.8247	29.4251	30.0615	29.64	30.471	30.2271	29.8901	0.210733	0	0.559163	0
Q5JRC6;A0A0D9SGE8;Q8IWS0-3;Q8IWS0;Q8IWS0-5;Q8IWS0-4;Q8IWS0-2	PHF6	PHD finger protein 6	7	9	9	9	29.6	29.6	29.6	36.43	324	26.192	25.7797	25.2253	26.8116	25.3826	26.3812	25.5429	26.8157	25.9599	25.7451	0.210717	0	0.235131	3.39935e-17
P21127;P21127-8;A0A0D9SEN2;A0A0D9SER5;A0A0D9SEI3;Q9UQ88-3;P21127-2;Q9UQ88-2;P21127-3;Q5QPR3;Q9UQ88;Q9UQ88-4;P21127-6;P21127-9;Q5QPR4;P21127-10;P21127-5;P21127-4;P21127-12;Q9UQ88-10;Q9UQ88-5;Q9UQ88-9;Q9UQ88-8;E7ESP2;J3KS35;A0A087WYI9;E9PFJ2;A0A087X1I0;Q13882;Q5QPQ9	CDK11B	Cyclin-dependent kinase 11B;Cyclin-dependent kinase 11A	30	16	16	16	19.9	19.9	19.9	92.619	795	26.4569	26.6633	26.6642	26.4665	26.3917	26.7484	26.6625	27.304	26.4995	26.478	0.209965	0	0.64395	0
P61247;E9PFI5;D6RG13;H0Y8L7;D6RAT0;H0Y9Y4;D6RB09;D6RAS7;D6R9B6;D6RI02;D6RED7;D6RGE0	RPS3A	40S ribosomal protein S3a	12	25	25	25	71.6	71.6	71.6	29.945	264	33.2341	33.2844	33.3771	32.0853	33.1378	33.4671	33.0113	33.5529	33.1921	32.945	0.209933	0	0.343196	0
A0A5F9UK94;H0Y360;Q01433-5;Q01433-2;Q01433;Q01433-3;Q01433-4;H0YF16;A0A590UK85;A0A7P0Z4H6;A0A7P0TB79;A0A590UJX5;E9PIJ1;E9PJF6;A0A7P0T999	AMPD2	AMP deaminase 2	15	10	10	10	11	11	11	94.889	825	26.4622	26.2372	26.2819	25.8225	26.633	26.4068	26.1246	26.5118	26.4899	26.9525	0.209748	0	0.519805	0
Q96R06;K7ELG0;K7ELC8;E9PMD0;F5GZT2;J3QRL6;J3KSV2;J3QRV8	SPAG5	Sperm-associated antigen 5	8	16	16	16	18.7	18.7	18.7	134.42	1193	24.5889	22.0112	22.4756	26.6859	24.0256	24.2016	23.4967	24.7807	24.519	23.8355	0.209244	0.109773	0.0894207	0.0488779
H0YDD4;A0A7P0TBK2;A0A7P0TAG1;A0A7P0TAX2;A0A7P0TBE2;P10515;A0A7P0TA47;E9PEJ4;A0A7P0Z4G4;A0A7P0T997;A0A7P0Z423;A0A7P0T9N8;A0A7P0Z459	DLAT	Acetyltransferase component of pyruvate dehydrogenase complex;Dihydrolipoyllysine-residue acetyltransferase component of pyruvate dehydrogenase complex, mitochondrial	13	8	8	8	16.9	16.9	16.9	55.717	520	27.1658	27.1251	27.4744	26.497	27.5238	27.3585	27.216	27.6362	27.4017	27.2157	0.208392	0	0.487539	0
Q13257;Q13257-2	MAD2L1	Mitotic spindle assembly checkpoint protein MAD2A	2	6	6	6	28.3	28.3	28.3	23.51	205	27.2175	27.0817	27.128	26.8226	27.212	27.2566	27.4904	27.242	27.164	27.3465	0.207537	0	1.28093	0
Q9P021	CRIPT	Cysteine-rich PDZ-binding protein	1	5	5	5	37.6	37.6	37.6	11.216	101	28.0461	28.0118	28.111	28.8826	27.3148	28.5859	28.0708	28.8113	28.3317	27.6042	0.207516	0	0.266603	0
O15235	MRPS12	28S ribosomal protein S12, mitochondrial	1	6	6	6	46.4	46.4	46.4	15.173	138	28.4003	28.6396	28.4432	28.3647	28.3736	28.6727	28.779	28.6463	28.6235	28.5349	0.207006	0	1.91367	0
A0A0G2JIW1;P0DMV9;P0DMV8;P0DMV8-2;V9GZ37	HSPA1B	Heat shock 70 kDa protein 1B;Heat shock 70 kDa protein 1A	5	33	29	14	64.3	59	31.3	70.108	642	30.037	30.0129	30.173	29.9258	30.5238	30.0521	30.2755	30.4863	30.4328	30.4386	0.202556	0	0.78778	0
I3L4H1;F5GWE5;Q00169;I3L2X8;I3L4C0;I3L459;I3NI10	PITPNA	Phosphatidylinositol transfer protein alpha isoform	7	4	3	3	13.9	9.6	9.6	24.64	209	27.7948	27.647	27.2093	27.1758	28.4243	27.8185	27.3581	27.6455	27.9956	28.444	0.202119	0	0.294508	0
Q14980-2;Q14980;A0A087WY61;Q14980-4;Q14980-3;H0YFY6;Q14980-5;F5H6Y5;F5H4J1	NUMA1	Nuclear mitotic apparatus protein 1	9	8	8	8	5.5	5.5	5.5	236.51	2101	24.6585	24.6533	25.0041	25.739	24.407	24.7322	25.1151	25.3866	25.4274	24.8095	0.201823	0.156802	0.310311	0.270162
Q16186;A0A087WX59;A0A087WUX6	ADRM1	Proteasomal ubiquitin receptor ADRM1	3	9	9	9	24.1	24.1	24.1	42.153	407	26.6687	27.035	26.8823	26.4534	27.3698	27.1551	27.0487	27.0889	26.8528	27.2664	0.200574	0	0.562131	0
P61981	YWHAG	14-3-3 protein gamma;14-3-3 protein gamma, N-terminally processed	1	16	12	11	72.1	59.1	55.5	28.302	247	30.1939	29.9148	29.8435	29.1077	29.6887	30.0884	30.0684	29.7119	30.0817	29.8	0.200353	0	0.468852	6.7987e-17
C9JEV6;Q9UJ70;Q9UJ70-2;H7C286;H7C3G9;E9PPU6;H0YE82;H0YC94;H7C1L7;H0YEB7	NAGK	N-acetyl-D-glucosamine kinase	10	4	4	4	15.7	15.7	15.7	32.017	293	24.8702	25.2971	25.7103	24.5126	25.4115	25.2687	25.3704	25.3638	25.2667	25.5145	0.196476	0	0.410518	6.7987e-17
P13473;P13473-2;P13473-3	LAMP2	Lysosome-associated membrane glycoprotein 2	3	2	2	2	4.1	4.1	4.1	44.96	410	24.4125	24.9272	24.4456	24.3568	24.9696	24.8068	24.8906	24.6465	24.811	24.934	0.195416	0.0190486	0.512342	0.125208
Q7Z406;Q7Z406-6;Q7Z406-2;Q7Z406-4;Q7Z406-5;M0QY43;A0A0C4DFM8;A1L2Z2;A0A2R8Y4C3;A0A2R8Y454	MYH14	Myosin-14	10	31	23	23	18.8	15	15	227.87	1995	26.6413	27.3152	27.2304	27.0599	27.5832	27.382	27.1237	27.4913	27.4361	27.3654	0.193679	0	0.548171	0
P31946-2;P31946;Q4VY20;Q4VY19;A0A0J9YWE8;A0A0J9YWZ2	YWHAB	14-3-3 protein beta/alpha;14-3-3 protein beta/alpha, N-terminally processed	6	14	7	7	59.8	38.9	38.9	27.85	244	30.0066	29.4074	29.4069	28.6549	29.4698	29.8278	29.6777	28.9084	29.7802	29.7171	0.193134	0	0.299421	0
B4DXW1;P61158;F8WDR7;A0A0A0MTI9;H7C4J1;C9IZN3;Q9C0K3;Q9P1U1-2;Q9P1U1-3;Q9P1U1	ACTR3	Actin-related protein 3	10	6	6	6	22.6	22.6	22.6	42.003	367	24.6987	26.2927	26.3078	25.7786	26.752	24.6903	26.366	26.3614	26.5483	26.8263	0.192502	0.0208732	0.144398	0.023843
Q9BX40;Q9BX40-2;Q5TBQ0;Q5TBQ1;A0A0C4DFV2	LSM14B	Protein LSM14 homolog B	5	18	17	9	55.1	55.1	33	42.07	385	28.1314	28.3742	28.4463	27.5811	28.0844	28.2752	28.0379	28.6467	28.327	28.2849	0.190866	0	0.492909	0
H3BQ23;H3BUG4;H3BV90;H3BT65;Q6FI81-3;Q6FI81;H3BPG7	CIAPIN1	Anamorsin	7	2	2	2	17.8	17.8	17.8	13.633	129	24.3012	24.4618	24.4823	24.2376	25.0085	24.3584	24.661	24.7559	24.7745	24.89	0.189668	0.137001	0.300409	0.236094
Q9H6R4-4;Q9H6R4;A0A0A0MRW6;Q9H6R4-2;Q9H6R4-3;A0A0C4DFX0	NOL6	Nucleolar protein 6	6	15	15	15	17.1	17.1	17.1	127.32	1143	26.1893	26.1907	25.5463	26.3908	25.9182	26.4859	26.2755	26.2208	25.888	26.3083	0.188611	0	0.502802	0
Q8IX18-3;Q8IX18;Q8IX18-4;Q8IX18-2;J3KSW6;J3KTK0;J3KS08;J3KSX9;F5H625	DHX40	Probable ATP-dependent RNA helicase DHX40	9	10	10	10	14.1	14.1	14.1	81.796	722	25.6197	25.8562	26.1994	25.8683	25.7832	26.0292	26.0876	26.542	26.051	25.5571	0.188037	0	0.477806	6.7987e-17
P16152;E9PQ63;A8MTM1;P16152-2;O75828	CBR1	Carbonyl reductase [NADPH] 1	5	9	9	9	41.9	41.9	41.9	30.375	277	27.1646	26.8584	26.6937	25.0324	27.0851	27.1879	26.7796	26.3567	26.4053	27.0409	0.187252	0	0.172632	0
Q16401;Q16401-2;Q4VXH0	PSMD5	26S proteasome non-ATPase regulatory subunit 5	3	6	6	6	13.9	13.9	13.9	56.195	504	25.8156	25.4821	25.472	25.374	25.242	25.2923	25.8237	25.5537	25.779	25.8723	0.187063	0	0.63975	0
Q9UBB4;Q9UBB4-2;A0A1W2PQD2;B1AHE4;B1AHE3	ATXN10	Ataxin-10	5	9	9	9	21.3	21.3	21.3	53.488	475	25.4239	24.8591	24.9675	24.4136	25.264	25.0236	25.6954	25.033	24.9607	25.1437	0.185648	0	0.372009	0
E5RHW4;O94905;E5RJ09;O94905-2;O94905-3	ERLIN2	Erlin-2	5	7	4	4	21.6	12.4	12.4	37.725	338	26.2502	25.813	26.102	25.4395	25.5169	26.3914	26.4937	25.5563	26.2105	25.3952	0.185074	0	0.284947	0
Q9NRN7;Q9NRN7-2;E9PLW6	AASDHPPT	L-aminoadipate-semialdehyde dehydrogenase-phosphopantetheinyl transferase	3	4	4	4	13.9	13.9	13.9	35.776	309	23.8107	24.638	24.3594	23.9232	25.1686	24.7411	24.5035	24.6884	24.5719	24.3132	0.183626	0.104145	0.283488	0.200018
O75940;A0A6Q8PG47;A0A6Q8PFX6	SMNDC1	Survival of motor neuron-related-splicing factor 30	3	10	10	10	49.6	49.6	49.6	26.711	238	27.5418	28.0579	28.2079	27.1879	27.8798	27.7794	27.6773	28.5742	27.7904	27.9679	0.182769	0	0.322176	0
M0QYZ2;M0R0N4;P53680;M0QZ21;X6R390;P53680-2;M0R1S0	AP2S1	AP-2 complex subunit sigma	7	5	5	5	27.2	27.2	27.2	18.929	158	27.4139	27.5222	27.6824	27.9668	27.4782	27.9114	27.8809	28.2107	27.518	27.4498	0.181453	0	0.494921	0
P50552;K7ENL7;K7ENR7;K7EIG8;K7EM16	VASP	Vasodilator-stimulated phosphoprotein	5	7	7	7	22.1	22.1	22.1	39.829	380	25.5354	24.5663	25.1676	24.2991	25.9764	25.2834	25.2116	24.6589	25.3812	25.914	0.180832	0	0.197073	0
Q14444-2;Q14444;G3V153;E9PLA9	CAPRIN1	Caprin-1	4	13	13	13	21.6	21.6	21.6	76.861	694	28.4132	28.4047	28.1862	28.7343	28.1333	28.6271	27.8495	29.2084	28.4013	28.6818	0.179256	0	0.314888	0
P62861;E9PR30;E9PM49	FAU	40S ribosomal protein S30	3	3	3	3	30.5	30.5	30.5	6.6478	59	28.0416	28.6996	28.5755	28.5462	28.209	29.0536	28.8512	29.2538	28.1025	27.7024	0.178332	0	0.226799	0
P41227-2;P41227;C9JN83;F8W808;A8MWP7;Q9BSU3;C9JW55;H0Y8T0	NAA10	N-alpha-acetyltransferase 10;N-alpha-acetyltransferase 11	8	8	8	8	31.4	31.4	31.4	24.783	220	26.083	25.9452	26.2818	25.9046	26.4429	26.1419	26.2835	26.2806	26.2273	26.614	0.177966	0	0.682507	0
Q13813;Q13813-2;A0A0D9SGF6;Q13813-3;A0A0D9SF54;A0A0D9SFF6;A0A5F9ZHC3;A0A0D9SFH4;A0A1B0GV13;A0A1B0GUH3;A0A1B0GTB7;REV__E9PGM1;REV__Q04637-9;REV__Q04637-8;REV__Q04637;REV__A0A7I2Y1C3;REV__E7EUU4;REV__Q04637-3;A0A1B0GW19;REV__Q04637-4;A0A1B0GWE2;REV__E7EX73;REV__Q04637-5;REV__Q04637-6;REV__C9JF13;REV__C9J6B6;REV__Q04637-7	SPTAN1	Spectrin alpha chain, non-erythrocytic 1	27	143	143	143	63.9	63.9	63.9	284.54	2472	29.6377	29.8122	29.5689	29.1538	29.3004	29.6881	29.9053	29.7001	29.7522	29.3131	0.177148	0	0.549918	0
P78345;Q5VUC3;Q5VUC9	RPP38	Ribonuclease P protein subunit p38	3	11	11	11	48.4	48.4	48.4	31.834	283	26.3474	26.449	26.544	25.8272	26.3588	26.5022	25.9276	27.155	26.4471	26.3752	0.176104	0	0.326859	0
P78316;E9PFK5;P78316-2	NOP14	Nucleolar protein 14	3	17	17	17	22.2	22.2	22.2	97.667	857	27.9584	26.8119	26.8365	24.9095	27.2562	27.5752	25.7803	26.9914	27.0127	27.2919	0.175797	0	0.111351	0
Q01082;A0A087WUZ3;Q01082-2;F8W6C1;A4QPE4;P11277-3;P11277;P11277-2;A0A494C1G7;E9PJZ2;H0YJE6	SPTBN1	Spectrin beta chain, non-erythrocytic 1	11	125	125	10	61.5	61.5	5.6	274.61	2364	29.6626	29.7523	29.6447	29.1529	29.3536	29.7164	29.9448	29.7351	29.6933	29.3551	0.175687	0	0.574961	0
Q9Y5K6	CD2AP	CD2-associated protein	1	4	4	4	7.5	7.5	7.5	71.45	639	25.4513	25.4453	25.1964	25.6861	25.5787	25.6435	25.597	25.657	25.7332	25.6003	0.174594	0	1.12075	0
K7ER16;Q9Y285-2;Q9Y285;K7EK06;K7ER00	FARSA	Phenylalanine--tRNA ligase alpha subunit	5	3	3	3	15.3	15.3	15.3	26.036	235	24.8586	24.5006	25.0342	24.6289	24.6348	24.8124	24.7787	24.8243	25.0131	25.0963	0.173533	0.0857908	0.670692	0.215599
Q13547;Q5TEE2;E7ESJ6	HDAC1	Histone deacetylase 1	3	15	9	9	41.3	30.1	30.1	55.102	482	27.3146	27.2028	27.5556	27.4711	27.03	27.404	27.5162	27.7696	27.3213	27.4303	0.173458	0	0.719795	0
J3KN67;A0A2R2Y2Q3;A0A494C0P6;P06753;P06753-7;A0A494C034	TPM3	Tropomyosin alpha-3 chain	6	18	2	1	44.6	7.7	4.6	33.222	285	27.1552	27.1355	26.6363	26.8323	26.9652	26.908	26.85	26.3866	27.7432	27.7038	0.17342	0	0.256799	0
Q13442;F8WBW6	PDAP1	28 kDa heat- and acid-stable phosphoprotein	2	2	2	2	14.9	14.9	14.9	20.63	181	25.0685	25.4178	25.028	25.759	25.5369	25.0377	24.9066	25.8259	25.9321	25.9745	0.173367	0	0.267654	0
Q96RS6;A0A7I2V457;Q96RS6-2;Q96RS6-3;A0A7I2V4C4;E5RGX7	NUDCD1	NudC domain-containing protein 1	6	8	8	8	15.3	15.3	15.3	66.755	583	25.5404	25.5775	26.1065	24.8916	26.0443	25.5091	25.7607	25.9456	25.9091	25.9022	0.173317	0	0.320626	0
Q14315;Q14315-2	FLNC	Filamin-C	2	135	123	119	65.5	61.6	60	291.02	2725	30.1926	29.9146	29.9133	30.1517	30.0225	30.3322	30.2799	30.1518	30.1219	30.1648	0.171201	0	1.37199	0
Q96BN8	OTULIN	Ubiquitin thioesterase otulin	1	2	2	2	5.7	5.7	5.7	40.262	352	23.9677	23.9725	24.1521	23.9795	23.811	23.8585	24.2424	24.0872	24.5085	24.0309	0.168937	0.0686775	0.65418	0.0682947
P35268;K7ERI7;K7EJT5;K7EP65;K7EKS7;K7ELC4;K7EMH1	RPL22	60S ribosomal protein L22	7	4	4	4	50.8	50.8	50.8	14.787	128	30.8777	31.7042	31.5775	30.8249	30.1835	30.9102	31.428	31.974	31.745	29.9519	0.16828	0	0.142287	0
Q5JPE7;A0A7I2V686;Q5JPE7-2;Q15155;P69849;A0A0G2JN29;A0A087X117;A0A7I2V4D7;J3KN36;A0A7I2V4T6;A0A7I2V6B0;A0A7I2V2Z5;A0A7I2V2V8;A0A7I2V3P4;A0A0G2JP90;Q5JPE7-3;A0A087WW46	NOMO2	Nodal modulator 2;Nodal modulator 1;Nodal modulator 3	17	2	2	2	1.7	1.7	1.7	139.44	1267	24.2235	24.1341	24.1611	24.1109	24.5258	24.2672	24.4366	24.3808	24.6494	24.2577	0.167212	0.256314	0.588356	0.817485
P48681	NES	Nestin	1	8	8	8	6	6	6	177.44	1621	24.6117	24.5433	24.1234	24.8204	25.0876	24.6788	24.803	24.2084	24.5259	25.8038	0.166717	0.283603	0.327948	0.15261
P11142;E9PKE3;E9PNE6;P11142-2;A8K7Q2;E9PN89;E9PLF4;E9PQQ4;E9PQK7;E9PK54;E9PS65;E9PPY6;P54652;E9PN25;E9PM13;E9PI65	HSPA8	Heat shock cognate 71 kDa protein	16	40	40	33	62.8	62.8	56.2	70.897	646	33.0631	33.2248	33.1456	32.6998	33.3111	33.095	33.1923	33.4194	33.1762	33.3939	0.166508	0	0.668405	0
D6RFM5;P31040-2;P31040;A0A087X1I3;P31040-3;A0A494C1T6;H0Y8X1	SDHA	Succinate dehydrogenase [ubiquinone] flavoprotein subunit, mitochondrial	7	7	7	7	15.4	15.4	15.4	63.566	583	26.2924	25.6024	25.8641	25.1592	25.5655	25.8876	25.9424	25.4908	26.3102	25.6841	0.166304	0	0.306588	0
Q6P6C2-1;Q6P6C2;Q6P6C2-3	ALKBH5	RNA demethylase ALKBH5	3	6	6	6	16.1	16.1	16.1	52.255	467	25.5303	25.8543	25.215	25.341	25.1841	25.6761	25.1433	26.0527	25.4802	25.6025	0.166027	0	0.38455	0
Q8WXF1-2;Q8WXF1;X6RDA4;A0A0U1RQF9	PSPC1	Paraspeckle component 1	4	17	16	16	41	39.4	39.4	45.57	393	27.2357	27.6082	27.4577	26.6089	27.5872	27.3316	27.7754	27.3513	27.485	27.3788	0.164863	0	0.357714	0
Q9H0A0;Q9H0A0-2;A0A087WV29;E9PMU0;E9PJN6	NAT10	N-acetyltransferase 10	5	43	43	43	49.3	49.3	49.3	115.73	1025	27.9255	27.5222	27.2223	27.2552	27.217	27.9408	27.1101	27.9522	27.2738	27.6875	0.16442	0	0.32238	0
Q96GC5-3;Q96GC5;F5H702;F5H8D0	MRPL48	39S ribosomal protein L48, mitochondrial	4	7	7	7	33.5	33.5	33.5	21.749	194	28.3405	28.3352	28.2623	27.299	27.646	28.3275	27.7028	28.6178	27.8924	28.1632	0.16413	0	0.25489	0
P00491;G3V5M2;G3V393;G3V2H3	PNP	Purine nucleoside phosphorylase	4	12	12	12	58.8	58.8	58.8	32.118	289	26.0522	26.2006	26.9295	25.7098	27.0365	26.0457	26.1464	26.1886	26.929	27.4355	0.163293	0	0.171392	0
Q04917;A2IDB2;F8WEB6;A2IDB1	YWHAH	14-3-3 protein eta	4	15	11	11	56.5	43.5	43.5	28.218	246	29.463	28.833	28.4835	28.1311	28.6601	29.2231	29.0683	28.5877	28.8963	28.5973	0.160421	0	0.263475	0
J3QSB7;B4DUC8;Q13126-7;Q13126-4;Q13126;Q13126-6;Q13126-5;Q13126-3;Q13126-2;F8WES2;F2Z2F3	MTAP	Purine nucleoside phosphorylase;S-methyl-5-thioadenosine phosphorylase	11	3	3	3	17.4	17.4	17.4	26.777	242	25.0388	25.2507	25.2481	24.748	25.233	24.0414	25.1593	24.9611	26.0182	26.1376	0.159798	0.0213541	0.158379	0.031004
A0A0A0MQR2;Q9BY42;A2A2L5;A2A2L6	RTFDC1	Protein RTF2 homolog	4	4	4	4	15.2	15.2	15.2	37.531	336	26.1012	26.3066	26.1131	25.73	25.9618	26.3237	26.1212	26.2369	26.152	26.1771	0.15966	0	0.806539	0
A0AVT1;A0AVT1-2;H0Y8S8;A0AVT1-4;A0AVT1-3	UBA6	Ubiquitin-like modifier-activating enzyme 6	5	9	9	9	10.5	10.5	10.5	117.97	1052	24.7103	24.9115	25.4685	24.5403	25.4937	25.091	25.0891	25.0342	25.7634	24.9288	0.156417	0	0.266305	0
P17931;G3V3R6	LGALS3	Galectin-3;Galectin	2	10	10	10	34.4	34.4	34.4	26.152	250	29.6273	29.4292	29.4462	28.5576	29.0532	29.749	29.2954	29.5619	29.3286	28.9597	0.156226	0	0.283233	0
P20618	PSMB1	Proteasome subunit beta type-1	1	8	8	8	43.6	43.6	43.6	26.489	241	28.7628	28.5132	28.6017	27.7524	28.9293	28.6049	28.6118	28.2293	28.8461	29.0458	0.155661	0	0.265827	0
A0A0A0MQV6;P09038-2;P09038-3;P09038-1;P09038	FGF2	Fibroblast growth factor 2	5	4	4	4	13.5	13.5	13.5	30.752	288	27.4906	27.2047	27.3464	26.151	24.9435	27.7077	27.4516	27.7882	26.9247	24.0413	0.155471	0.208515	0.0966414	0.0587934
Q8IY37;F5H3Y4	DHX37	Probable ATP-dependent RNA helicase DHX37	2	13	13	13	12.6	12.6	12.6	129.54	1157	25.7363	25.9255	25.9414	25.7632	24.982	25.6452	25.5473	26.2961	25.7986	25.8376	0.155274	0	0.302687	0
K7ELG9;Q3MHD2;Q3MHD2-2	LSM12	Protein LSM12 homolog	3	2	2	2	9.6	9.6	9.6	24.955	230	33.4535	34.275	35.2465	32.8747	33.5287	33.6578	35.018	34.3558	33.4788	33.6419	0.154795	0	0.116274	0
P43304;P43304-2;F5GYK7	GPD2	Glycerol-3-phosphate dehydrogenase, mitochondrial	3	5	5	5	7.7	7.7	7.7	80.852	727	29.1551	24.3229	29.8724	29.5849	29.9478	29.6664	29.7857	29.9915	29.6488	24.5617	0.154184	0.182416	0.0459901	0.0291384
P82921	MRPS21	28S ribosomal protein S21, mitochondrial	1	5	5	5	48.3	48.3	48.3	10.688	87	28.0266	28.3406	27.5906	27.6394	27.9866	28.0855	27.6663	28.6	27.9492	28.0536	0.154139	0	0.32491	0
A0A7P0T8N8;O14776-2;O14776;G3V220	TCERG1	Transcription elongation regulator 1	4	9	9	9	8.1	8.1	8.1	126	1115	25.4127	25.7642	25.1946	25.6896	24.5012	25.5887	25.38	25.322	25.7176	25.3202	0.15324	0.101209	0.243689	0.0861207
Q8WWY3;E7EVX8;Q8WWY3-4;Q8WWY3-2;Q8WWY3-3;E7EU94;E7ESX0;E7EN72	PRPF31	U4/U6 small nuclear ribonucleoprotein Prp31	8	21	21	21	52.7	52.7	52.7	55.455	499	29.0523	29.7895	29.6209	29.6802	29.3933	29.4273	29.8438	29.9492	29.7652	29.3136	0.152588	0	0.37651	0
F5H3C5;F5H4R2;F5GYZ5;P04179-4;P04179;G8JLJ2;P04179-2;P04179-3;G5E9P6;F5GXZ9	SOD2	Superoxide dismutase [Mn], mitochondrial	10	4	4	4	27	27	27	12.13	111	25.9889	25.7429	26.7206	24.8244	26.2869	25.6423	25.724	26.2746	25.9596	26.7238	0.152089	0	0.158122	0
Q92597;A0A7I2ST14;Q92597-2;Q92597-3;E5RH82;E5RIM2;E5RIV1;E5RK17;E5RGM5;E5RIR1;E5RI76;E7ESM1;A0A6Q8PF16;A0A6Q8PHI0;A0A6Q8PGJ1;E5RJY1;E5RJ98;A0A6Q8PF71;A0A6Q8PGD3;A0A6Q8PHF2	NDRG1	Protein NDRG1	20	5	5	5	20.6	20.6	20.6	42.835	394	25.8426	24.0682	25.1072	25.1036	26.3051	25.5575	25.5577	24.9832	25.5686	25.5154	0.151163	0.0942243	0.139129	0.0728284
P48643;B7ZAR1;E9PCA1;E7ENZ3;P48643-2;H0Y914;D6RIZ7	CCT5	T-complex protein 1 subunit epsilon	7	40	40	40	79.3	79.3	79.3	59.67	541	31.0893	30.9963	31.0845	30.0435	31.0328	31.1306	31.0512	30.9289	30.9521	30.9366	0.150594	0	0.313749	0
Q12834	CDC20	Cell division cycle protein 20 homolog	1	7	7	7	18.8	18.8	18.8	54.722	499	27.3834	27.6531	27.313	26.4383	26.9313	27.4253	26.3831	27.6641	27.5811	27.4174	0.150378	0	0.190675	0
E7EW69;B5ME97;Q9P0V9;Q9P0V9-2;E7EX04;Q9P0V9-3;C9JEW2;C9JNR7;F5GYV2;F5H1W3;F8WC85;C9JEQ7;F5H1F2	SEPT10	Septin-10	13	9	8	8	27.8	23.6	23.6	52.145	450	26.5901	26.3586	25.7648	26.2577	25.9637	26.3858	26.6127	25.7457	26.5449	26.3963	0.150116	0	0.301725	0
B0QYD3;Q9UH17;Q9UH17-3;Q9UH17-2;P31941-2;P31941	APOBEC3B	DNA dC->dU-editing enzyme APOBEC-3B	6	6	6	5	15.5	15.5	14.1	57.208	490	25.4822	24.7921	25.0312	25.114	24.8414	27.097	24.852	24.6666	24.5143	24.8777	0.149349	0.203776	0.120049	0.122371
Q969Z0;C9IZN7;Q969Z0-2;C9J7P5;H7C4R5	TBRG4	Protein TBRG4	5	5	5	5	9.8	9.8	9.8	70.737	631	25.5408	25.9461	24.5602	26.0297	24.5105	25.3417	25.7888	24.6494	26.0511	25.5012	0.148954	0.121181	0.141191	0.123812
A0A0A0MTS7;Q8WZ42-5;Q8WZ42-11;Q8WZ42-4;Q8WZ42-7;Q8WZ42-2;Q8WZ42;Q8WZ42-8;Q8WZ42-13;Q8WZ42-12;A0A0A0MRA3;Q8WZ42-3;Q8WZ42-10;Q8WZ42-9	TTN	Titin	14	6	6	6	0.2	0.2	0.2	3994.6	35991	29.6802	29.7469	29.7753	29.4603	29.778	29.8925	29.6726	29.9045	29.8438	29.8676	0.14808	0	1.11237	0
Q8NBJ5;M0QX72	COLGALT1	Procollagen galactosyltransferase 1	2	6	6	6	10.5	10.5	10.5	71.635	622	25.8024	24.6555	25.8307	25.7911	25.6718	25.9	26.0829	24.5935	26.1098	25.8005	0.147013	0.0659986	0.160183	0.0768447
A0A7P0T868;Q9NY61;A0A7P0TAR0;A0A7P0Z4N2;A0A7P0Z434;A0A087WTH8;A0A7P0Z4P2;A0A7P0TBI0;A0A7P0TBG4;A0A087WWS8;A0A087WW41;A0A0J9YWE9	AATF	Protein AATF	12	14	14	14	43.7	43.7	43.7	60.882	540	27.0801	26.1742	26.1581	26.6906	26.1822	27.2964	25.6796	26.2502	27.0318	26.7554	0.145652	0	0.166044	0
P21283	ATP6V1C1	V-type proton ATPase subunit C 1	1	3	3	2	8.9	8.9	6.8	43.941	382	24.8313	24.1063	24.385	24.1707	24.5554	24.4881	24.5108	24.5918	24.4639	24.7212	0.145433	0.0985803	0.417979	0.322884
P40763;A0A7I2V2G1;P40763-2;P40763-3;A0A7I2V3V0;A0A7I2V395;A0A7I2YQD2;A0A7I2V4R2;A0A7I2V4R3;A0A7I2V5N9;A0A7I2YQI1;A0A7I2YQR5;A0A7I2V444;G8JLH9;A0A7I2V4C8;A0A7I2V552;A0A7I2V2T1;A0A7I2V4F6	STAT3	Signal transducer and activator of transcription 3;Signal transducer and activator of transcription	18	17	17	17	28.6	28.6	28.6	88.067	770	28.1975	27.8303	27.5763	26.885	27.8129	28.069	27.8925	27.5262	27.8197	27.7191	0.144925	0	0.255069	0
F8VNT9;F8VV56;F8W022;F8VWK8;P08962-3;P08962-2;P08962	CD63	Tetraspanin;CD63 antigen	7	2	2	2	13.5	13.5	13.5	14.265	133	24.4734	27.6301	27.8965	27.2773	27.8972	24.5125	27.4554	27.5123	28.4619	27.953	0.144106	0.0735408	0.0585735	0.0413224
Q9P0K7-4;Q9P0K7-3;Q9P0K7;Q9P0K7-2;D6RB25;D6RBW6;D6RB27;D6R9G4;D6RBY4;D6REL2;D6R9G6;D6RF74;D6RE17	RAI14	Ankycorbin	13	8	8	8	9.3	9.3	9.3	106.9	951	24.7124	24.5289	24.4124	24.6595	24.1971	24.5008	24.7905	24.5059	24.6145	24.8179	0.143875	0.0741344	0.643488	0.438832
P09493-3;P09493-10;P09493-4;P09493-9;P09493-8;Q6ZN40;P09493-2;H0YKX5;P09493;P09493-7;A0A0S2Z4G6;P09493-6;H0YKP3;H0YL42;A0A494C0V8;A0A087WTJ7;D6RGJ6;H0YLS7	TPM1	Tropomyosin alpha-1 chain	18	9	4	0	24.3	9.9	0	32.876	284	25.9725	26.0829	25.8377	26.5876	25.7998	25.6615	25.7259	25.8967	27.2148	26.4946	0.142613	0	0.171694	0
Q49A26;Q49A26-2;Q49A26-3;K7EMM8;Q49A26-5;Q49A26-4;K7EPU6;K7EQB2;K7ELL0	GLYR1	Putative oxidoreductase GLYR1	9	18	18	18	47.4	47.4	47.4	60.547	553	28.5765	28.3261	28.1388	28.4216	28.1255	28.7315	28.4575	28.577	28.3192	28.2143	0.142196	0	0.538251	0
H0Y8C2;C9JYQ9;Q6P5R6	RPL22L1	60S ribosomal protein L22-like 1	3	5	5	5	46.5	46.5	46.5	16.9	142	31.7464	30.7226	30.4772	30.4805	32.188	32.0668	30.2992	30.6719	30.7787	32.5084	0.142069	0	0.0939973	0
Q96CB9-4;Q96CB9;Q96CB9-3;M0R1K5;Q96CB9-2	NSUN4	5-methylcytosine rRNA methyltransferase NSUN4	5	5	5	5	18.2	18.2	18.2	37.373	335	26.3912	26.4809	26.429	26.0749	24.7481	25.9209	25.8439	26.6811	26.0284	26.3578	0.141613	0.10638	0.138986	0.0844557
Q13630;E9PKL9;E9PLH9;E9PP14;A0A0J9YX13;H0YE90;H0YCP7	TSTA3	GDP-L-fucose synthase	7	5	5	5	18.1	18.1	18.1	35.892	321	25.7187	25.7026	25.9475	25.4914	26.3502	25.6483	25.9183	25.7973	26.23	26.3217	0.141047	0	0.311461	0
P49750;P49750-1;H0YIQ2;P49750-3;F8VU51;H0YI23;U3KQT9	YLPM1	YLP motif-containing protein 1	7	32	32	32	18.5	18.5	18.5	241.64	2146	27.1384	27.2915	27.1628	26.8737	26.8727	27.3087	27.339	27.2971	27.0944	27.0019	0.140388	0	0.643516	0
Q8NC51;Q8NC51-2;Q8NC51-3;Q8NC51-4	SERBP1	Plasminogen activator inhibitor 1 RNA-binding protein	4	30	30	30	69.9	69.9	69.9	44.965	408	31.7245	31.8072	31.5526	31.8829	31.4499	31.7665	31.4827	31.9408	31.9459	31.9785	0.139463	0	0.540293	0
Q96SB4-3;Q96SB4-4;Q96SB4;H3BLV9;D6RBM8;A8MPP7;D6RBF8;C9J2M4;C9JWF7;H0Y932;E7ETV6;A8MPY5;Q9UPE1-3;Q9UPE1;Q9UPE1-4;Q9UPE1-2;H7C2I2	SRPK1	SRSF protein kinase 1	17	13	13	11	19.9	19.9	17.8	92.41	826	27.3595	27.1075	27.0454	27.7321	27.0459	27.9193	27.5997	27.3567	27.1554	26.9564	0.139416	0	0.273267	0
Q66S35;Q16877-3;Q16877;Q16877-2;C9K0D8;C9JX77;Q4VBA9;C9JJ23	PFKFB4	6-phosphofructo-2-kinase/fructose-2,6-bisphosphatase 4;6-phosphofructo-2-kinase;Fructose-2,6-bisphosphatase	8	17	11	9	38.5	28.8	23.2	53.284	462	25.6594	26.5307	26.0476	25.4263	26.2447	25.9234	26.1056	26.3732	26.3594	25.8421	0.139004	0	0.254758	0
P62263;A0A2R8Y811;E5RH77	RPS14	40S ribosomal protein S14	3	11	11	11	68.2	68.2	68.2	16.273	151	33.1524	33.0308	33.0809	32.0904	32.7897	33.2429	32.9213	33.0059	32.9484	32.7109	0.137051	0	0.270288	0
Q5QPP3;Q5QPP4;Q14376;Q5QPP1;Q14376-2;Q5QPP9	GALE	UDP-glucose 4-epimerase	6	4	4	4	19.8	19.8	19.8	25.03	227	26.5189	24.215	26.2601	25.6022	26.0997	25.8231	26.2378	24.5527	26.5699	26.1913	0.135768	0.176612	0.127907	0.0815484
P18085;C9JPM4;C9JAK5;U3KQF2	ARF4	ADP-ribosylation factor 4	4	9	5	5	56.7	27.8	27.8	20.511	180	27.1385	27.6143	27.7281	26.4756	27.9301	27.2687	27.4778	27.2563	27.7931	27.7661	0.135089	0	0.18833	0
Q9NUL7	DDX28	Probable ATP-dependent RNA helicase DDX28	1	13	13	13	25.6	25.6	25.6	59.58	540	26.3219	26.7464	26.7469	26.8029	26.3164	26.4379	26.5676	27.3051	26.6326	26.6667	0.135069	0	0.309907	0
O00571;A0A0D9SG12;A0A2R8YFS5;A0A0D9SF53;A0A2R8Y4A4;A0A2R8YF78;A0A0D9SFB3;A0A2U3TZJ9;A0A2R8Y645;A0A2R8YCW1;A0A2R8YFR4;O00571-2;A0A2R8Y5G6;F6S8Q4;A0A2R8YDH3;A0A2R8YDT5;A0A2R8Y7T2;O15523-2;O15523;A0A0J9YVQ7;O15523-3;A0A2R8YCU0;A0A2R8Y650;A0A087WVZ1;C9J081;A0A2R8YF89;A0A087WX09;C9J8G5;Q9NQI0;Q9NQI0-4;Q9NQI0-2;A0A2R8Y4D2;Q9NQI0-3;D6RCM4;A0A2R8Y770;H0Y960	DDX3X	ATP-dependent RNA helicase DDX3X;ATP-dependent RNA helicase DDX3Y	36	49	49	48	72.2	72.2	70.5	73.243	662	32.0958	32.0764	32.0604	31.3136	31.8338	32.0987	31.6816	32.3429	31.9506	31.9779	0.13433	0	0.31473	0
Q96AC1-2;Q96AC1;Q96AC1-3;A0A0U1RRM8;H0YJ34;G3V379;H0YJB6;G3V281;G3V3J0	FERMT2	Fermitin family homolog 2	9	5	5	5	10	10	10	72.397	633	25.7048	24.6951	25.0652	25.1194	24.966	25.5112	25.2862	24.5939	25.5999	25.2304	0.134229	0.0777777	0.266181	0.245844
O96005;O96005-4;O96005-3;K7EQQ1;K7EJ16;K7ERL5	CLPTM1	Cleft lip and palate transmembrane protein 1	6	5	5	5	7.5	7.5	7.5	76.096	669	25.192	25.1807	25.3769	24.9465	25.4907	25.2379	25.0921	25.3979	25.4397	25.6795	0.132034	0	0.443844	6.7987e-17
P26006;P26006-1;K7EMU3;D6R9X8;H0YA49;H0YA32	ITGA3	Integrin alpha-3;Integrin alpha-3 heavy chain;Integrin alpha-3 light chain	6	16	16	16	19.8	19.8	19.8	116.61	1051	27.6948	27.7752	27.8286	26.8411	28.3709	27.5855	27.8193	27.74	27.9242	28.1006	0.131802	0	0.202812	0
P51636-2;P51636;E9PCT3;P51636-3	CAV2	Caveolin-2;Caveolin	4	3	3	3	29.5	29.5	29.5	16.828	149	26.8294	24.4009	25.2492	24.384	25.9728	26.0439	25.3125	25.5409	26.2159	24.3775	0.130882	0.0559493	0.082073	0.0355227
P07858;E9PHZ5;A0A7I2V440;A0A7I2V668;A0A7P0NGZ6;A0A7I2YQK9;E9PQM1;A0A7I2V4Z9;E9PR21;E9PSG5;A0A7I2V367;R4GMQ5;E9PCB3;E9PLY3;E9PNL5;A0A7I2V2J1;E9PKQ7;A0A7I2V302;A0A7I2V4S6	CTSB	Cathepsin B;Cathepsin B light chain;Cathepsin B heavy chain	19	7	7	7	28.3	28.3	28.3	37.821	339	26.7114	27.1158	27.3772	26.2258	27.2999	26.3561	27.4135	26.8962	27.1597	27.5518	0.129453	0	0.16848	3.39935e-17
P08621-2;P08621;P08621-3;M0QYR1;P08621-4;M0QX04	SNRNP70	U1 small nuclear ribonucleoprotein 70 kDa	6	10	10	10	23.1	23.1	23.1	50.617	428	27.159	26.9024	26.5518	26.8902	26.6178	27.2234	27.4665	26.7753	26.7317	26.5685	0.128843	0	0.26874	0
Q9GZL7	WDR12	Ribosome biogenesis protein WDR12	1	7	7	7	22.5	22.5	22.5	47.707	423	26.6964	26.4762	26.2761	26.9483	26.756	26.8002	26.6974	26.5853	26.8078	26.9038	0.128306	0	0.460019	0
A0A494C1K3;P78347-2;P78347-4;P78347-3;P78347;A0A494C0Q7;P78347-5;C9J6M0;A0A087WW90;A0A0D9SF80;A0A494C0I1;A0A494C1N8;Q86UP8-3;Q86UP8;Q6EKJ0	GTF2I	General transcription factor II-I	15	37	37	37	36.9	36.9	36.9	131.05	1159	28.2273	28.2268	27.9419	28.0527	27.6563	28.4691	28.0142	28.5098	27.9955	27.755	0.127728	0	0.300789	0
P62701;Q8TD47;C9JEH7;P22090	RPS4X	40S ribosomal protein S4, X isoform	4	21	21	21	66.5	66.5	66.5	29.597	263	33.1846	33.1481	33.0781	32.0216	33.0073	33.2423	32.7551	33.2917	32.8786	32.9088	0.127362	0	0.211402	3.39935e-17
Q9Y2J2-2;A8K968;A0A0A0MRA8;Q9Y2J2-4;Q9Y2J2;A0A0A0MSA4;Q9Y2J2-3;A0A1B0GTF8;A0A0J9YY18;J3KT37;A0A0J9YW26;A0A0J9YW31;J3QS55;P11171-5;P11171;A0A2R8YD30;A0A2U3TZH6;A0A3B3ITP0;P11171-6;A0A2R8Y7Y3;P11171-4;P11171-3;P11171-2;A0A0J9YWS4;A0A0J9YWE1;A0A0J9YWN0;A0A0C4DH22;A0A3B3IU06;A0A2R8Y5Z6;A0A2R8Y5G2;A0A2R8Y570;J3QS83;A0A2R8Y6G5;A0A2R8YFR9;A0A3B3IUD6;A0A2R8Y6D0;A0A2R8Y7N0;A0A2R8Y420;Q4VXN0;A0A1B0GWG0;A0A1B0GTW6;Q9H4G0-2;P11171-7;A0A2R8YCW8;Q9H4G0-3;Q9H4G0-4;Q9H4G0;J3QLU5;J3QKY2;J3QRQ6;J3KS70;J3KRD1;J3QKK4;A0A2R8Y6T6;A0A2R8Y4N6;Q4VXN1;A0A3B3ITC5;J3QR33	EPB41L3	Band 4.1-like protein 3;Band 4.1-like protein 3, N-terminally processed	58	25	25	22	38.6	38.6	35.3	96.513	865	27.0518	26.51	27.0961	26.9062	26.2906	26.926	26.9827	26.8282	27.217	26.5356	0.126979	0	0.275917	0
Q9UBB9;Q9UBB9-2;H0Y4U8;F6UQ07;F6UKU9;F6SQZ1;F6XM96	TFIP11	Tuftelin-interacting protein 11	7	17	17	17	25.1	25.1	25.1	96.819	837	25.8455	25.9043	25.7318	25.5076	25.9056	25.8595	26.1318	26.1791	25.5484	25.8081	0.126424	0	0.415423	0
Q9HC52;C9J6K3;C9JM54	CBX8	Chromobox protein homolog 8	3	9	9	8	28.8	28.8	26.5	43.395	389	27.1202	27.5065	26.7787	26.0188	27.289	27.6418	26.9497	27.2635	26.7915	26.6943	0.125521	0	0.156129	0
J3QQZ9;Q9NVS9-4;Q9NVS9-3;Q9NVS9;A0A286YFL3;J3QQV6	PNPO	Pyridoxine-5-phosphate oxidase	6	3	3	3	16	16	16	27.312	238	25.4176	25.6454	26.1415	25.2526	24.437	24.4581	26.0865	24.5905	26.3063	26.0758	0.124631	0.126875	0.1084	0.123372
Q32P28-4;Q32P28;Q32P28-3;H7C2W6;E2QRI1;Q32P28-2	LEPRE1	Prolyl 3-hydroxylase 1	6	6	6	6	9.3	9.3	9.3	78.921	697	26.9307	26.4541	26.2835	25.6096	26.798	26.7514	27.2013	25.8594	26.3788	26.5042	0.123859	0	0.149281	0
Q00688;G3V5F2	FKBP3	Peptidyl-prolyl cis-trans isomerase FKBP3	2	9	9	9	37.5	37.5	37.5	25.177	224	27.1101	27.0809	27.1778	25.8304	26.6633	26.8478	26.6604	26.7418	27.0704	27.1591	0.123417	0	0.180894	0
Q9NQ50	MRPL40	39S ribosomal protein L40, mitochondrial	1	9	9	9	35.9	35.9	35.9	24.49	206	28.4781	28.4125	28.4041	27.587	28.2017	28.4297	27.9387	29.1725	28.1208	28.0376	0.123183	0	0.174647	0
A0A0B4J1W3;Q9BXJ9;Q9BXJ9-4;Q6N069-5;Q6N069-4;Q6N069-3;Q6N069-2;Q6N069	NAA15	N-alpha-acetyltransferase 15, NatA auxiliary subunit	8	18	18	18	20.8	20.8	20.8	101.2	865	26.5276	26.5475	26.1157	26.4868	26.4258	26.2818	26.3114	26.6637	26.4935	26.9623	0.12185	0	0.361514	0
O75477;B0QZ43	ERLIN1	Erlin-1	2	13	13	10	44.8	44.8	35.9	39.171	348	28.1705	28.1185	27.9845	28.0248	27.9338	28.345	28.3764	28.2004	28.054	27.8586	0.120459	0	0.543577	0
Q14966-3;Q14966;Q14966-4;Q14966-2;Q14966-6;C9JWN0;Q14966-5;A0A096LPI0;A0A096LNR2;A0A096LNX0;A0A096LNQ0;A0A096LPB4	ZNF638	Zinc finger protein 638	12	29	29	29	17.3	17.3	17.3	218.24	1957	28.3186	27.9836	27.9365	27.4452	27.7453	28.2672	28.0237	28.105	27.84	27.7933	0.120008	0	0.305111	0
Q2TAM9	TUSC1	Tumor suppressor candidate gene 1 protein	1	4	4	4	24.5	24.5	24.5	23.39	212	29.3324	28.9297	28.3638	26.9979	28.5242	29.2702	28.6656	28.6416	28.1945	27.9743	0.119623	0	0.0974886	0
B5MBX0;Q96FF9	CDCA5	Sororin	2	3	3	3	9.8	9.8	9.8	33.734	307	25.1201	24.9851	24.8298	24.5881	24.7531	24.5158	24.5165	25.934	24.8723	25.0279	0.118033	0.325842	0.424676	0.0851079
Q8NCA5;E9PH82;C9J3G8	FAM98A	Protein FAM98A	3	12	9	9	32.4	24.7	24.7	55.272	518	28.3954	28.2239	28.3284	27.3241	28.0996	28.1417	27.7145	28.631	28.0656	28.4067	0.117587	0	0.187617	3.39935e-17
Q9BQG0;Q9BQG0-2;I3L1L3;I3L2H8;I3L311	MYBBP1A	Myb-binding protein 1A	5	15	15	15	13	13	13	148.85	1328	25.9284	25.7689	25.6618	25.7272	25.9486	26.1577	25.493	26.1056	25.3724	26.492	0.117154	0	0.216038	0
Q15014;Q5JXX2;Q5JXX1;Q5JXX6	MORF4L2	Mortality factor 4-like protein 2	4	15	15	12	61.1	61.1	47.6	32.307	288	28.0336	28.3832	28.2558	28.2581	27.9434	28.306	27.5605	28.7872	28.365	28.4392	0.116737	0	0.218596	3.39935e-17
F8W914;Q9NQC3-2;Q9NQC3-5;Q9NQC3;H7C106;Q9NQC3-3;Q9NQC3-4;Q9NQC3-6;A0A0U1RQR6	RTN4	Reticulon;Reticulon-4	9	6	6	6	26.4	26.4	26.4	37.144	345	27.5872	27.5042	28.1272	27.0394	27.9671	27.3127	27.4923	28.082	27.5183	28.401	0.116229	0	0.161624	0
H3BLU7;O43488;H7C5H7;A0A499FJT0;Q8NHP1;O95154	AKR7A2	Aflatoxin B1 aldehyde reductase member 2	6	8	8	8	36	36	36	34.684	314	27.0821	26.6889	27.7624	25.2548	26.8863	26.3446	27.0354	27.2186	26.913	26.7366	0.114738	0	0.0969593	0
P54920;M0R0Y2;M0R2M1;M0R058;M0R0I4;M0R213;M0R027	NAPA	Alpha-soluble NSF attachment protein	7	5	5	5	21	21	21	33.232	295	25.7554	24.5779	24.8868	24.9592	24.7748	25.2133	25.223	24.4037	25.3829	25.3006	0.113893	0.181903	0.268117	0.199734
A0A0J9YXF2;Q15165-3;Q15165-1;Q15165;A0A0J9YXU7;G3XAK4	PON2	Serum paraoxonase/arylesterase 2	6	3	3	3	9.9	9.9	9.9	41.527	375	24.8193	24.5364	24.3008	23.4443	24.6488	24.6936	24.367	24.6184	24.2709	24.3662	0.113328	0.0137123	0.174829	0.0224576
P46821;D6RA32;D6RA40;D6RGJ3;D6RCL2	MAP1B	Microtubule-associated protein 1B;MAP1B heavy chain;MAP1 light chain LC1	5	87	87	84	49.5	49.5	48.6	270.63	2468	30.1004	29.7326	28.8407	30.1874	29.2422	30.313	30.0073	29.1646	30.0599	29.1212	0.112568	0	0.119305	1.69967e-17
P34932;A0A087WYC1;A0A087WTS8;P34932-2	HSPA4	Heat shock 70 kDa protein 4	4	45	45	42	67.4	67.4	62.7	94.33	840	29.9904	29.5753	29.7519	29.0191	30.0181	29.8323	29.6871	29.5971	29.7685	30.0291	0.111868	0	0.233387	0
O00505;H0Y4S9	KPNA3	Importin subunit alpha-4	2	5	5	5	14.8	14.8	14.8	57.81	521	24.5056	26.7638	26.9985	27.1544	26.6529	24.7076	26.681	27.4286	26.8771	26.9366	0.111128	0.105583	0.0648616	0.0533597
P42167;G5E972;P42167-2;H0YJH7;P42167-3;P42166	TMPO	Lamina-associated polypeptide 2, isoforms beta/gamma;Thymopoietin;Thymopentin;Lamina-associated polypeptide 2, isoform alpha;Thymopoietin;Thymopentin	6	12	12	12	35.7	35.7	35.7	50.67	454	26.7265	26.7666	26.315	27.2393	26.4569	27.0593	26.455	26.6792	27.1928	26.6691	0.110242	0	0.212934	0
P07910;G3V576;G3V2Q1;G3V4C1;B2R5W2;P07910-2;B4DY08;G3V4W0;P07910-4;G3V575;G3V555;P07910-3;G3V5V7;G3V2D6;P0DMR1;O60812;B7ZW38;A0A0G2JPF8;A0A0G2JNQ3;B2RXH8;G3V251;B4DSU6;G3V3K6;G3V5X6;G3V4M8;G3V2H6	HNRNPC	Heterogeneous nuclear ribonucleoproteins C1/C2;Heterogeneous nuclear ribonucleoprotein C-like 4;Heterogeneous nuclear ribonucleoprotein C-like 1;Heterogeneous nuclear ribonucleoprotein C-like 3;Heterogeneous nuclear ribonucleoprotein C-like 2	26	11	11	11	28.8	28.8	28.8	33.67	306	27.9833	27.9652	27.9823	28.3446	27.5622	28.3033	28.4702	27.8395	28.3242	27.4501	0.109968	0	0.193892	0
O95235;O95235-2;D6RBN1;H0YAC9;D6R9E4	KIF20A	Kinesin-like protein KIF20A	5	13	13	13	17.1	17.1	17.1	100.28	890	27.469	27.6589	27.7209	27.9054	27.8567	28.1198	27.2601	28.5606	27.6978	27.5219	0.109848	0	0.178867	3.39935e-17
A0A087WVQ6;Q00610-2;Q00610;J3KS13;P53675-2;P53675;A0A087WX41;K7EJJ5;J3KSQ2;J3KRF5;J3QL20;F5H5N6;A0A087WV74;A0A087WXH4	CLTC	Clathrin heavy chain;Clathrin heavy chain 1	14	80	80	80	56.5	56.5	56.5	192.06	1679	29.9993	29.5839	29.7953	29.3549	29.644	29.9488	29.9015	29.4952	29.876	29.6917	0.107174	0	0.341976	0
Q9GZS1;Q9GZS1-1;E7EX70	POLR1E	DNA-directed RNA polymerase I subunit RPA49	3	13	13	13	38.7	38.7	38.7	47.26	419	27.5196	27.3743	27.1771	27.8773	27.4927	27.7286	27.6047	27.7194	27.3928	27.5301	0.106902	0	0.360074	0
Q9Y3C1;D6RIC3;A0A0C4DGU5;A0A087X2G6;Q9Y3C1-3;Q9Y3C1-2;D6RC60	NOP16	Nucleolar protein 16	7	6	6	6	42.1	42.1	42.1	21.188	178	25.6508	25.9696	25.5685	26.702	25.4847	26.1186	25.983	26.3073	25.7338	25.765	0.106438	0	0.168638	0
P49411;H3BNU3	TUFM	Elongation factor Tu, mitochondrial	2	23	23	23	58.2	58.2	58.2	49.541	452	29.4764	29.4402	29.3259	28.8627	29.2715	29.3369	29.3797	29.1814	29.4985	29.5112	0.106212	0	0.376184	0
Q9NVS2;Q5QPA5;Q9NVS2-2;Q9NVS2-3	MRPS18A	28S ribosomal protein S18a, mitochondrial	4	5	5	5	29.1	29.1	29.1	22.184	196	27.0747	26.8275	26.4549	26.8018	27.1268	27.1767	27.0433	26.4774	27.1413	26.9779	0.106194	0	0.252854	0
P62258;P62258-2;B4DJF2;I3L3T1;K7EIT4;K7EM20;I3L0W5	YWHAE	14-3-3 protein epsilon	7	25	25	22	78.4	78.4	72.5	29.174	255	31.6954	31.4232	31.3959	30.5241	31.1171	31.5929	31.5251	31.1354	31.4462	30.9862	0.106021	0	0.181298	0
Q9BXS6-4;Q9BXS6-6;Q9BXS6-3;Q9BXS6-5;Q9BXS6-2;Q9BXS6;Q9BXS6-7;H0YMD2;H0YKA7	NUSAP1	Nucleolar and spindle-associated protein 1	9	16	16	16	41.2	41.2	41.2	47.569	425	26.0013	26.0076	26.1142	26.4925	26.1795	26.3375	26.4577	26.4382	26.2843	25.8061	0.105739	0	0.302403	0
P19623;K7EL89;K7EKM4;K7ESL0;K7EQ47	SRM	Spermidine synthase	5	6	6	6	22.8	22.8	22.8	33.824	302	25.3624	23.8303	25.5355	25.0648	26.0561	25.4018	25.2759	24.4401	25.3641	25.8938	0.105325	0.197658	0.123485	0.0850726
P62854;Q5JNZ5	RPS26	40S ribosomal protein S26;Putative 40S ribosomal protein S26-like 1	2	4	4	4	37.4	37.4	37.4	13.015	115	31.1945	31.2475	31.0046	31.3467	30.7895	31.6248	31.6286	30.9227	30.9958	30.9368	0.105168	0	0.221276	3.39935e-17
C9JFR7;P99999;CON__P62894	CYCS	Cytochrome c	3	6	6	6	58.4	58.4	58.4	11.333	101	27.1354	28.2372	28.4958	26.8704	28.2036	27.7712	27.7071	28.1553	28.1271	27.7052	0.104696	0	0.114687	1.69967e-17
Q9UL25	RAB21	Ras-related protein Rab-21	1	6	6	6	33.3	33.3	33.3	24.347	225	25.6753	25.709	25.6103	24.486	26.0624	25.57	25.7987	25.5795	25.6479	25.47	0.104642	0	0.147886	0
Q8NFW8;Q8NFW8-2;F5GYM0;F5H296	CMAS	N-acylneuraminate cytidylyltransferase	4	9	9	9	24	24	24	48.379	434	25.1858	25.2248	25.4658	25.4038	24.906	25.1656	25.1883	25.8747	25.0987	25.3773	0.103665	0	0.249236	0
P29372-5;P29372-4;P29372-2;P29372;A2IDA3	MPG	DNA-3-methyladenine glycosylase	5	8	8	8	38.4	38.4	38.4	30.824	281	26.8335	26.7331	26.6521	26.4535	26.6832	27.0065	26.1762	27.2399	26.7009	26.7494	0.103497	0	0.223005	0
Q03701;C9J9W7	CEBPZ	CCAAT/enhancer-binding protein zeta	2	28	28	28	34.1	34.1	34.1	120.97	1054	27.1568	27.0689	27.1087	26.6393	27.0021	27.0192	26.925	27.5723	26.9024	27.0646	0.101554	0	0.278216	0
P55036;Q5VWC4;P55036-2;A6PVX3;H0Y3Y9;H0Y561	PSMD4	26S proteasome non-ATPase regulatory subunit 4	6	15	15	13	45.9	45.9	41.1	40.736	377	29.4699	28.968	29.0186	29.1417	29.2135	29.4422	29.2885	29.0806	29.1989	29.3075	0.101237	0	0.430638	0
Q9H2J4;H7BZP2;C9JST4	PDCL3	Phosducin-like protein 3	3	6	6	6	30.1	30.1	30.1	27.614	239	26.0493	25.5942	25.9157	25.8736	26.4114	26.3339	26.082	25.626	25.9093	26.3978	0.10096	0	0.209469	0
P49189-3;P49189;P49189-2	ALDH9A1	4-trimethylaminobutyraldehyde dehydrogenase	3	5	5	5	9.7	9.7	9.7	56.291	518	25.8044	25.6884	25.727	25.2383	25.6082	25.4981	26.0519	25.164	25.803	26.0541	0.100954	0	0.205091	0
B8ZZ77;Q9H2H8;Q9H2H8-2;H7BZ14;F8WC82;C9J4N2;C9K058	PPIL3	Peptidyl-prolyl cis-trans isomerase-like 3;Peptidyl-prolyl cis-trans isomerase	7	3	3	3	26.8	26.8	26.8	17.696	157	27.3399	26.4859	26.8728	25.5899	26.2913	27.2659	26.6895	26.6291	26.4057	26.0898	0.100046	0	0.106309	1.69967e-17
P82914	MRPS15	28S ribosomal protein S15, mitochondrial	1	12	12	12	35	35	35	29.842	257	27.6964	28.1314	27.8981	27.7434	28.0218	28.1646	27.8205	28.3183	27.9631	27.7229	0.0996543	0	0.312953	0
P43686;P43686-2	PSMC4	26S protease regulatory subunit 6B	2	27	27	27	72.2	72.2	72.2	47.366	418	29.5397	29.6116	29.593	29.5	29.5184	29.6435	29.8566	29.6753	29.5569	29.5287	0.099653	0	0.840062	0
Q9P2N5;U3KPZ7	RBM27	RNA-binding protein 27	2	25	25	24	28.5	28.5	27.4	118.72	1060	28.5558	28.6617	28.4971	28.1768	28.3372	28.82	28.6429	28.7078	28.3121	28.243	0.099411	0	0.298079	0
Q9Y305-3;Q9Y305-2;Q9Y305;Q9Y305-4;H7C5Q2;C9J7L8	ACOT9	Acyl-coenzyme A thioesterase 9, mitochondrial	6	6	6	6	15.3	15.3	15.3	43.206	379	25.2919	24.7586	23.8075	25.8034	25.5971	25.0605	25.1603	25.1701	25.0202	25.3431	0.0991675	0.0665545	0.0973677	0.0546171
Q71UI9;P0C0S5;C9J0D1;A0A494C189;Q71UI9-4;Q71UI9-2	H2AFV	Histone H2A.V;Histone H2A.Z;Histone H2A	6	5	5	1	53.9	53.9	22.7	13.509	128	32.3047	32.9334	32.6122	32.6849	32.6286	32.7345	32.6737	33.2792	32.599	32.3722	0.0989838	0	0.223111	3.39935e-17
O00422;O00422-2;H7BZW6;U3KPY7;U3KQ12	SAP18	Histone deacetylase complex subunit SAP18	5	10	10	10	69.9	69.9	69.9	17.561	153	27.7838	27.4352	27.1998	26.3829	26.8765	27.8309	27.1631	27.0031	26.9352	27.2398	0.0987781	0	0.130825	0
P62913;Q5VVC8	RPL11	60S ribosomal protein L11	2	15	15	1	66.9	66.9	6.7	20.252	178	30.6314	31.5788	31.2955	30.88	31.0451	30.8251	30.7533	31.7218	31.4386	31.1785	0.0972739	0	0.153441	0
P36957;P36957-2;Q86SW4;H0YJF9;G3V3F0;G3V5M3	DLST	Dihydrolipoyllysine-residue succinyltransferase component of 2-oxoglutarate dehydrogenase complex, mitochondrial	6	10	10	10	24.1	24.1	24.1	48.755	453	26.6633	26.8096	27.1036	27.1877	26.9232	26.7529	27.0701	27.3255	27.095	26.926	0.0964256	0	0.306005	0
B4DR61;P61619;P61619-3;F8W776;Q8TC24;Q9H9S3-2;Q9H9S3-3;Q9H9S3;H7C1Q9;C9JXC6;H7C069;A6NK38;F2Z2C7;A6NIF9;C9JJV4	SEC61A1	Protein transport protein Sec61 subunit alpha isoform 1	15	7	7	7	18.9	18.9	18.9	52.949	482	27.1089	26.8062	27.0526	27.7081	26.9757	27.156	27.2782	27.1061	27.1021	27.4909	0.0963395	0	0.232058	0
Q9BXB4;A0A5F9ZH75;H7C487;Q9BXB5-2;Q9BXB5	OSBPL11	Oxysterol-binding protein-related protein 11	5	3	3	3	4.4	4.4	4.4	83.642	747	24.1056	24.5091	24.9211	24.6973	24.5576	24.7886	24.5492	25.0523	24.51	24.371	0.0960606	0.117709	0.15492	0.164967
P62304;A6NHK2	SNRPE	Small nuclear ribonucleoprotein E	2	3	3	3	52.2	52.2	52.2	10.803	92	29.1061	28.5314	28.7906	29.1061	28.5238	29.106	29.3755	28.7481	28.9632	28.345	0.0959683	0	0.174257	3.39935e-17
P11021;A0A7P0TB36;A0A7P0TAI0	HSPA5	78 kDa glucose-regulated protein	3	39	37	37	55.5	54.4	54.4	72.332	654	31.1603	31.1876	30.9665	30.4665	31.0902	30.9841	31.2009	30.9638	31.0654	31.1358	0.0958019	0	0.289958	0
O43852;O43852-3;O43852-2;O43852-4;O43852-5;O43852-15;O43852-10;O43852-6;H0Y875;O43852-9;O43852-13;O43852-14;O43852-11;O43852-8;O43852-12;O43852-7	CALU	Calumenin	16	10	10	10	33	33	33	37.106	315	26.8053	26.6436	26.7199	26.8457	26.7082	27.1911	26.3844	26.5799	26.9713	27.07	0.0948236	0	0.249314	3.39935e-17
O43143	DHX15	Pre-mRNA-splicing factor ATP-dependent RNA helicase DHX15	1	37	37	36	50.9	50.9	49.8	90.932	795	31.3346	31.273	31.3071	31.1149	31.1303	31.6209	31.4453	31.5155	31.0654	30.9854	0.0945226	0	0.298616	0
Q86TI2-4;Q86TI2;Q86TI2-2;M0R2A8;M0R3E8;M0R162;A0A2R8YF65;M0QXI5	DPP9	Dipeptidyl peptidase 9	8	5	5	5	6.1	6.1	6.1	95.012	836	24.8401	24.6951	25.5433	24.4339	24.9255	24.4028	25.0008	25.5261	24.9312	25.0479	0.0941496	0.0802769	0.132311	0.105732
Q60FE5	FLNA		1	143	143	2	72.4	72.4	0.6	278.22	2620	31.9348	31.9584	31.8029	31.9787	31.7757	32.0886	32.3354	31.7794	31.9367	31.7713	0.0921841	0	0.355279	0
P04818;P04818-2;P04818-3	TYMS	Thymidylate synthase	3	9	9	9	39	39	39	35.716	313	26.8142	27.2254	27.357	26.897	26.9143	26.6636	27.1875	27.2786	27.4015	27.1344	0.0915454	0	0.227497	0
V9GZ56;Q9Y4Z0;M0QXB0;U3KQK1	LSM4	U6 snRNA-associated Sm-like protein LSm4	4	6	6	6	18.1	18.1	18.1	25.733	238	28.4281	28.3155	28.0865	28.062	28.0904	28.7299	27.961	28.9222	27.8935	27.929	0.0906274	0	0.14934	0
Q8NEJ9-2;Q8NEJ9;H0YJ17;G3V4G1	NGDN	Neuroguidin	4	9	9	9	32.8	32.8	32.8	35.25	311	28.0709	27.0599	27.2284	27.3878	27.0305	28.2557	26.7024	27.404	27.2164	27.6506	0.0903158	0	0.105774	1.69967e-17
H7C1M2;P18583-2;P18583-10;P18583-3;P18583-4;P18583-7;P18583;P18583-5;P18583-9;P18583-6;H7C2G8;J3QSZ5	SON	Protein SON	12	5	5	5	5.9	5.9	5.9	159.91	1454	25.6516	25.3617	25.1246	25.142	24.7297	25.4022	25.2672	25.5723	24.8405	25.3759	0.0897075	0.25456	0.221812	0.144261
A0A3F2YNX0;A0A3F2YNZ0;F1T0I1;O15027-2;O15027-4;O15027-3;O15027;O15027-5;X6RGP5;Q8N9G1;A0A0C4DH09	SEC16A	Protein transport protein Sec16A	11	4	4	4	2.2	2.2	2.2	228.87	2134	24.9473	24.8863	24.2432	24.4653	25.0064	24.2839	25.0091	24.7291	25.1883	24.7855	0.0894744	0.10074	0.203399	0.195246
Q9Y6D9-3;Q9Y6D9-4;Q9Y6D9;C9JKI7	MAD1L1	Mitotic spindle assembly checkpoint protein MAD1	4	3	3	3	6.4	6.4	6.4	72.286	626	24.9091	24.2738	24.7511	24.6396	25.3643	24.8818	25.2588	24.5811	24.8341	24.829	0.0893494	0.200626	0.219186	0.279588
P04844-2;P04844;Q5JYR7;Q5JYR4;Q5JYR3;F2Z3K5;H0Y5M1	RPN2	Dolichyl-diphosphooligosaccharide--protein glycosyltransferase subunit 2	7	13	13	13	36.7	36.7	36.7	67.723	615	27.172	27.2496	27.46	26.6619	27.184	26.846	27.3277	27.2382	27.4034	27.3567	0.0889075	0	0.217475	0
O14646-2;O14646	CHD1	Chromodomain-helicase-DNA-binding protein 1	2	15	15	11	9.6	9.6	7.3	196.59	1709	25.9328	25.8728	25.288	25.7756	25.6161	25.8193	25.866	25.6843	25.7571	25.8016	0.0886195	0	0.319301	0
H0Y2Y8;Q15942;Q15942-2;C9JJK5;H7C3D3;C9IZ41	ZYX	Zyxin	6	9	9	9	23.5	23.5	23.5	57.643	540	25.6647	25.7748	25.8302	25.3588	25.9475	25.5219	25.676	25.4956	26.1226	26.2024	0.0885165	0	0.19585	3.39935e-17
P35240-8;P35240-3;P35240;P35240-2;P35240-5;P35240-4;P35240-6;A0A5K1VW66;P35240-7;A0A5F9ZHA0;P35240-9;P35240-10	NF2	Merlin	12	15	15	15	27.1	27.1	27.1	65.35	561	26.7456	27.1073	27.0189	26.5908	26.1544	27.2295	27.0284	26.5439	26.6144	26.6392	0.0876894	0	0.157246	0
Q58FF8	HSP90AB2P	Putative heat shock protein HSP 90-beta 2	1	11	1	1	22.6	3.9	3.9	44.348	381	26.9919	27.8513	28.2397	26.711	28.4583	27.4704	28.4806	27.7079	27.8125	27.2156	0.0869565	0	0.0784007	0
Q15645;H0YAL2;Q15645-2	TRIP13	Pachytene checkpoint protein 2 homolog	3	15	15	15	40.5	40.5	40.5	48.55	432	27.2612	27.1148	27.0287	27.1429	27.2332	27.3488	27.3809	27.2448	26.748	27.4884	0.0860558	0	0.263709	0
P62195-2;P62195;J3KRP2;J3QSA9;J3QQM1;J3QLH6;J3QRW1;J3QSE0;J3QRR3;A0A6Q8PGU6	PSMC5	26S protease regulatory subunit 8	10	24	24	23	60.8	60.8	57.8	44.784	398	28.6655	28.7914	28.913	28.7492	28.9039	28.907	28.941	28.8965	28.8831	28.8213	0.0851963	0	0.876247	0
P09455;A0A0A0MQT0;A0A0A0MTB9;H0YAK8;P09455-2;P09455-3	RBP1	Retinol-binding protein 1	6	7	7	7	62.2	62.2	62.2	15.85	135	26.975	25.8892	26.4253	25.0624	25.773	26.6947	26.1325	25.4114	25.9575	26.3537	0.0850027	0	0.0802185	0
P51858;P51858-2;P51858-3;H3BPQ6;O75475-3;O75475-2	HDGF	Hepatoma-derived growth factor	6	7	7	6	34.6	34.6	31.2	26.788	240	27.2759	27.1138	26.6694	26.2622	26.8368	26.9301	26.527	26.821	26.9536	27.3512	0.0849788	0	0.148192	0
Q5VYS8;Q5VYS8-6;Q5VYS8-4;X6R3Q3;Q5VYS8-2;Q5VYS8-3;A0A0C4DFW3;Q5VYS8-5;Q5VYT0;Q5VYS9;E9PKX1;E9PKY2;A0A0C4DFM7;Q5TAX3-2;Q5TAX3	ZCCHC6	Terminal uridylyltransferase 7	15	26	26	26	19.4	19.4	19.4	171.23	1495	25.9943	25.9821	26.2281	25.5703	25.9727	26.3938	26.1245	26.1766	25.7314	25.7457	0.0848862	0	0.204158	3.39935e-17
F8VXC8;Q8TAQ2-2;Q8TAQ2-3;Q8TAQ2;F8VZW6	SMARCC2	SWI/SNF complex subunit SMARCC2	5	15	15	10	14	14	10.2	136.18	1245	26.797	26.3682	26.5638	26.9447	26.4983	26.7894	26.8682	26.5322	26.7158	26.6803	0.0827863	0	0.297169	0
O43709;O43709-3;H7C170;H7C0G4;F8WD87;F8WD67;E9PCQ7;O43709-2	WBSCR22	Probable 18S rRNA (guanine-N(7))-methyltransferase	8	6	6	6	36.7	36.7	36.7	31.88	281	28.5227	28.4236	27.7456	28.0133	27.7588	28.462	27.6312	28.4601	28.1214	28.2004	0.0822185	0	0.141432	0
Q92769;Q92769-3;H3BM24;E5RFI6;E5RJ04;E5RGV4;E5RHE7;E5RH52;E5RG37;E5RFP9;E5RK19	HDAC2	Histone deacetylase 2	11	15	15	9	38.1	38.1	27	55.364	488	28.9104	28.9269	28.8878	29.0798	28.802	29.1434	29.0321	29.0316	28.8227	28.9861	0.0817889	0	0.570403	0
O14530-2;O14530;F8WCJ3;B8ZZX4;F8WBV5;G3XAJ4	TXNDC9	Thioredoxin domain-containing protein 9	6	5	5	5	24.5	24.5	24.5	22.199	188	26.4303	26.6992	26.2757	25.8016	26.9156	26.2635	26.9786	26.1832	26.429	26.671	0.0805364	0	0.127716	0
Q14562;F5H658	DHX8	ATP-dependent RNA helicase DHX8	2	7	4	4	6.6	5.2	5.2	139.31	1220	25.1354	24.629	24.3729	25.0743	24.9244	25.4547	25.1765	24.2338	25.0424	24.6308	0.080453	0.123074	0.145309	0.044751
G3V5E4;Q96EK6;G3V4W4	GNPNAT1	Glucosamine 6-phosphate N-acetyltransferase	3	3	3	3	31	31	31	12.976	113	25.634	25.9348	25.7287	25.0376	25.6326	25.6136	25.5253	25.8076	25.6252	25.7966	0.0801295	0	0.201577	0
P46087-2;P46087;P46087-4;P46087-3;F5GYR3;F5H5X6;F5H359;F5H8G6;F5GWB7;F5H709	NOP2	Probable 28S rRNA (cytosine(4447)-C(5))-methyltransferase	10	12	12	12	17	17	17	88.972	808	24.8054	26.1091	25.6797	26.9336	25.4866	25.509	25.9442	26.171	25.8816	25.9093	0.0800977	0	0.0792603	0
A0A087WT20;Q9NV06;B3KME9;E5RHM4;A0A087X1F8;Q9NV06-2	DCAF13	DDB1- and CUL4-associated factor 13	6	22	22	22	37.7	37.7	37.7	67.55	597	28.4969	28.4656	28.0654	28.129	27.9778	28.6711	27.6638	28.863	28.0139	28.3214	0.079696	0	0.124856	1.69967e-17
A0A087WY71;E9PFW3;Q96CW1-2;Q96CW1;C9JJ47;C9JTK4;C9JGT8;C9JJD3;C9JPV8;H7C4C3	AP2M1	AP-2 complex subunit mu	10	15	15	15	41.7	41.7	41.7	49.526	434	28.0102	28.2889	28.0562	28.6722	28.0631	28.1727	28.5001	28.4419	28.2342	28.1373	0.0791161	0	0.22442	3.39935e-17
Q14195-2;Q14195;H0YBT4	DPYSL3	Dihydropyrimidinase-related protein 3	3	14	11	10	24.9	20.3	19.3	73.91	684	26.4061	26.1008	26.0946	25.9161	25.6882	26.1197	26.3368	25.9236	26.3261	25.8946	0.0790002	0	0.210412	3.39935e-17
Q96HS1;Q96HS1-2;F5GXG4	PGAM5	Serine/threonine-protein phosphatase PGAM5, mitochondrial	3	20	20	20	74.7	74.7	74.7	32.004	289	29.8413	29.9273	29.8708	28.318	29.3772	30.0093	29.3095	29.8613	29.323	29.2232	0.078326	0	0.0832206	0
Q6PKG0;Q6PKG0-3;A0A0B4J210;E5RH50;H0YBW1;Q659C4;Q659C4-2;Q659C4-9;Q659C4-5;Q659C4-6;Q659C4-7;A0A3B3ISF0;H0YC33;H0YC73;H0YAN4;H0YAX9;H0YBR8;H0YBM7;E5RHK4;H0YBJ5	LARP1	La-related protein 1	20	26	26	26	31.2	31.2	31.2	123.51	1096	27.1951	26.7813	26.7424	27.0189	26.5659	27.6587	27.0959	26.9639	26.7028	26.2687	0.0772511	0	0.114097	0
Q9NRX2;E9PKV2	MRPL17	39S ribosomal protein L17, mitochondrial	2	8	8	8	43.4	43.4	43.4	20.05	175	25.5359	25.5228	25.8348	27.2256	24.6955	25.8149	26.1253	26.0007	25.7413	25.5145	0.0764357	0	0.0645799	0
Q9H2M9;F8WDJ2;Q9H2M9-2	RAB3GAP2	Rab3 GTPase-activating protein non-catalytic subunit	3	8	8	8	6	6	6	155.98	1393	25.4116	25.4306	25.477	25.7053	25.4876	25.3873	25.8229	25.4614	25.5149	25.7075	0.076387	0	0.345558	6.7987e-17
Q99832;Q99832-3;Q99832-4;Q99832-2;F8WAM2;F8WBP8	CCT7	T-complex protein 1 subunit eta	6	34	34	34	68.1	68.1	68.1	59.366	543	30.8766	30.6285	30.769	30.1994	30.8916	30.8199	30.7854	30.6949	30.6855	30.7572	0.0755273	0	0.238582	0
Q5JR04;Q9HCE1;Q9HCE1-2	MOV10	Putative helicase MOV-10	3	26	26	26	32.9	32.9	32.9	107.21	947	26.2228	25.9781	26.1508	26.5557	25.3202	26.64	26.5428	26.2944	26.1091	25.0116	0.0740391	0	0.0753796	0
P17987;E7ERF2;E7EQR6;F5H282;F5GZ03;F5H136;F5H676;F5H726;F5GZI8;F5GYL4;F5H7Y1	TCP1	T-complex protein 1 subunit alpha	11	33	33	33	80.6	80.6	80.6	60.343	556	31.0055	30.8065	30.8687	30.3019	30.9594	31.0029	30.9212	30.7822	30.8335	30.7699	0.07353	0	0.223282	0
Q8IX12-2;Q8IX12;A0A0C4DGG8;F5H2E6;F5H1H2;F5H3E1;H0YFJ7;F5H7M9	CCAR1	Cell division cycle and apoptosis regulator protein 1	8	28	28	28	28.4	28.4	28.4	131.04	1135	27.806	27.8513	27.8845	27.4779	27.6761	27.9129	27.79	28.0964	27.667	27.5963	0.0733512	0	0.263546	0
C9JX88;P35998;P35998-2;C9JLS9	PSMC2	26S protease regulatory subunit 7	4	31	31	31	74.9	74.9	74.9	48.263	430	28.9251	29.1151	28.9609	28.933	29.1097	29.073	29.1907	29.1242	28.9644	29.055	0.0726827	0	0.624757	0
P33947;P33947-2;H7BYF7;O43731;O43731-2	KDELR2	ER lumen protein-retaining receptor 2	5	6	6	5	40.6	40.6	35.4	24.422	212	27.8115	26.9985	27.5758	26.5803	27.8661	28.0873	27.2447	26.9952	27.5788	27.2885	0.0724678	0	0.0851542	0
Q96J01;Q96J01-2;D6RGZ2;D6REC9	THOC3	THO complex subunit 3	4	8	8	8	29.6	29.6	29.6	38.771	351	26.7599	26.5925	26.8113	25.2168	25.7005	26.5935	26.4434	26.462	26.5111	25.4292	0.0716375	0	0.0666906	0
A0A087X2I1;P62333;H0YJC0;H0YJS8;H0YJX2;H0YJE9;H0YJT1	PSMC6	26S protease regulatory subunit 10B	7	20	20	20	54.3	54.3	54.3	45.796	403	28.5772	28.7819	28.837	28.687	28.7528	28.7716	28.8935	28.8878	28.7456	28.6954	0.0716125	0	0.578984	0
P62191;P62191-2;G3V4X1	PSMC1	26S protease regulatory subunit 4	3	21	21	21	55.7	55.7	55.7	49.184	440	29.2825	29.2862	29.3515	29.0877	29.2889	29.309	29.4936	29.3441	29.2809	29.2264	0.0714424	0	0.53283	0
H0Y9G6;E7ETU7;P09001;D6RC14;E9PF06	MRPL3	39S ribosomal protein L3, mitochondrial	5	10	10	10	29.5	29.5	29.5	40.47	363	26.8301	27.2195	26.9013	27.5611	26.7823	27.1525	27.2037	27.4604	26.8565	26.9719	0.0701225	0	0.150755	0
O43172-2;O43172	PRPF4	U4/U6 small nuclear ribonucleoprotein Prp4	2	11	11	11	28	28	28	58.32	521	25.8902	25.7619	25.7009	27.2043	24.4476	26.1435	26.1472	25.6338	25.4476	25.9817	0.0697561	0.0824919	0.0506926	0.0574525
P10599;P10599-2	TXN	Thioredoxin	2	5	5	5	51.4	51.4	51.4	11.737	105	28.0748	28.3314	28.6443	27.6113	28.4279	28.037	28.1764	27.9851	28.4198	28.8135	0.0683888	0	0.109679	0
Q15717-2;Q15717;M0QZR9;M0R055;A0A0A0MRX1;A0A494C147;B1APY9;A0A494C0F8;A0A494C0M6;A0A494C1D9;A0A0R4J2E6;B1AM48;A0A494C173;A0A494C0Q5;A0A494C015;A0A494C011;Q12926-2;P26378-2;P26378-4;P26378-5;P26378-1;P26378-3;P26378;Q12926	ELAVL1	ELAV-like protein 1	24	11	11	11	36	36	36	38.996	353	26.8872	26.773	27.3295	27.304	26.3494	27.2433	26.676	27.6913	26.7127	26.661	0.0682202	0	0.0916671	0
P56182;D6RE82	RRP1	Ribosomal RNA processing protein 1 homolog A	2	9	9	9	18.7	18.7	18.7	52.839	461	27.0037	26.5259	26.4661	26.4957	25.9032	26.6497	26.0183	26.9285	26.3238	26.8129	0.0677462	0	0.104512	0
Q9BQ70;H3BQ53;H3BR53;H3BMJ8;Q9H7D3;H3BSP8;H3BTU3;H3BSS3;Q9H384	TCF25	Transcription factor 25	9	3	3	3	4.7	4.7	4.7	76.666	676	24.8594	24.9109	24.5774	24.9121	24.8558	24.8495	24.746	24.8616	24.8413	25.1535	0.0672766	0	0.309333	0
G3XAG1;Q96ME7-3;Q96ME7;Q96ME7-2	ZNF512	Zinc finger protein 512	4	8	8	8	19.4	19.4	19.4	64.594	566	25.3302	25.9968	25.4853	26.1024	25.8116	26.2583	25.7029	26.2858	25.7064	25.0979	0.0650294	0	0.090715	1.69967e-17
Q8WVM8;A0A7I2V3B4;A0A7I2V5I2;A0A7I2V4B8;A0A7I2V5Z4;A0A7I2V4R0;A0A7I2V3G4;A0A7I2V4U2;A0A7I2V320;Q8WVM8-3;Q8WVM8-2;A0A7I2V448;A0A7I2V2U5;B7Z5N7;A0A7I2V590;G3V2M8;A0A7I2V362;A0A7I2V3C9;A0A7I2YQR2;H0YIZ7;A0A7I2V534;A0A7I2V5H5;G3V5E2;A0A7I2V321;H0YJY1;A0A7I2V5R9;J3KNG4;G3V5F3;A0A7I2V414;A0A7I2V3Y3;G3V4I1;A0A7I2V4B9;A0A7I2YQQ1;G3V3K9;A0A7I2V5L2;H0YJS6;G3V363	SCFD1	Sec1 family domain-containing protein 1	37	13	13	13	30.4	30.4	30.4	72.379	642	25.8142	25.7301	26.0795	25.373	25.8688	25.8395	25.6388	26.0399	25.628	26.0442	0.0649671	0	0.173405	3.39935e-17
P11940;A0A7I2V649;A0A7I2YQ88;E7EQV3;H0YAR2;A0A087WTT1;E7ERJ7;A0A7I2V4N4;P11940-2;A0A7I2YQE4;A0A7I2YQ90;Q9H361;H0YBN4;H0YB75;H0YB86;E5RJB9;H0YAS6;Q4VXU2;H0YAP2;A0A6Q8JFT6;E5RGH3;E5RH24;Q4VXU2-2;H0YAS7;H0YAW6;A0A6I8PS38;A0A6Q8JFV4;E5RHG7;A0A6I8PLA1;H0YC10;E5RGC4;E5RFD8;Q96DU9-2;Q96DU9;A0A7I2V3J9;E5RJM8	PABPC1	Polyadenylate-binding protein 1;Polyadenylate-binding protein	36	35	35	25	60.1	60.1	42.3	70.67	636	30.2079	29.9836	29.8821	29.7051	29.8475	30.6124	30.3215	29.7919	29.8607	29.3604	0.064124	0	0.102122	0
Q9Y2X3;H7BZ72	NOP58	Nucleolar protein 58	2	6	6	6	14.6	14.6	14.6	59.578	529	25.6496	25.2962	24.8991	26.134	25.5003	25.1531	25.2765	26.1218	25.6125	25.6331	0.063574	0	0.0883518	0
Q16576;E9PC52;Q16576-2;Q5JP01;Q5JP02;Q5JNZ6;C9J7L0	RBBP7	Histone-binding protein RBBP7	7	15	8	8	55.3	42.8	42.8	47.82	425	26.7016	27.0198	26.855	27.059	26.74	26.7343	27.3783	26.4606	26.872	27.2479	0.0635551	0	0.132623	0
P46379-3;A0A7I2V508;A0A0G2JL47;A0A7P0MQS5;A0A0G2JK23;A0A024RCR6;P46379-4;P46379-5;P46379-2;P46379;A0A0G2JJM1;X6REW1;F6S6P2;F6WML8;F6U341;F6X9W3;F6VEM6;A0A7I2V3H1;F6UR09;F6U1F2;A0A1B0GX79;F6XTU0;A0A0G2JJR8;H0Y710;H0Y4L1;A0A0G2JIA9;A0A0G2JIB3;F6TC96;H0Y7K4;A0A0G2JJ92;H0Y759	BAG6	Large proline-rich protein BAG6	31	11	11	11	12.6	12.6	12.6	122.34	1162	26.4286	25.8219	25.9648	25.375	26.0787	26.3099	26.1033	25.7788	25.8011	25.9902	0.0628748	0	0.119561	0
Q5SRQ6;P67870;A0A7I2YQ78;Q5SRQ3;N0E472;A0A0G2JM12;A0A7I2V500;N0E644;A0A0G2JM58;A0A7I2YQQ2	CSNK2B	Casein kinase II subunit beta	10	8	8	8	45.3	45.3	45.3	26.925	234	27.857	27.5851	27.3305	28.4116	27.763	27.8052	28.0058	27.9092	27.5283	28.0121	0.0626804	0	0.117698	0
Q96ME1-4;Q96ME1-2;Q96ME1;H0Y6I6;Q96ME1-3	FBXL18	F-box/LRR-repeat protein 18	5	5	5	5	7.4	7.4	7.4	78.919	718	24.2217	24.1128	24.4182	25.1811	24.2416	24.4613	24.6167	24.6306	24.2994	24.4756	0.0616506	0.0774105	0.116069	0.152313
Q9BYG3;C9J808;C9J6C5;H7BZL0	NIFK	MKI67 FHA domain-interacting nucleolar phosphoprotein	4	14	14	14	60.8	60.8	60.8	34.222	293	26.757	27.1512	26.9173	27.6578	26.4023	27.195	27.0277	27.5526	26.843	26.5749	0.0615279	0	0.0845664	0
P05109	S100A8	Protein S100-A8;Protein S100-A8, N-terminally processed	1	4	4	4	39.8	39.8	39.8	10.834	93	26.355	26.5438	26.8754	25.6006	27.0224	26.1147	26.2381	27.2645	26.328	26.7593	0.0614601	0	0.0678191	0
Q5T7C4;P09429;B2RPK0;P23497	HMGB1	High mobility group protein B1;Putative high mobility group protein B1-like 1	4	11	11	10	64.6	64.6	57	18.311	158	28.5078	29.4166	29.3774	28.7088	29.2997	28.57	29.0788	29.142	29.498	29.3284	0.0613857	0	0.0921657	0
E5RFX4;Q96KB5;Q96KB5-2	PBK	Lymphokine-activated killer T-cell-originated protein kinase	3	3	3	3	20.5	20.5	20.5	17.075	151	26.4285	26.0457	25.6782	25.6583	26.6211	26.112	26.1397	25.8807	26.2451	26.3577	0.0606539	0	0.107956	0
A0A669KBL1;Q93009-3;Q93009;H3BND8;F5H2X1;H3BUV0;H3BTM1;H3BRA2;H3BQD1;I3L2D8	USP7	Ubiquitin carboxyl-terminal hydrolase 7;Ubiquitin carboxyl-terminal hydrolase	10	35	35	35	34.5	34.5	34.5	132.33	1137	27.3447	27.2784	27.1301	27.1795	27.3756	27.4784	27.3888	27.3121	27.1093	27.3153	0.059106	0	0.332859	0
P50990;P50990-2;P50990-3;H7C4C8;H7C2U0	CCT8	T-complex protein 1 subunit theta	5	42	42	42	82.1	82.1	82.1	59.62	548	30.9073	30.7503	30.6685	30.1801	30.9839	30.8584	30.8442	30.5795	30.786	30.7175	0.0590994	0	0.152651	0
P62266;D6RD47;D6RDJ2;D6RIX0;D6R9I7	RPS23	40S ribosomal protein S23	5	7	7	7	49	49	49	15.807	143	29.885	30.04	29.3608	30.8892	29.9337	30.3117	30.119	30.1714	29.9806	29.818	0.0584235	0	0.0818541	0
P78371;P78371-2;F5GWF6;F8VQ14	CCT2	T-complex protein 1 subunit beta	4	38	38	38	81.9	81.9	81.9	57.488	535	30.8091	30.5794	30.694	30.0037	30.7839	30.7516	30.734	30.5487	30.5961	30.5309	0.0582451	0	0.144291	0
P20290;D6RDG3;A0A7I2YQL2;A0A7I2V3T6;P20290-2;H0Y9Y1;A0A7I2V5Y3	BTF3	Transcription factor BTF3	7	5	5	5	35	35	35	22.168	206	27.3903	27.3055	26.9546	26.9486	27.3815	27.3971	26.9167	27.2402	27.23	27.487	0.0580861	0	0.161495	0
A0A140T8W8;A0A1W2PR61;A0A1W2PPF8;Q5SPM2;A0A140T8Y4;A0A0G2JPD3;A0A140TA13;A0A140T953;A0A140T9Z4;F6U0H7;A0A140T9T1	HLA-A		11	6	6	0	28.4	28.4	0	34.426	299	25.5262	25.1127	25.0971	24.4142	24.9621	25.0048	25.2359	24.6467	25.3885	25.1254	0.0577861	0.046482	0.099567	0.0822757
P23258;A0A7P0T9G6;Q9NRH3;K7EKE5;K7EIS0	TUBG1	Tubulin gamma-1 chain;Tubulin gamma-2 chain;Tubulin gamma chain	5	10	10	10	36.8	36.8	36.8	51.169	451	26.3148	25.7609	24.587	27.2407	26.2145	26.4428	26.2753	26.1984	26.5114	24.9768	0.0573305	0.0964645	0.0368588	0.0589637
Q00765;E2QRG8;B7Z332;B7Z510;H0Y8J8;Q00765-2	REEP5	Receptor expression-enhancing protein 5;Receptor expression-enhancing protein	6	4	4	4	20.1	20.1	20.1	21.493	189	25.9565	26.0665	25.9695	25.03	26.5871	25.6596	25.5437	25.905	26.1571	26.6298	0.057124	0	0.0646763	0
P12270;P12270-2;Q5SWX9	TPR	Nucleoprotein TPR	3	33	33	33	16	16	16	267.29	2363	26.1452	26.2458	26.1691	26.1405	26.4765	26.2753	26.5475	25.972	26.5185	26.147	0.0566603	0	0.176446	3.39935e-17
Q9Y6V7;Q9Y6V7-2;M0R1S3;M0QZC0;M0R0K1;M0QXD4	DDX49	Probable ATP-dependent RNA helicase DDX49	6	17	17	17	43.3	43.3	43.3	54.226	483	27.1287	27.0989	26.9439	26.5122	26.6535	27.0588	26.5746	27.4988	26.7108	26.7764	0.056434	0	0.102536	1.69967e-17
O75152;E9PQ61;E9PBY7;A0A1W2PPR9;A0A1B0GTU1;A0A494C0C4	ZC3H11A	Zinc finger CCCH domain-containing protein 11A	6	12	12	12	18.5	18.5	18.5	89.13	810	25.8575	25.1069	25.1144	25.6434	25.435	25.6041	25.5968	25.4062	25.1456	25.682	0.055514	0	0.118924	0
P53999;D6RC37;D6R970	SUB1	Activated RNA polymerase II transcriptional coactivator p15	3	6	6	6	44.9	44.9	44.9	14.395	127	27.5533	27.3862	27.1768	26.6392	27.4909	27.4312	27.2896	27.3861	27.1488	27.2649	0.0548144	0	0.119807	0
O00622	CYR61	Protein CYR61	1	5	5	5	15.2	15.2	15.2	42.026	381	25.6274	24.6138	25.2143	25.5352	25.4199	24.7918	25.2632	25.321	25.4745	25.8299	0.0539599	0.169998	0.201185	0.255916
E9PCT1;A9Z1X7;Q8IYB3-2;Q8IYB3;M0R088;M0R1E7;M0QXG5	SRRM1	Serine/arginine repetitive matrix protein 1	7	8	8	8	11.5	11.5	11.5	93.435	820	27.7061	28.0641	27.9015	27.4444	27.7797	28.4863	28.537	28.0135	27.5983	26.5289	0.0536234	0	0.0496634	0
Q92600-2;Q92600;Q92600-3	RQCD1	Cell differentiation protein RCD1 homolog	3	3	3	3	7.9	7.9	7.9	36.836	331	24.2066	24.6117	24.6954	25.0253	24.1484	24.4583	24.6219	24.6758	24.3374	24.8605	0.0533205	0.0144361	0.107045	0.0306959
E7ESL0;J3KQY1;Q9NWU5;Q9NWU5-2;Q9NWU5-3	MRPL22	39S ribosomal protein L22, mitochondrial	5	7	7	7	36.3	36.3	36.3	24.325	212	27.5153	27.4871	27.381	27.4596	27.0145	27.5451	27.2186	27.877	27.4036	27.0787	0.0531272	0	0.120832	0
Q96NC0;R4GNG8;R4GMX9	ZMAT2	Zinc finger matrin-type protein 2	3	4	4	4	25.6	25.6	25.6	23.612	199	24.7517	25.4915	24.5675	25.8843	24.2471	25.255	25.148	24.8454	25.1703	24.7871	0.0527398	0.0851113	0.0865194	0.0467017
Q13185;C9JMM0;B8ZZ43;S4R2Y4;K7ELA4;B5MD17;J3KS05;P83916	CBX3	Chromobox protein homolog 3	8	5	5	5	30.1	30.1	30.1	20.811	183	26.3698	26.932	26.4659	26.6885	26.1109	26.3853	26.9406	26.7776	26.3585	26.3684	0.0526559	0	0.10564	1.69967e-17
P62306;A0A0B4J254;F8W0W6	SNRPF	Small nuclear ribonucleoprotein F	3	4	4	4	48.8	48.8	48.8	9.7251	86	27.6139	26.9836	26.9612	27.4184	26.7938	27.6928	27.4815	26.6905	27.074	27.0946	0.052487	0	0.0822691	0
P25786;P25786-2;F5GX11;B4DEV8	PSMA1	Proteasome subunit alpha type-1;Proteasome subunit alpha type	4	14	14	14	67.7	67.7	67.7	29.555	263	28.794	28.3309	28.4568	27.9725	29.0026	28.6266	28.5119	28.125	28.7271	28.8283	0.0524279	0	0.0886947	0
Q92989-2	CLP1		1	1	1	1	2.8	2.8	2.8	40.695	361	29.1757	29.5946	30.136	28.693	29.2805	29.56	29.3157	29.4864	29.3252	29.4458	0.0506517	0	0.0755172	0
P19784;H3BNI9;H3BSA1	CSNK2A2	Casein kinase II subunit alpha	3	12	12	12	43.7	43.7	43.7	41.213	350	26.2448	26.4792	26.2925	27.3798	26.6154	26.4537	26.8746	26.2587	26.8494	26.8281	0.0505471	0	0.076338	0
Q5W0H4;A0A0B4J2C3;P13693;J3KPG2;E9PJF7;P13693-2;H0YCX0;Q9HAU6;Q56UQ5	TPT1	Translationally-controlled tumor protein	9	9	9	9	38.8	38.8	38.8	21.525	188	26.612	28.7981	29.0653	27.6155	29.3403	27.1621	28.7297	27.9498	28.9899	28.8506	0.0501573	0	0.0281769	0
P40227;P40227-2;Q92526;Q92526-2;Q92526-3;J3KRI6	CCT6A	T-complex protein 1 subunit zeta	6	31	31	31	69.3	69.3	69.3	58.024	531	31.2529	31.3007	31.3008	30.7187	31.527	31.4591	31.3139	31.1984	31.2758	31.1037	0.0501475	0	0.130066	0
P25490;H0YJV7;O15391;H0YJU4;Q96MM3;A0A494C032	YY1	Transcriptional repressor protein YY1;Transcription factor YY2	6	6	6	6	17.1	17.1	17.1	44.712	414	26.1579	26.367	26.1691	26.4829	26.0868	26.2776	26.2059	26.3179	26.2718	26.4401	0.0499304	0	0.246689	0
Q5JNW7;A0A140T998;X5D2R7;P28062-2;P28062	PSMB8	Proteasome subunit beta type;Proteasome subunit beta type-8	5	3	3	3	14.3	14.3	14.3	27.85	252	25.844	25.5324	24.6126	25.6739	25.5261	25.568	25.7115	24.8423	25.6364	25.6791	0.0496695	0.237289	0.229032	0.0849029
Q9H089;H7C2X7;F8WFC6	LSG1	Large subunit GTPase 1 homolog	3	28	28	28	49.4	49.4	49.4	75.225	658	29.6795	29.9351	30.032	29.8549	29.7777	29.8561	29.4756	30.4912	29.8224	29.8811	0.0494768	0	0.105385	1.69967e-17
P63104;E7EX29;B0AZS6;E7ESK7;P63104-2;B7Z2E6;H0YB80;E9PD24;E7EVZ2;E5RIR4;E5RGE1	YWHAZ	14-3-3 protein zeta/delta	11	18	15	12	66.5	56.3	49.4	27.745	245	31.1008	31.1918	31.1785	30.1866	31.0289	30.9362	31.1594	30.7382	31.0895	31.0095	0.0492456	0	0.0889892	0
P22570-7;P22570;P22570-5;P22570-3;P22570-2;A0A0A0MTR6;A0A0A0MSZ4;A0A0C4DFN8;A0A0C4DGN7;P22570-4;P22570-6;A0A0A0MT64;J3QQX3;A0A0A0MTN9;J3QQW7;J3QKZ8;J3KS64	FDXR	NADPH:adrenodoxin oxidoreductase, mitochondrial	17	11	11	11	23.8	23.8	23.8	57.369	522	26.4805	26.3394	26.9417	25.4793	26.4875	25.8227	26.1897	26.5397	26.5397	26.8792	0.0484983	0	0.0578718	0
E7ESY4;Q13330-3;Q13330;H0Y4T7;Q13330-2;F8W9Y9;H7C3F3	MTA1	Metastasis-associated protein MTA1	7	11	6	6	18.1	10.2	10.2	79.372	703	24.8018	24.8831	25.1435	24.8768	25.1049	25.1002	25.0737	24.8942	24.7633	25.2187	0.0480204	0.0113857	0.183374	0.0632984
P43358;C9JZJ5;C9J9C2;C9JK50;C9JIR1;P43361;P43363;P43362;Q3SYA6;Q8TD91-2;A0A0A0MSA3;A2A368;A8MXT2;Q96M61;O15480	MAGEA4	Melanoma-associated antigen 4	15	12	12	10	31.2	31.2	25.9	34.899	317	29.7576	29.663	29.8116	29.9991	30.3011	29.7595	29.5176	30.0552	30.1789	30.2562	0.0470077	0	0.0976632	0
B4DLR8;P15559-3;P15559-2;P15559;H3BNV2;H3BRK3	NQO1	NAD(P)H dehydrogenase [quinone] 1	6	6	6	6	34.2	34.2	34.2	22.793	202	26.1967	27.8602	27.7923	27.1612	27.922	25.9046	28.0979	27.244	28.0915	27.8278	0.0466937	0	0.0308076	0
Q9H9G7;Q9H9G7-2;Q5TA56	AGO3	Protein argonaute-3	3	13	7	4	19	9.8	5.6	97.359	860	25.8875	25.659	25.6619	25.225	25.5726	25.9421	26.126	25.5344	25.3575	25.2757	0.0459164	0	0.08501	0
A0A7P0Z497;P23284;A0A7P0TB45;A0A7P0T7U3	PPIB	Peptidyl-prolyl cis-trans isomerase B	4	14	14	14	65.7	65.7	65.7	20.21	181	31.9007	31.8332	31.641	31.5628	31.9901	31.8569	31.5369	31.8939	31.8704	31.9964	0.04536	0	0.158408	0
Q9Y5S9;Q9Y5S9-2;A0A0J9YW13	RBM8A	RNA-binding protein 8A	3	6	6	6	45.4	45.4	45.4	19.889	174	27.6398	27.4786	26.9146	26.709	27.52	27.4978	27.4265	26.8179	27.3313	27.4149	0.045288	0	0.0740107	0
O75369-2;O75369-9;O75369;O75369-8;O75369-6;O75369-3;O75369-5;O75369-4;E7EN95;O75369-7;H7C5L4;A0A0A0MT44;A0A0C4DGA1	FLNB	Filamin-B	13	71	55	55	34.3	28.7	28.7	275.66	2578	27.2211	26.9399	26.6256	27.0458	27.3725	27.0284	27.1405	26.8339	27.0459	27.3826	0.0452867	0	0.108743	0
S4R3Q6;O75436-2;O75436;S4R2Y3	VPS26A	Vacuolar protein sorting-associated protein 26A	4	7	7	6	35	35	31.9	26.197	226	24.7596	25.1333	25.113	24.6264	24.7572	24.9219	25.4877	24.5284	25.3134	24.3625	0.0448959	0.0897005	0.10752	0.114191
Q14192	FHL2	Four and a half LIM domains protein 2	1	6	6	6	24	24	24	32.193	279	26.6172	26.7993	26.9067	26.9205	26.7662	26.6617	27.16	26.8834	27.0825	26.44	0.0435432	0	0.113402	0
F5H6E2;O00159-2;O00159-3;O00159;I3L3F5;I3L501;I3L3Y6	MYO1C	Unconventional myosin-Ic	7	18	18	18	20.1	20.1	20.1	118.99	1039	26.5468	26.0039	26.0317	27.0924	26.0542	26.5679	25.7104	26.5557	26.1222	26.9899	0.0433927	0	0.0505594	0
Q99471;F8VNW6;H3BMQ1;A0A0D9SFR8;H3BPF6;Q99471-3	PFDN5	Prefoldin subunit 5	6	3	3	3	24.7	24.7	24.7	17.328	154	26.009	25.8834	24.7613	24.6312	26.2171	25.8268	26.0356	24.2362	25.8512	25.7679	0.0431227	0.127147	0.0663653	0.0618487
C9JEY1;C9K057;A0A1W2PNV4;O15143;C9JBJ7;F8VXW2	ARPC1B	Actin-related protein 2/3 complex subunit 1B	6	2	2	2	8.4	8.4	8.4	36.933	334	25.7705	26.8928	26.3281	25.6854	24.3903	24.3217	24.8224	26.2375	26.4978	27.4012	0.0427283	0.160503	0.0564083	0.0551082
P49756;P49756-2;P49756-3;E9PQU5;H0YE46;E9PSE8;P49756-4	RBM25	RNA-binding protein 25	7	17	17	17	23.5	23.5	23.5	100.18	843	27.9721	27.8022	27.8121	28.1167	27.8462	27.9915	27.9862	28.0003	27.8419	27.9427	0.0426597	0	0.267049	0
P06493;A0A024QZP7;A0A087WZZ9;P06493-2;E5RIU6	CDK1	Cyclin-dependent kinase 1	5	19	19	17	71.4	71.4	65	34.095	297	28.8552	28.3364	28.4103	28.6925	28.7349	28.6754	28.6825	28.3866	28.6878	28.8087	0.0423477	0	0.132963	0
Q14197;J3KS15;J3QRF8	ICT1	Peptidyl-tRNA hydrolase ICT1, mitochondrial	3	8	8	8	37.4	37.4	37.4	23.63	206	26.742	26.6384	26.5963	26.7722	26.7424	26.8246	26.4604	26.6902	26.6414	27.0863	0.0423133	0	0.148867	0
Q08945;E9PMD4;E9PPZ7;A0A0U1RRK2	SSRP1	FACT complex subunit SSRP1	4	21	21	21	36.8	36.8	36.8	81.074	709	28.0203	28.0511	28.1103	27.9144	28.1095	28.1889	28.099	28.1623	28.0674	27.8938	0.0411546	0	0.273192	0
P61586;Q5JR07;A0A7I2V3G1;C9JNR4;C9JX21;Q5JR05;A0A7I2YQV1;U3KQA9;U3KQV3;A0A7I2V5E6;E9PLA2;C9JRM1;Q5JR06;E9PN11;P62745	RHOA	Transforming protein RhoA	15	9	9	2	50.8	50.8	12.4	21.768	193	28.8674	28.7164	28.5978	28.0112	29.4386	28.5667	28.5221	28.5098	28.9936	29.2412	0.0404216	0	0.0524551	0
P82933;H7BZC4	MRPS9	28S ribosomal protein S9, mitochondrial	2	16	16	16	51.3	51.3	51.3	45.834	396	26.8585	27.0213	26.9951	28.2352	27.0257	27.4727	27.3486	27.5667	26.9814	26.9679	0.0402849	0	0.0505029	0
Q00839;Q00839-2;A0A1W2PPS1;A0A1X7SBS1;A0A1W2PP35;Q5RI18;A0A1W2PPH7;A0A1W2PPL4;A0A1W2PP34;A0A1W2PQL0;A0A1W2PQ74;A0A1W2PQD4;A0A1W2PRZ7;A0A1W2PRI6;A0A1W2PPE9;A0A1W2PNG3;A0A1W2PP22;A0A087WZF3;A0A087WVI9	HNRNPU	Heterogeneous nuclear ribonucleoprotein U	19	42	42	42	49.1	49.1	49.1	90.583	825	32.3738	32.4846	32.4904	32.966	32.0331	32.4833	32.538	32.7998	32.2381	32.4825	0.0387731	0	0.0812128	0
P05026;P05026-2;V9GYR2	ATP1B1	Sodium/potassium-transporting ATPase subunit beta-1	3	3	3	3	12.5	12.5	12.5	35.061	303	26.1781	24.3477	24.844	25.6425	26.1142	25.7468	25.5417	24.2701	25.7343	26.0237	0.0380148	0.0416597	0.0345133	0.0336308
Q00577;A0A494C0H6	PURA	Transcriptional activator protein Pur-alpha	2	5	5	5	23.6	23.6	23.6	34.91	322	26.3627	26.0643	26.6168	28.145	26.0396	26.9969	26.8292	26.6133	26.9955	25.9806	0.0374147	0	0.0299943	0
Q9UN86;Q9UN86-2;A0A7I2YQD9;A0A7I2V3E2;A0A7I2YQS2;A0A7I2V3P9;A0A7I2V647;D6RB17;D6RAC7;D6RBW8;D6RBR0;A0A7I2V382;A0A7I2V481;A0A7I2V3Z6;A0A7I2V547;A0A7I2V3R7;H0YAE3	G3BP2	Ras GTPase-activating protein-binding protein 2	17	8	6	6	20.5	17.8	17.8	54.12	482	27.0977	27.097	26.5021	27.2255	26.931	27.0865	26.822	27.1489	26.5942	27.3806	0.035764	0	0.0695696	0
Q5JPT2;Q96B97-3;Q96B97-2;Q96B97;Q5VSN0	SH3KBP1	SH3 domain-containing kinase-binding protein 1	5	4	4	4	6.8	6.8	6.8	70.443	645	25.5718	25.2517	24.5618	24.57	25.1854	24.1011	25.5416	24.4978	25.4023	25.7766	0.0357413	0.102997	0.0748145	0.100621
Q9BXP5-4;Q9BXP5-2;Q9BXP5-3;Q9BXP5;Q9BXP5-5;H7C3A1;H7C1K0;H7C0U8;A0A286YEP7;C9JUL9;A0A0A0MSP6	SRRT	Serrate RNA effector molecule homolog	11	39	39	39	45.7	45.7	45.7	100.15	871	29.1379	28.805	28.6102	28.569	28.4842	29.0851	28.7128	28.8174	28.5561	28.6132	0.0356643	0	0.0875818	1.69967e-17
Q9NS86	LANCL2	LanC-like protein 2	1	5	5	5	12.4	12.4	12.4	50.854	450	25.8993	25.7766	24.9883	26.3592	25.8386	25.8872	25.8971	25.605	25.4754	26.1747	0.0354957	0	0.0496877	8.49837e-18
A0A494C108;Q8N9T8;H0YFD2;F8WFC1;H0YH26	KRI1	Protein KRI1 homolog	5	9	9	9	17.1	17.1	17.1	83.251	709	26.9013	26.4604	26.4578	26.1209	26.5635	26.6886	26.1716	26.8599	26.3666	26.5942	0.0354179	0	0.0737836	0
Q9UJZ1;Q9UJZ1-2;A0A087WYB4;F2Z2I8	STOML2	Stomatin-like protein 2, mitochondrial	4	8	8	8	29.8	29.8	29.8	38.534	356	26.9084	26.4164	26.4997	26.3338	26.5414	26.5388	26.3062	26.3062	26.9807	26.7442	0.0352479	0	0.0785071	0
Q6P1L8	MRPL14	39S ribosomal protein L14, mitochondrial	1	7	7	7	51	51	51	15.947	145	29.3306	29.4491	29.1652	28.8541	29.0151	29.4428	29.0973	29.6395	28.8826	28.9273	0.0350736	0	0.0694251	0
A0A0A0MRP0;Q8IWC1-2;Q8IWC1;Q8IWC1-3;Q8IWC1-4	MAP7D3	MAP7 domain-containing protein 3	5	3	3	3	3.4	3.4	3.4	90.131	802	25.5275	25.3517	24.5306	25.4319	25.5829	25.9657	24.5785	25.6588	25.1786	25.2146	0.0343028	0.150693	0.12602	0.108639
P46734-2;P46734;P46734-3;E9PRZ0;J3QR49;J3KRV4;P52564-2;P52564	MAP2K3	Dual specificity mitogen-activated protein kinase kinase 3	8	6	6	6	21.4	21.4	21.4	36.172	318	26.4019	25.8291	24.9067	25.8819	26.4807	26.1522	25.2321	25.7061	25.9747	26.606	0.0341507	0	0.0328087	0
O15144;C9JTV5;G5E9J0;H7C3F9;G5E9S7	ARPC2	Actin-related protein 2/3 complex subunit 2	5	9	9	9	30.3	30.3	30.3	34.333	300	26.6299	26.9658	27.2229	26.5287	27.51	26.2127	26.9181	26.7794	27.3989	27.7156	0.0335084	0	0.0369353	0
Q14232;F5H0D0;Q14232-2;H0YGG4	EIF2B1	Translation initiation factor eIF-2B subunit alpha	4	5	5	5	22	22	22	33.712	305	25.5442	25.4791	25.4728	25.2908	25.6394	25.5282	25.5185	25.2349	25.6914	25.6175	0.0327889	0	0.129454	0
P49368;P49368-2;B4DUR8;E9PRC8;Q5SZX6;Q5SZW8;E9PM09;Q5SZX9;E9PQ35	CCT3	T-complex protein 1 subunit gamma	9	40	40	40	71.7	71.7	71.7	60.533	545	32.3161	32.1965	32.2883	31.8758	32.3988	32.3124	32.3532	32.1764	32.2528	32.1401	0.0318826	0	0.121414	1.69967e-17
P62899;H7C2W9;C9JU56;B7Z4E3;B7Z4C8;P62899-3;P62899-2;B8ZZK4	RPL31	60S ribosomal protein L31	8	7	7	7	45.6	45.6	45.6	14.463	125	31.0006	31.0471	30.7818	31.7508	30.9468	31.2854	31.1158	31.2233	30.9866	31.0718	0.0311706	0	0.0636786	0
A0A2R8YFH5;Q15437;Q5QPE2;Q5QPE1;A0A2R8Y633;A0A2R8Y7S7	SEC23B	Protein transport protein Sec23B	6	9	9	7	14.3	14.3	10.8	84.472	749	26.1167	25.1302	25.7934	26.0046	25.8815	25.846	25.4765	25.5716	25.9617	26.2208	0.0300256	0	0.0485476	8.49837e-18
A0A087WY55;Q9NP79;Q5TGM0;Q9NP79-2	VTA1	Vacuolar protein sorting-associated protein VTA1 homolog	4	2	2	2	8.6	8.6	8.6	31.102	280	24.4778	24.2307	24.4105	23.8824	24.7333	24.1948	24.042	23.9992	25.0542	24.5937	0.0298043	0.0484519	0.0461623	0.0565494
K7ESE8;Q13867;J3KSD8;K7ES02	BLMH	Bleomycin hydrolase	4	6	6	6	33.3	33.3	33.3	26.738	231	26.3008	26.1241	26.2104	25.438	26.2953	25.9874	25.8111	25.6869	26.322	26.7098	0.0297317	0	0.0424329	0
P17655;P17655-2;C9JWY7	CAPN2	Calpain-2 catalytic subunit	3	23	23	23	44.1	44.1	44.1	79.994	700	28.7096	28.305	28.5835	28.2235	28.9883	28.495	28.4834	28.6721	28.4244	28.8829	0.0295704	0	0.0656463	0
O60216;E5RFV8;E5RIN7;E5RJW1;E5RJK5;Q9H4I0;A0A140T8W2;E5RG18;E5RI01;E5RFZ5;Q9H4I0-2	RAD21	Double-strand-break repair protein rad21 homolog	11	7	7	7	11.6	11.6	11.6	71.689	631	25.5232	25.497	24.478	26.2922	25.5736	25.4135	25.3448	25.8014	25.6619	25.29	0.0294866	0.0658833	0.0652417	0.0246539
P35580;P35580-5;P35580-2;P35580-3;P35580-4;E7ERA5	MYH10	Myosin-10	6	44	28	25	24.2	16	14.7	229	1976	27.4929	27.0934	27.18	27.1904	27.038	27.4636	27.3782	27.3294	27.2479	26.7184	0.0285827	0	0.0669813	0
Q14247;Q14247-3;Q14247-2;H0YCD9;H0YEV2	CTTN	Src substrate cortactin	5	23	23	23	43.1	43.1	43.1	61.585	550	28.6817	28.4543	28.5468	28.7132	28.2351	28.5122	28.1776	28.8831	28.7678	28.4309	0.0281214	0	0.0665989	0
F8W787;A0A1B0GW44;A0A1B0GV23;A0A1B0GVD5;A0A1B0GWE8;C9JH19;A0A1B0GU92;A0A1B0GU03;P07339;H7C469;A0A1B0GVP3;F8WD96;A0A1B0GVF1	CTSD	Cathepsin D;Cathepsin D light chain;Cathepsin D heavy chain	13	8	8	8	26.5	26.5	26.5	40.783	377	26.3356	25.6276	25.7002	24.9526	26.1433	25.5937	25.4962	25.8588	25.8238	26.126	0.0278401	0	0.0368686	0
A0A7I2V430;A0A7I2V4F0;Q92499;A0A7I2V2M5;A0A7I2YQ77;A0A087WZ71;Q92499-3;Q92499-2;A0A087X2G1;A0A7I2V4J3;A0A7I2V421;A0A7I2V5X8	DDX1	ATP-dependent RNA helicase DDX1	12	46	46	39	73.9	73.9	63.8	77.86	697	30.4357	30.5396	30.6275	30.4124	30.4184	30.452	30.062	30.9829	30.4964	30.5791	0.0277661	0	0.0652603	0
Q9NYV4;Q9NYV4-2;Q9NYV4-3;J3QSD7;Q96Q40-6;A0A2R8Y7W5;A0A2R8YF61;F5H6Z0;A0A2R8YD28;A0A2R8YEB7;A0A087WZU2;Q00537;A0A087X209;E7EUK8;Q9BVE2;F8VZZ0;F8VZ51;A0A2R8Y644;H0YAZ9;A0A2R8Y4Z0;F8VXD2;E5RGN0;Q07002;P11802-2;Q00536-2;Q00537-2;Q00536;Q07002-3;Q96Q40-4;O94921;Q00535-2;O94921-2;Q00535;Q96Q40;Q96Q40-5;O94921-3;Q96Q40-3;Q14004-2;Q14004	CDK12	Cyclin-dependent kinase 12	39	4	3	3	3	2.5	2.5	164.15	1490	24.7218	24.7412	24.7123	24.5321	24.7294	24.7205	24.7551	24.9802	24.5768	24.5395	0.0270704	0.0443809	0.176882	0.0569923
A0A7P0T8M5;A0A7P0TAV4;A0A7P0T8I3;A0A7P0TAC3;A0A7P0T887;Q8IYL3	C1orf174	UPF0688 protein C1orf174	6	2	2	2	39.6	39.6	39.6	5.4932	53	25.5515	25.7638	26.0352	24.7621	24.415	25.6363	24.8641	26.3355	24.3406	25.4848	0.026727	0.127865	0.0687402	0.0477262
A0A5H1ZRS9;A2NJV5;A0A0A0MRZ7;A0A075B6S2;A0A5H1ZRS2;A0A087X0Q4;A0A075B6S6;A0A075B6P5;A0A087WW87;P01615;P01614	IGKV A18	Ig kappa chain V-II region FR;Ig kappa chain V-II region Cum	11	4	3	1	22.5	22.5	19.6	11.192	102	36.472	36.8829	36.9684	36.0091	36.6447	36.4181	36.4488	36.9271	36.6124	36.7028	0.0264235	0	0.0481051	8.49837e-18
P36915;A2AB27;A0A140T8Y2;P36915-2;A0A140T994	GNL1	Guanine nucleotide-binding protein-like 1	5	10	10	10	18.6	18.6	18.6	68.66	607	25.9485	25.8899	26.2897	25.404	26.0987	26.3001	25.4968	26.3213	25.5061	26.1315	0.0250067	0	0.036738	0
B9A067;Q16891-3;Q16891-2;Q16891-4;Q16891;H7C463;C9J406;A0A087WYS0;D6RAW4	IMMT	MICOS complex subunit MIC60	9	14	14	14	22.8	22.8	22.8	78.973	711	27.353	27.2232	27.4371	27.4067	27.2085	27.3748	27.16	27.3636	27.333	27.5173	0.0240334	0	0.123072	0
P62280;M0QZC5;M0R1H6;M0R1H5	RPS11	40S ribosomal protein S11	4	15	15	15	62.7	62.7	62.7	18.431	158	31.8028	31.7115	31.7283	31.465	31.5814	31.8684	31.8924	31.7503	31.6248	31.2714	0.0236663	0	0.0665806	0
P23919-2;P23919;H7C312;G5E9E9;H7C3A4;H7BZ20	DTYMK	Thymidylate kinase	6	5	5	5	23.4	23.4	23.4	21.064	188	26.8415	26.9036	26.9474	26.4794	27.076	26.68	26.8141	26.5916	27.3782	26.895	0.0222331	0	0.0462215	0
Q9Y3A5;A0A087X020;F8WE72	SBDS	Ribosome maturation protein SBDS	3	10	10	10	36.4	36.4	36.4	28.763	250	27.7079	27.3444	27.3753	27.6926	28.1313	27.6488	27.2135	27.4905	27.7641	28.2454	0.0221494	0	0.0347895	0
Q96CT7;M0R2F5	CCDC124	Coiled-coil domain-containing protein 124	2	15	15	15	57	57	57	25.835	223	28.6281	28.8104	28.574	29.0791	28.294	28.7947	28.178	29.0877	28.9344	28.4983	0.0214985	0	0.0360806	0
P20700;E9PBF6;A0A0D9SFE5;A0A0D9SFY5	LMNB1	Lamin-B1	4	30	28	27	52	50.5	49.1	66.408	586	28.864	28.7885	28.5611	28.7554	28.5571	28.7409	28.8853	28.4523	29.0751	28.4761	0.0207254	0	0.0548182	8.49837e-18
Q02413;Q02413-2	DSG1	Desmoglein-1	2	16	16	16	21.4	21.4	21.4	113.75	1049	27.2135	27.305	26.7923	25.8503	27.3504	26.3806	26.399	27.2975	26.8127	27.7238	0.0204312	0	0.018265	0
Q9UHD8;Q9UHD8-5;Q9UHD8-2;Q9UHD8-7;Q9UHD8-3;Q9UHD8-8;Q9UHD8-9;Q9UHD8-4;A0A6Q8PHC2;K7EL40;K7EK18;K7EQD7;K7ER52;K7EIE4;K7ER14;K7ENL0;K7EJ51;K7EPY1;K7EJZ2;K7ENQ5;K7EN52;K7EKN4;K7EJV0;K7ER34;K7EQ08	SEPT9	Septin-9	25	17	17	17	33.8	33.8	33.8	65.401	586	27.3881	27.1705	27.4409	27.0639	27.3627	27.4395	27.0657	27.4481	27.2883	27.2866	0.0204008	0	0.074059	0
Q69YN4;Q69YN4-3;Q69YN4-2;Q69YN4-4;H0YBN5;H0YB68	KIAA1429	Protein virilizer homolog	6	24	24	24	16.7	16.7	16.7	202.02	1812	26.6629	26.4598	26.2058	26.0332	26.0972	26.6531	26.3525	26.468	26.2301	25.8551	0.0199755	0	0.0392657	0
P55145	MANF	Mesencephalic astrocyte-derived neurotrophic factor	1	4	4	4	26.9	26.9	26.9	20.7	182	26.7419	26.7042	26.7894	26.1389	27.1236	26.2088	26.7008	26.3165	26.7945	27.5729	0.0191118	0	0.0228435	4.24919e-18
Q96A35;X6RJ73;X6RHI2	MRPL24	39S ribosomal protein L24, mitochondrial	3	7	7	7	35.6	35.6	35.6	24.915	216	26.2824	26.1379	26.2385	27.2878	25.6948	26.3252	26.5422	26.7624	26.3096	25.7955	0.0187007	0	0.0209419	0
O43809;H3BND3;H3BV41	NUDT21	Cleavage and polyadenylation specificity factor subunit 5	3	17	17	17	77.1	77.1	77.1	26.227	227	29.5763	29.6002	29.6039	30.082	29.2469	29.5211	30.0992	29.6084	29.6153	29.3588	0.018674	0	0.0358793	0
P38919;I3L3H2;J3QQP0;E9PBH4;F8WE11;C9JUF0	EIF4A3	Eukaryotic initiation factor 4A-III;Eukaryotic initiation factor 4A-III, N-terminally processed	6	21	17	17	46.2	40.4	40.4	46.871	411	28.6963	28.4911	28.2359	28.3661	28.4284	28.7377	28.3609	28.2538	28.532	28.4259	0.0184944	0	0.0589673	0
P16615;P16615-2;P16615-5;P16615-3;P16615-4;H7C5W9;O14983-2;O14983;O14983-3;Q93084-5;Q93084-6;Q93084-1;Q93084-3;Q93084-7;Q93084;Q93084-4;H3BVB2;H3BTW4;A0A0C4DH86	ATP2A2	Sarcoplasmic/endoplasmic reticulum calcium ATPase 2	19	25	25	25	27.9	27.9	27.9	114.76	1042	27.0289	26.8409	26.833	26.9461	27.0907	26.9691	27.0293	26.8027	26.9156	27.1151	0.0184034	0	0.0927289	1.69967e-17
X6R7X0;Q96MN5;Q96MN5-2	TCEANC2	Transcription elongation factor A N-terminal and central domain-containing protein 2	3	10	10	10	37.4	37.4	37.4	27.369	238	27.0592	26.9001	26.4654	27.7722	26.1131	27.5045	26.2085	27.3569	26.8001	26.5307	0.0181209	0	0.0166214	0
Q14257;Q14257-2;H0YL43;A8MXP8	RCN2	Reticulocalbin-2	4	13	13	13	58.7	58.7	58.7	36.876	317	28.2847	28.745	28.1781	28.4744	28.5085	28.7536	28.3108	28.5154	28.2351	28.4643	0.0176735	0	0.0469448	0
P60953;A0A590UJK8;P60953-1;Q5JYX0;A0A494C1M1;A0A494BZX6;A0A3B3IRV0	CDC42	Cell division control protein 42 homolog	7	7	7	7	52.9	52.9	52.9	21.258	191	28.1003	28.2575	28.055	27.4886	28.3207	27.9661	28.021	27.4898	28.2763	28.5568	0.0175616	0	0.0263415	4.24919e-18
P49792;F8WBP7	RANBP2	E3 SUMO-protein ligase RanBP2	2	47	47	28	18	18	10.9	358.2	3224	26.5661	26.5848	26.3593	26.9583	26.7797	26.7595	26.7846	26.6274	26.5492	26.6081	0.016141	0	0.0513248	8.49837e-18
H0Y993;A0A494C028;P35659;H0Y8X0;B4DFG0;P35659-2;D6RDA2;A0A494C198;D6R9L5	DEK	Protein DEK	9	9	9	9	25.3	25.3	25.3	43.247	380	26.7321	26.7405	26.718	26.9017	26.5278	26.5413	26.505	26.9588	26.8955	26.7995	0.0159922	0	0.0517221	0
P35579;P35579-2;Q5BKV1;B1AH99;A0A494C024;Q9UKX3;Q9Y623;P13533;P13535;P11055;Q9UKX2;P12882;A0A6E1W127;P12883;REV__Q9UKV3;REV__Q9UKV3-5;REV__E7EQT4;REV__S4R3H4;A7E2Y1	MYH9	Myosin-9	19	125	125	103	58.9	58.9	48.8	226.53	1960	30.8515	30.7013	30.5925	30.3894	30.8416	30.7814	30.927	30.2584	30.6122	30.8767	0.0158782	0	0.0374645	0
P62277;J3KMX5;E9PS50	RPS13	40S ribosomal protein S13	3	11	11	11	60.9	60.9	60.9	17.222	151	32.3987	32.1885	32.3082	31.5774	32.0047	32.396	31.9284	32.4983	31.9485	31.7843	0.0155949	0	0.0266363	4.24919e-18
O60732-2;O60732	MAGEC1	Melanoma-associated antigen C1	2	5	4	4	23.9	20.1	20.1	23.747	209	25.2084	25.1044	25.1539	25.5504	25.4648	25.219	25.5117	25.2327	25.2123	25.384	0.0155534	0	0.0517201	0
Q9UHV9	PFDN2	Prefoldin subunit 2	1	4	4	4	29.9	29.9	29.9	16.648	154	26.2396	26.0393	26.1728	25.7691	26.2139	25.9701	26.1204	26.0937	26.2136	26.1141	0.0154371	0	0.0580275	8.49837e-18
P46776;E9PJD9;E9PLL6;E9PLX7	RPL27A	60S ribosomal protein L27a	4	6	6	6	35.1	35.1	35.1	16.561	148	30.4312	30.9466	30.9035	31.4524	30.8195	30.8182	31.1342	31.1667	31.0117	30.4959	0.0147111	0	0.0248078	0
Q14839-2;A0A2R8Y425;Q14839;A0A0C4DGG9;A0A2R8Y521;A0A2R8Y212;F5GWX5;A0A2U3TZM0;A0A2R8YFK9;A0A2R8Y5J0;A0A2R8YFD8;A0A2R8YDJ9;A0A2R8YD40;A0A2R8Y8C1;A0A2R8Y4X2;A0A2R8YER1;A0A2R8Y445;A0A2R8YDW2;A0A2R8Y5Z7;A0A2R8Y685;A0A2R8Y8B3;A0A2R8Y7I0;A0A2R8Y7M9;A0A2R8Y5M9;A0A2R8YE38;F5H6N4;A0A2R8Y6G9;A0A2R8Y795	CHD4	Chromodomain-helicase-DNA-binding protein 4	28	48	48	34	27.8	27.8	19.3	220.85	1940	27.1328	27.1775	26.9158	27.9669	26.9859	27.153	27.7482	27.1676	27.2031	26.9801	0.0146185	0	0.0219283	4.24919e-18
P68032;P63267;P68133;P62736;A6NL76;F8WB63;B8ZZJ2;C9JFL5;F6UVQ4;F6QUT6	ACTC1	Actin, alpha cardiac muscle 1;Actin, gamma-enteric smooth muscle;Actin, alpha skeletal muscle;Actin, aortic smooth muscle	10	15	1	1	37.9	4.2	4.2	42.019	377	33.1864	32.4406	32.6797	32.2392	32.8218	32.5357	32.7083	32.1533	33.1223	32.921	0.0145782	0	0.021579	0
Q96N66;Q96N66-2;Q96N66-3;A9C4B8;H7C2M4;C9J4E9;A0A0G2JNX6;M0R1Z5	MBOAT7	Lysophospholipid acyltransferase 7	8	6	6	6	18.9	18.9	18.9	52.764	472	26.6722	27.1217	24.2067	28.0122	27.5427	24.8417	27.4321	26.879	27.2341	27.2395	0.0141782	0.112145	0.0376658	0.0129695
P25311;C9JEV0;H7BZJ8	AZGP1	Zinc-alpha-2-glycoprotein	3	8	8	8	35.9	35.9	35.9	34.258	298	25.3295	25.5304	25.5101	25.4575	26.7001	25.1091	25.6339	26.5047	25.0063	26.3439	0.0140545	0	0.0120463	2.12459e-18
P62136;P62136-2;A0A7I2V4F7;E9PMD7;P62136-3	PPP1CA	Serine/threonine-protein phosphatase PP1-alpha catalytic subunit;Serine/threonine-protein phosphatase	5	16	16	5	54.8	54.8	14.5	37.512	330	28.9309	28.9546	29.1011	29.0011	28.9422	29.1257	28.918	29.0126	28.9734	28.9685	0.0136827	0	0.109314	0
Q06830;A0A0A0MSI0;A0A0A0MRQ5	PRDX1	Peroxiredoxin-1	3	18	18	15	76.9	76.9	63.8	22.11	199	31.5591	31.7268	31.9116	31.3533	31.9016	31.3625	31.704	31.8199	31.786	31.8481	0.0136646	0	0.0344237	0
P61026	RAB10	Ras-related protein Rab-10	1	6	5	4	29	23.5	20	22.541	200	26.8984	26.7613	26.7886	25.9588	26.6472	26.4433	26.6346	26.1618	27.0832	26.7977	0.013294	0	0.0199181	0
Q8WWK9-6;Q8WWK9-5;Q8WWK9;Q8WWK9-4;C9J7Y4	CKAP2	Cytoskeleton-associated protein 2	5	8	8	8	15	15	15	71.194	634	25.557	26.47	25.7788	26.1249	25.879	25.4937	25.5466	26.6364	26.1827	26.0111	0.0121627	0	0.0157953	0
A0A087WUL2;P49720;A0A087WXQ8;A0A087WY10	PSMB3	Proteasome subunit beta type-3	4	6	6	6	44.8	44.8	44.8	16.161	145	27.6822	27.2921	27.4916	26.7356	27.791	27.4711	27.3604	26.9773	27.5198	27.7214	0.0115182	0	0.0176781	0
Q6PJT7;Q6PJT7-2;Q6PJT7-9;Q6PJT7-5;Q6PJT7-11;Q6PJT7-3;Q6PJT7-4;H0YJA2;G3V256;Q6PJT7-10;G3V3Y4;A0A3B3IT62;G3V5I6;G3V3R9;G3V411;G3V572;H0YJ51;A0A087WTC9;H0YJ87;G3V240;Q6PJT7-8;Q6PJT7-6;G3V473	ZC3H14	Zinc finger CCCH domain-containing protein 14	23	6	6	6	9	9	9	82.875	736	25.4937	24.5608	24.9464	25.3323	24.6532	25.7417	25.2086	24.2225	25.3147	24.5516	0.0105089	0.0383817	0.0315747	0.0232225
Q13838-2;Q13838;Q5STU3;A0A0G2JJZ9;A0A140T9X3;F6WLT2;A0A140T9X9;A0A140TA18;F6UJC5;F6TRA5;A0A0A0MT12;A0A140T996;F6S4E6;A0A140T973;A0A140T9K1;H0Y400;A0A140T9L4;A0A0G2JJL7;F6QYI9;H0YCC6;F6R6M7;K7EN69;K7ENP6;F6SXL5;F6S2B7;F6U6E2;K7EIL8;K7EL56;A0A0G2JHN7;A0A140T9N3;A0A140T9K2	DDX39B	Spliceosome RNA helicase DDX39B	31	18	18	8	48.1	48.1	20.8	50.679	443	29.6342	29.3607	29.8221	29.3	29.6791	29.5559	29.5713	29.556	29.6181	29.5428	0.00958344	0	0.0334565	0
Q9Y224;G3V4C6;H0YJB9;G3V4E7	C14orf166	UPF0568 protein C14orf166	4	17	17	17	73.8	73.8	73.8	28.068	244	29.4323	29.7005	29.7946	29.6275	29.5193	29.5337	29.152	30.1127	29.6618	29.6604	0.00929375	0	0.0191481	0
X1WI28;P27635;B8A6G2;A6QRI9	RPL10	60S ribosomal protein L10	4	11	11	2	50.5	50.5	14.5	22.975	200	30.0385	30.5479	30.5569	30.7926	30.4672	30.3702	30.7978	30.4891	30.5678	30.2215	0.00863372	0	0.0189119	0
P51571;A6NLM8	SSR4	Translocon-associated protein subunit delta	2	4	4	4	30.1	30.1	30.1	18.998	173	26.304	26.6963	26.6424	25.8793	26.742	26.5228	26.56	26.3474	26.4385	26.4381	0.0085542	0	0.0175504	0
Q8WUM4;Q8WUM4-2;A0A3B3IT07;Q8WUM4-3;C9IZF9;F8WDK9;F8WEQ7;F8WBR8	PDCD6IP	Programmed cell death 6-interacting protein	8	20	20	20	28.5	28.5	28.5	96.022	868	26.7409	27.4421	27.5706	27.4811	27.2594	26.7933	27.3728	27.5845	27.5601	27.2244	0.00819832	0	0.0135097	0
Q8TCC3;Q8TCC3-2;Q8TCC3-3;B8ZZV5	MRPL30	39S ribosomal protein L30, mitochondrial	4	3	3	3	22.4	22.4	22.4	18.546	161	25.8609	26.3819	25.9251	26.2019	25.8441	25.9823	26.067	26.3038	25.8351	26.0638	0.00763295	0	0.0200375	0
P22695;H3BRG4;H3BSJ9;H3BP04;H3BUE4;H3BUI9;A0A087WVZ4	UQCRC2	Cytochrome b-c1 complex subunit 2, mitochondrial	7	14	14	14	39.7	39.7	39.7	48.442	453	26.6238	26.5183	26.0898	26.2045	26.7402	26.2924	26.4879	26.3978	26.5943	26.4407	0.00731271	0	0.0187558	0
Q9UKD2	MRTO4	mRNA turnover protein 4 homolog	1	9	9	9	32.2	32.2	32.2	27.56	239	25.958	25.7957	25.3912	25.9726	26.188	25.8688	25.9629	25.6849	26.0689	25.7538	0.00676221	0	0.015412	0
F8VZQ9;P82979;H0YHG0;F8VS12	SARNP	SAP domain-containing ribonucleoprotein	4	7	7	7	32.9	32.9	32.9	24.105	213	28.2714	28.2508	28.4843	28.1096	28.3442	28.0239	27.9341	28.9904	28.5531	27.9898	0.00620072	0	0.00980805	0
P50991;P50991-2	CCT4	T-complex protein 1 subunit delta	2	36	36	35	74.6	74.6	74.4	57.924	539	30.8307	30.6814	30.7216	30.2258	30.7438	30.7517	30.6708	30.6416	30.5511	30.6168	0.00573779	0	0.0176264	0
P16949;A2A2D0;P16949-2;E5RIR6;E7EVN3;Q9H169-3;Q9H169;Q9H169-4;Q9H169-2	STMN1	Stathmin	9	6	6	4	38.3	38.3	26.8	17.302	149	28.3678	27.4639	26.8767	27.6272	27.5676	27.7824	27.4113	26.939	28.1908	27.6064	0.00536426	0	0.00575657	0
A0A7I2V4L7;Q13310-2;Q13310-3;B1ANR0;Q13310;A0A7I2V598;A0A7I2V5W9;H0Y5F5;H0YEU6;A0A7I2V4V6;H0YCC8;H0YEQ8;B1ANR1;H0Y6X6;H0YER0;P0CB38	PABPC4	Polyadenylate-binding protein 4;Polyadenylate-binding protein	16	27	18	17	44.9	28	26.5	66.499	601	27.8689	27.3166	27.6343	27.6064	27.7409	28.2713	27.7836	27.7389	27.5624	26.8327	0.00434856	0	0.0058704	0
A0A7P0T9U7;Q15637-4;Q15637-6;Q15637-7;Q15637-3;Q15637-2;Q15637;Q15637-5;C9J792;F8WEV5;H7C561	SF1	Splicing factor 1	11	6	6	6	11	11	11	80.369	764	26.4311	26.0729	25.6291	26.1145	26.1686	26.1199	25.9019	25.9534	26.1011	26.3608	0.00415814	0	0.00926661	0
P51572;P51572-2;A0A2R8Y5M6;C9JMD7;C9JSP1;C9JQ75;C9J0M4;C9JM14	BCAP31	B-cell receptor-associated protein 31	8	9	9	9	39.8	39.8	39.8	27.991	246	28.2674	27.6611	28.0891	26.8135	28.089	27.6122	27.4391	27.4507	28.0473	28.3834	0.00256092	0	0.00268532	5.31148e-19
O15460-2;O15460;C9JCP0;C9JX45;A8MXE0;E7ERI1;E7ENX0;E7EPI9;C9JN43;C9JIG4	P4HA2	Prolyl 4-hydroxylase subunit alpha-2	10	5	5	5	13.7	13.7	13.7	60.632	533	24.9968	25.5155	24.9863	24.8227	25.5034	25.2958	25.4322	24.548	25.1668	25.3943	0.00250762	0.0363571	0.0471713	0.0340167
Q9UBE0;M0QZS6;A0A590UK93;A0A590UKC5;B3KNJ4;Q9UBE0-2;Q9UBE0-3;M0QX65;A0A590UKA0;M0R054;M0R375;M0R286;M0QYM8	SAE1	SUMO-activating enzyme subunit 1;SUMO-activating enzyme subunit 1, N-terminally processed	13	7	7	7	22.3	22.3	22.3	38.449	346	29.8669	29.3828	29.6762	29.5635	30.1763	29.7552	29.4637	29.7952	29.8484	29.8152	0.00239351	0	0.005299	1.0623e-18
H7C4K3;A0A7I2V2F9;E7EUI6;P05556;A0A7I2V348;C9JPK5;P05556-2;P05556-5;P05556-4;P05556-3;A0A7I2V5Z8;A0A7I2V5T3;Q5T3E6;E9PLR6;E7EQW5;H7C4N8	ITGB1	Integrin beta;Integrin beta-1	16	12	12	12	19	19	19	82.23	741	27.7279	28.2268	28.261	27.3496	28.2383	27.3775	28.0941	27.8371	28.3093	28.1972	0.00232217	0	0.0031744	0
P61160;P61160-2;F5H6T1;A0A1B0GWD0;A0A1B0GWH0	ACTR2	Actin-related protein 2	5	9	9	9	31	31	31	44.76	394	25.2469	26.1097	26.1368	25.4217	26.5862	25.4086	25.6556	25.8723	26.2769	26.2983	0.00208331	0	0.00232014	0
P23246;P23246-2;H0Y9K7;H0Y9U2	SFPQ	Splicing factor, proline- and glutamine-rich	4	31	31	30	47.4	47.4	46.3	76.149	707	31.6029	31.55	31.2431	31.0992	31.3009	31.4169	31.1416	31.5726	31.3758	31.2992	0.00199742	0	0.0057036	0
P26368;P26368-2;K7ENG2	U2AF2	Splicing factor U2AF 65 kDa subunit	3	14	14	14	40.8	40.8	40.8	53.5	475	28.4107	28.7532	28.6319	29.0827	28.4034	28.6212	28.8484	28.872	28.6058	28.3438	0.00182429	0	0.00388908	0
A0A0D9SFS3;E9PDF2;E9PCR7;Q02218-2;Q02218;E9PFG7;Q02218-3;Q9ULD0;Q9ULD0-3;Q9ULD0-2;C9J4G7	OGDH	2-oxoglutarate dehydrogenase, mitochondrial	11	15	15	15	15.3	15.3	15.3	113.31	1001	26.05	25.8738	25.9665	25.8614	25.8744	25.8713	25.7354	25.9036	26.02	26.1014	0.00114341	0	0.00530749	1.0623e-18
Q15907;H3BMH2;H3BSC1;P62491-2;Q15907-2;P62491;B4DQU5;M0R377;M0R2D0;H3BN38;P57735	RAB11B	Ras-related protein Rab-11B;Ras-related protein Rab-11A	11	11	11	11	51.8	51.8	51.8	24.488	218	28.0894	27.8309	27.9524	26.7259	28.4889	27.653	27.7595	27.2696	27.9439	28.4637	0.000440826	0	0.000419087	6.63936e-20
A0A087WUC6;E9PI68;Q15005;E9PL01;E9PRB9;H0YE04	SPCS2	Signal peptidase complex subunit 2	6	8	8	8	35.7	35.7	35.7	25.09	227	26.3049	26.4038	26.3647	25.3263	26.2376	26.2615	26.1415	25.9885	25.9073	26.3368	-0.000343769	0	0.000530719	0
P26583;D6R9A6	HMGB2	High mobility group protein B2	2	8	7	7	36.8	31.1	31.1	24.033	209	27.7811	28.1808	27.9523	27.3775	27.5957	27.6965	27.5709	27.7595	28.1937	27.6618	-0.000989259	0	0.00188764	0
P37108;H0YLA2	SRP14	Signal recognition particle 14 kDa protein	2	8	8	8	41.9	41.9	41.9	14.57	136	30.1833	30.4971	30.3585	29.9365	29.9974	30.3877	29.7445	30.5611	30.0751	30.1967	-0.00152829	0	0.0029432	5.31148e-19
E7END7;P62820;P62820-2;P62820-3;A0A2R8YDI9;H0YLJ8;H0YL94;H0YMN7;G3V196;A0A2R8YFB8;P59190-2;P59190	RAB1A	Ras-related protein Rab-1A	12	9	9	5	50.9	50.9	26	19.018	173	29.0688	28.8063	29.0203	28.2091	29.363	28.7251	28.7165	28.8491	28.9099	29.2553	-0.00234151	0	0.00365073	5.31148e-19
Q96HE9;J3QQS2;J3QRE1;J3QKY4;J3QR53	PRR11	Proline-rich protein 11	5	6	6	6	16.1	16.1	16.1	40.085	360	26.7439	26.0371	25.7771	24.4263	26.2389	26.2999	24.7112	26.2744	25.843	26.0828	-0.00238989	0.0568153	0.031437	0.0108408
P05023;P05023-4;P05023-3;P05023-2;A0A0A0MT26;B1AKY9;P13637-3;P13637-2;P50993;P13637;A0A2R8YEY8;M0R116;H0Y7C1;Q13733;P20648;E9PRA5;Q5TC01;M0QXF2;A0A669K9X0;Q5TC02;Q5TC05	ATP1A1	Sodium/potassium-transporting ATPase subunit alpha-1;Sodium/potassium-transporting ATPase subunit alpha-3;Sodium/potassium-transporting ATPase subunit alpha-2	21	24	24	20	26.3	26.3	23.4	112.89	1023	28.2882	27.7565	27.8595	27.7734	28.1776	27.7651	27.984	27.5116	28.2134	28.3645	-0.00329891	0	0.00592956	0
Q13200;Q13200-3;Q13200-2;C9JPC0;H7C2Q3;H7C1H2;F8WBS8	PSMD2	26S proteasome non-ATPase regulatory subunit 2	7	45	45	45	57.9	57.9	57.9	100.2	908	28.9898	29.196	29.1237	29.1815	29.1808	28.9451	29.3063	29.2307	29.0373	29.1357	-0.00332851	0	0.0151155	0
Q9H2U1;Q9H2U1-2;Q9H2U1-3;E7EWK3;A0A0G2JQU7;H7C5F5;A0A0G2JRP3;H7C514	DHX36	ATP-dependent RNA helicase DHX36	8	35	35	34	43.3	43.3	42.3	114.76	1008	27.6711	27.8361	27.9304	28.4791	27.6756	28.0603	27.8501	28.1114	27.7852	27.7625	-0.00455634	0	0.00936666	0
P07355;P07355-2;H0YMW4;H0YN42;H0YMU9;H0YMD0;A6NMY6;H0YM50;H0YL33;H0YNB8;H0YKS4;H0YNP5;H0YN28;H0YMM1;A0A7I2V4P4;H0YKX9;H0YMT9;H0YLV6;H0YKZ7;H0YNA0;H0YKL9;H0YKV8;H0YMD9;H0YKN4;H0YLE2	ANXA2	Annexin A2;Annexin;Putative annexin A2-like protein	25	26	26	26	73.7	73.7	73.7	38.604	339	29.8294	29.6652	29.9064	29.837	30.0716	29.2798	29.8776	29.7654	29.8084	30.555	-0.004678	0	0.00739665	0
Q9NSE4	IARS2	Isoleucine--tRNA ligase, mitochondrial	1	6	6	6	6.7	6.7	6.7	113.79	1012	25.1558	24.3687	25.2513	23.8204	24.9184	24.4861	24.8046	24.3943	24.7434	25.0616	-0.00489863	0.0295163	0.0245804	0.0185263
P30050;P30050-2	RPL12	60S ribosomal protein L12	2	8	8	8	59.4	59.4	59.4	17.818	165	28.1191	28.8724	28.8903	29.3346	28.7142	28.3546	28.4289	29.3209	29.0901	28.7096	-0.00528744	0	0.00660667	1.0623e-18
A0A494C1F2;P35658-2;P35658-4;P35658;P35658-3;P35658-5;A0A0A0MSW3;H0YF36;E9PKD2;A0A494BZU9;B7ZAV2;H0Y837	NUP214	Nuclear pore complex protein Nup214	12	5	5	5	3.5	3.5	3.5	212.48	2078	24.9513	24.7588	24.9328	24.9108	24.2746	24.9962	24.853	24.4775	24.9746	24.4981	-0.00578333	0.0882079	0.132077	0.0574999
A6NFX8;Q9UKK9;A6NJU6;A6NCQ0;C9JYY9;H0YEY4	NUDT5	ADP-sugar pyrophosphatase	6	6	6	6	30.6	30.6	30.6	25.895	232	26.1656	26.2665	26.6564	25.7394	26.7383	25.9446	26.0736	25.7805	26.9884	26.7459	-0.00664361	0	0.0075625	0
Q9Y3C6	PPIL1	Peptidyl-prolyl cis-trans isomerase-like 1	1	4	4	4	33.1	33.1	33.1	18.237	166	26.8288	26.8856	26.8916	24.4088	26.7323	26.8541	26.6054	27.068	26.7488	24.437	-0.00675817	0.070654	0.0229959	0.0193554
P42025	ACTR1B	Beta-centractin	1	16	5	5	49.2	22.9	22.9	42.293	376	26.957	26.8223	27.7271	27.9915	27.146	27.302	27.5206	27.5724	27.3697	26.8425	-0.00733498	0	0.00954815	0
Q9H2W6;A0A087WT90;A0A087WT51;H0YN64	MRPL46	39S ribosomal protein L46, mitochondrial	4	14	14	14	62.7	62.7	62.7	31.705	279	28.7252	28.6784	28.5561	27.976	28.0388	28.5906	28.0221	28.6531	28.1735	28.4985	-0.00734471	0	0.0123449	0
Q96I99;E9PDQ8;Q96I99-2;H0Y852	SUCLG2	Succinyl-CoA ligase [GDP-forming] subunit beta, mitochondrial	4	5	5	5	12.5	12.5	12.5	46.51	432	24.8526	25.0733	25.6281	24.44	25.4311	25.1183	24.912	25.2364	25.5843	24.5349	-0.00783703	0.0772669	0.076132	0.0607705
Q06210-2;Q06210;A0A6I8PRN4;A0A6I8PTT9;O94808;E5RJP4;A0A6I8PRT6	GFPT1	Glutamine--fructose-6-phosphate aminotransferase [isomerizing] 1	7	23	23	23	43.8	43.8	43.8	76.758	681	27.8032	27.8328	27.8159	27.2376	27.914	27.5093	27.7722	27.621	27.7537	27.9066	-0.00816376	0	0.020035	0
Q9Y4W2-2;Q9Y4W2;A0A7I2V3Q3;A0A7I2V3R6;A0A7I2V653;A0A7I2YQI7;A0A7I2V5R7;A0A7I2V4E5;Q9Y4W2-3;Q9Y4W2-4;A0A7I2V4V0	LAS1L	Ribosomal biogenesis protein LAS1L	11	9	9	9	16.5	16.5	16.5	81.242	717	25.084	25.4073	25.6534	25.8289	25.4709	25.8546	25.4962	25.8014	25.2177	25.0287	-0.00917619	0	0.0153939	0
Q9NVP1;H7C452	DDX18	ATP-dependent RNA helicase DDX18	2	14	14	14	26	26	26	75.406	670	27.5829	27.5447	27.0197	28.2312	26.9129	27.921	27.298	27.5376	27.0867	27.4018	-0.00925308	0	0.0115079	0
P55081	MFAP1	Microfibrillar-associated protein 1	1	14	14	14	36.9	36.9	36.9	51.958	439	28.2241	28.6096	28.2447	28.6153	28.1565	27.9404	28.0867	28.6467	28.6485	28.4768	-0.0102019	0	0.019738	0
Q5T8U5;O15260-2;O15260;O15260-3;B7Z1G8	SURF4	Surfeit locus protein 4	5	6	6	6	39.8	39.8	39.8	21.127	186	26.6921	25.5045	26.7546	27.6053	26.353	26.8425	26.6047	26.283	26.7695	26.3572	-0.0104758	0	0.00997481	0
P27695;G3V5Q1;G3V3M6;A0A0C4DGK8;G3V3C7;G3V5D9;H7C4A8;G3V5M0;G3V359;G3V2D9;G3V3Y6	APEX1	DNA-(apurinic or apyrimidinic site) lyase;DNA-(apurinic or apyrimidinic site) lyase, mitochondrial	11	15	15	15	58.5	58.5	58.5	35.554	318	27.6406	27.6871	27.7343	27.4815	27.6004	27.403	27.2961	27.5525	27.9126	27.924	-0.0111112	0	0.0282394	0
Q9ULX3;H3BUR4	NOB1	RNA-binding protein NOB1	2	13	13	13	31.6	31.6	31.6	46.674	412	27.8351	28.5172	28.0044	27.915	27.996	28.0904	27.4575	28.6859	27.9543	28.0241	-0.0111226	0	0.0165775	0
E7EQY4;E7EV10;Q9BTC8-2;Q9BTC8;F6RRE2;E9PCS8;E9PF88	MTA3	Metastasis-associated protein MTA3	7	12	8	5	27.2	20	13.8	58.726	514	25.7357	26.1235	26.0293	26.0948	25.9306	26.02	25.9906	26.3094	25.5066	26.0284	-0.0117739	0	0.027659	4.24919e-18
O95782;O95782-2;M0R2D9	AP2A1	AP-2 complex subunit alpha-1	3	34	34	28	39.6	39.6	32.3	107.54	977	27.4359	27.61	27.7624	28.1142	27.4938	27.4371	27.9132	27.9499	27.4478	27.6076	-0.0121275	0	0.0255145	0
Q9UJW0;Q9UJW0-3;Q9UJW0-2;H9KVE0;E5RGG1;E5RI97;E5RK21	DCTN4	Dynactin subunit 4	7	13	13	13	33.9	33.9	33.9	52.337	460	26.1082	26.3105	26.1983	27.4426	25.8798	26.3934	26.5896	26.4066	26.2936	26.195	-0.0122341	0	0.0148797	2.12459e-18
A0A024RA52;P25787;A0A7I2V2H3;H3BT36;A0A7I2YQP7;C9JCK5	PSMA2	Proteasome subunit alpha type;Proteasome subunit alpha type-2	6	6	6	6	41	41	41	25.898	234	27.4672	27.336	27.6724	26.7809	27.9919	27.4499	27.309	27.4711	27.458	27.4991	-0.0122974	0	0.0208004	0
A0A087X0H9;Q5T8P6-5;Q5T8P6-4;Q5T8P6-3;Q5T8P6-2;Q5T8P6;E2PSN0	RBM26	RNA-binding protein 26	7	7	6	6	6.9	5.7	5.7	113.79	1009	24.1927	24.1457	24.3691	25.1384	24.2061	24.4107	24.1455	24.6664	24.3366	24.4295	-0.0126873	0.203257	0.262136	0.119877
O43395;O43395-3	PRPF3	U4/U6 small nuclear ribonucleoprotein Prp3	2	11	11	11	18	18	18	77.528	683	26.0617	25.8425	25.5703	26.9838	25.9096	25.5917	25.7965	26.0635	26.2065	26.646	-0.0127644	0	0.0144623	0
Q14847;Q14847-2;C9J9W2;Q14847-3;F6S2S5;K7ESD6;J3KSN1;O76041-2	LASP1	LIM and SH3 domain protein 1	8	12	12	12	40.2	40.2	40.2	29.717	261	28.2637	27.9479	27.8347	27.6966	28.2801	27.8922	27.5256	27.5838	28.2941	28.663	-0.012882	0	0.0179813	0
P62829;J3KTJ3;C9JD32;J3KT29;B9ZVP7;J3QQT9	RPL23	60S ribosomal protein L23	6	8	8	8	56.4	56.4	56.4	14.865	140	31.6511	31.8899	32.1891	31.8159	31.8507	31.8159	32.0136	32.184	31.8146	31.5019	-0.0133524	0	0.032306	0
F8VXG7;Q99590-2;Q99590;A0A0A0MTP7;A0A087WTB7	SCAF11	Protein SCAF11	5	9	9	9	6.7	6.7	6.7	142.6	1271	25.9969	26.6259	26.0697	26.0617	26.2392	26.2879	25.8361	26.4169	25.924	26.4615	-0.0133761	0	0.026925	4.24919e-18
Q96N67;Q96N67-6;Q96N67-2;Q96N67-5;Q96N67-3;Q96N67-4;A0A1B0GWE0;A0A1B0GUE9;Q96N67-7;A0A0U1RRC1;A0A0U1RQJ5;A0A1B0GVW2;Q8NF50-3;Q8NF50-4;A2A369;Q8NF50-2;Q8NF50;Q96HP0;A0A0U1RQT6;A0A0C4DGY6;K7ESB7;K7EP51;A0A0U1RQG7	DOCK7	Dedicator of cytokinesis protein 7	23	24	24	24	12.9	12.9	12.9	242.56	2140	26.4975	26.9309	26.7017	27.2468	27.1002	27.1277	26.6438	26.8	26.8178	27.018	-0.0140075	0	0.0304969	0
O75694;O75694-2;E9PF10	NUP155	Nuclear pore complex protein Nup155	3	18	18	18	14.1	14.1	14.1	155.2	1391	27.232	26.9094	27.0637	27.2501	26.8968	27.0102	26.7769	27.1228	27.119	27.2405	-0.0164981	0	0.0539059	0
Q3ZCM7;A0A075B736;Q5SQY0	TUBB8	Tubulin beta-8 chain	3	11	2	2	24.5	7.4	7.4	49.775	444	28.9086	28.7461	29.06	29.1002	24.4393	28.6837	24.5558	28.3316	29.5833	29.0138	-0.0171948	0.101189	0.0187783	0.0165957
O00566;U3KQ48	MPHOSPH10	U3 small nucleolar ribonucleoprotein protein MPP10	2	10	10	10	18.6	18.6	18.6	78.863	681	26.3584	26.2389	26.3163	27.3018	25.7287	26.4932	26.4428	26.7175	26.0162	26.1851	-0.0178681	0	0.0217482	0
A0A7I2V2R3;P51991;A0A7I2V402;A0A7I2V5D8;A0A7I2V4J6;A0A7I2V4G0;H7C1J8	HNRNPA3	Heterogeneous nuclear ribonucleoprotein A3	7	12	11	2	42.9	40.8	9.4	35.411	331	28.8549	28.8125	28.6049	29.1893	28.2125	28.947	28.7919	28.6303	28.6433	28.5712	-0.0180754	0	0.0361758	0
P31939;P31939-2;H7C1S2;C9JLK0;F8WEF0	ATIC	Bifunctional purine biosynthesis protein PURH;Phosphoribosylaminoimidazolecarboxamide formyltransferase;IMP cyclohydrolase	5	23	23	23	47	47	47	64.615	592	27.3626	27.3966	27.5557	26.6193	27.6644	27.0505	27.1927	27.182	27.5012	27.5815	-0.0181373	0	0.0300132	0
K7ELL7;P14314-2;P14314;K7EPW7;A0A7I2V2T6;A0A0C4DGP4;K7EKX1;K7EJ70	PRKCSH	Glucosidase 2 subunit beta	8	10	10	10	19.3	19.3	19.3	60.192	535	27.2689	26.6126	26.8687	25.8662	26.8794	26.6596	26.6843	26.4104	26.9243	26.7259	-0.0182254	0	0.0254714	4.24919e-18
O94776;O94776-2	MTA2	Metastasis-associated protein MTA2	2	23	23	19	40.1	40.1	34.6	75.022	668	28.0774	28.1944	28.1649	28.7629	27.9947	28.3101	28.3345	28.3761	28.2173	27.8627	-0.0187303	0	0.0399383	0
Q9Y281;Q9Y281-3;F8WDN3	CFL2	Cofilin-2	3	9	6	6	66.3	45.2	45.2	18.736	166	27.1218	25.9388	26.7889	25.5798	26.7313	26.574	26.2993	26.1064	26.6404	26.4404	-0.0200319	0	0.0227025	0
R4GNH3;P17980;E9PM69;E9PMD8;E9PKD5;E9PN50;E9PLG2	PSMC3	26S protease regulatory subunit 6A	7	22	22	22	64.5	64.5	64.5	47.352	423	28.6627	28.675	28.7825	28.7682	28.6491	28.6204	28.8766	28.7735	28.6078	28.554	-0.021042	0	0.119966	0
Q8WXI9;A0A0U1RRM1;A0A0U1RR30;A0A0U1RR34;A0A0U1RRK3;A0A1B0GW07	GATAD2B	Transcriptional repressor p66-beta	6	19	19	18	42.8	42.8	41	65.26	593	27.0674	27.1068	26.7119	27.8195	26.9463	27.18	27.2289	27.0818	27.1253	26.9278	-0.0215922	0	0.0392966	0
P22234;E9PBS1;P22234-2;D6RF62	PAICS	Multifunctional protein ADE2;Phosphoribosylaminoimidazole-succinocarboxamide synthase;Phosphoribosylaminoimidazole carboxylase	4	20	20	20	54.1	54.1	54.1	47.079	425	28.0468	28.1482	28.4762	27.8887	28.2286	27.712	28.2358	28.1539	28.4838	28.0937	-0.0218755	0	0.0487584	8.49837e-18
Q01780;Q01780-2;K7EJ37	EXOSC10	Exosome component 10	3	29	29	29	34.8	34.8	34.8	100.83	885	27.3221	27.358	27.1292	27.9343	27.0571	27.3013	27.1844	27.7939	27.2477	27.1602	-0.02264	0	0.041082	0
P46778;G3V1B3;M0R181	RPL21	60S ribosomal protein L21	3	9	9	9	40.6	40.6	40.6	18.565	160	28.3701	28.5154	28.4566	29.5813	28.4329	28.4384	29.0604	27.5891	28.9993	29.1534	-0.0231177	0	0.021405	4.24919e-18
O14818;O14818-2;H0Y586;O14818-4;Q8TAA3-2;Q8TAA3-5;Q8TAA3;A0A087WYS6;F5GY34	PSMA7	Proteasome subunit alpha type-7	9	12	12	12	55.6	55.6	55.6	27.887	248	28.6602	28.6029	28.8222	28.2902	28.8112	28.5426	28.6021	28.3596	28.6677	28.8983	-0.023258	0	0.0640315	0
I3L0N3;P46459-2;P46459;I3L2G1;I3L0L3;K7EQD6	NSF	Vesicle-fusing ATPase	6	12	12	12	18.5	18.5	18.5	82.091	739	26.1267	26.2889	26.2375	26.3307	26.5192	26.1092	26.1978	26.1059	26.2678	26.7058	-0.0232641	0	0.0650301	0
P67809;H0Y449;C9J5V9;Q9Y2T7	YBX1	Nuclease-sensitive element-binding protein 1	4	17	11	11	64.2	51.5	51.5	35.924	324	28.94	28.7792	28.4311	29.4704	28.3503	29.1888	28.9307	28.3743	28.5645	28.7938	-0.023776	0	0.0337087	0
A0A1X7SBZ2;A0A5H1ZRQ2;Q92841;Q92841-1;Q92841-3;Q92841-2;A0A0U1RQJ0	DDX17	Probable ATP-dependent RNA helicase DDX17	7	29	20	20	45.4	33.6	33.6	80.253	729	27.9413	27.4532	27.1306	27.7558	27.1622	27.862	27.1902	27.5422	27.2621	27.466	-0.0241451	0	0.0426538	0
Q86X51	CXorf67	Uncharacterized protein CXorf67	1	12	12	12	29.4	29.4	29.4	51.893	503	27.8891	28.0182	28.0806	27.9736	27.617	27.9367	27.6621	28.4409	27.7082	27.7069	-0.0247123	0	0.0526892	0
A0A0C4DGS1;P39656;P39656-3;P39656-2;U3KQ84	DDOST	Dolichyl-diphosphooligosaccharide--protein glycosyltransferase 48 kDa subunit	5	13	13	13	39	39	39	48.799	439	26.8994	26.8355	27.3544	26.2995	27.0961	26.5064	26.9	26.9804	26.9007	27.0733	-0.0248085	0	0.0437491	0
Q99460;A0A087WW66;Q99460-2;A0A7I2V523;A0A7I2V5C8;A0A7I2V262;A0A7I2YQY1;A0A7P0MW50;A0A7I2V479;A0A7I2V2K8;A0A7I2V641;A0A7I2V4X0;A0A7I2YQI9;A0A7I2V491;A0A7I2V4A5;C9J9M4;H7BZR6;F8WCE3	PSMD1	26S proteasome non-ATPase regulatory subunit 1	18	34	34	34	49.9	49.9	49.9	105.84	953	28.3867	28.3664	28.4314	28.104	28.4946	28.3497	28.6503	28.2506	28.2409	28.1663	-0.0250647	0	0.0849363	0
Q9C0C2;Q9C0C2-2;A0A2R8Y5C4;E9PKK0	TNKS1BP1	182 kDa tankyrase-1-binding protein	4	14	14	14	11	11	11	181.79	1729	26.081	25.9039	25.603	25.9016	25.8535	25.9634	25.7831	25.3795	25.9777	26.1122	-0.0253963	0	0.0612051	0
Q96KP4;Q96KP4-2;J3QKT2;J3QKQ0;A0A087WYZ1;J3KSV5;J3QL02;J3QRD0;J3QLU1;J3QR27;J3QQN6;A0A087WVS2;J3KRD5;J3QRA8;J3KSS4;J3QRH4;J3QRP4	CNDP2	Cytosolic non-specific dipeptidase	17	16	16	16	46.5	46.5	46.5	52.878	475	27.3293	26.8001	26.9489	25.8442	27.0697	26.7255	26.6702	26.4946	26.7309	27.2353	-0.0271376	0	0.0334854	0
G3V5Z7;P60900;G3V295;P60900-2;G3V3I1;G3V3U4;P60900-3;H0YJC4;G3V4S5;G3V2S7	PSMA6	Proteasome subunit alpha type;Proteasome subunit alpha type-6	10	11	11	11	54.8	54.8	54.8	28.147	252	28.7148	28.6784	28.5585	28.017	29.0183	28.5317	28.3923	28.3769	28.6567	28.8918	-0.0275081	0	0.0515351	0
Q9UQ35;Q9UQ35-2;I3L4D8;I3L182;I3L4U6;I3L1I8;Q9UQ35-3;I3L1C0;I3L0N7;I3L3Q8;A0A087X1W1	SRRM2	Serine/arginine repetitive matrix protein 2	11	41	41	41	19.6	19.6	19.6	299.61	2752	29.1765	29.8003	28.8129	27.4953	29.2144	29.0884	29.1637	29.5462	28.5489	28.0146	-0.0275194	0	0.0201724	0
A0A0A0MQS1;Q53H96-2;Q53H96;B5MD87	PYCRL	Pyrroline-5-carboxylate reductase;Pyrroline-5-carboxylate reductase 3	4	5	5	5	24.5	24.5	24.5	29.892	286	25.9047	25.7045	25.5384	25.9365	25.5271	25.6778	25.9491	25.3668	25.5708	25.9078	-0.0277864	0	0.0725245	0
Q9Y383;Q96HJ9-2;A0A0A6YYJ8;Q9Y383-3;Q9Y383-2;V9GZ75;F8WEU3	LUC7L2	Putative RNA-binding protein Luc7-like 2	7	14	14	9	37.2	37.2	25.3	46.513	392	27.1486	27.464	27.0502	27.7065	26.9146	27.4686	27.4455	27.3055	27.2257	26.6986	-0.0279922	0	0.0492964	8.49837e-18
Q01581;D6RIW1;P54868-3;P54868-2;P54868	HMGCS1	Hydroxymethylglutaryl-CoA synthase, cytoplasmic	5	19	19	19	46	46	46	57.293	520	27.986	28.3964	28.3732	27.4575	29.193	27.671	28.1893	28.1663	28.1982	29.0412	-0.0280313	0	0.0269355	0
P09874;A0A7I2V3E1;A0A7I2V625;A0A7I2V5E9;A0A7I2V384	PARP1	Poly [ADP-ribose] polymerase 1	5	42	42	42	50.6	50.6	50.6	113.08	1014	28.393	28.1464	27.8061	28.5228	27.8195	27.9166	28.0579	28.0938	28.2959	28.1822	-0.028273	0	0.0638942	0
Q96A65;Q96A65-2	EXOC4	Exocyst complex component 4	2	6	6	6	8.7	8.7	8.7	110.5	974	24.1831	24.2232	24.323	24.4889	24.1177	23.981	24.7029	24.4795	24.0988	23.9305	-0.0286604	0.188573	0.329862	0.0698361
A0A7I2V539;P30419-2;P30419;A0A7I2V3X4;A0A7I2V3U5;Q5VUC6;O60551;K7EN82;B7Z8J4;A0A7I2V4Y5	NMT1	Glycylpeptide N-tetradecanoyltransferase 1	10	7	7	7	20	20	20	56.568	494	25.1414	25.6687	25.8064	25.4702	25.3624	25.2613	25.5444	24.7608	25.9923	25.7444	-0.0291871	0.0646387	0.0548055	0.0669681
P78417;Q5TA02;P78417-3;P78417-2;Q5TA01	GSTO1	Glutathione S-transferase omega-1	5	11	11	11	42.7	42.7	42.7	27.566	241	28.2722	28.1469	28.4934	27.4196	28.4496	27.7173	28.0415	28.2555	28.2403	28.3768	-0.0300711	0	0.0469674	0
Q9BVJ6-3;Q9BVJ6;Q9BVJ6-2;Q5TAP6;X6RJY0	UTP14A	U3 small nucleolar RNA-associated protein 14 homolog A	5	11	11	11	18.6	18.6	18.6	82.004	719	26.2333	26.1934	25.8838	26.0082	25.8598	26.1385	25.8395	26.5764	25.375	26.0956	-0.0307027	0	0.0514783	0
Q9BQ67;M0QX71	GRWD1	Glutamate-rich WD repeat-containing protein 1	2	8	8	8	23.3	23.3	23.3	49.419	446	27.0305	27.6056	28.0239	28.0796	27.3577	26.9493	27.1184	28.2496	27.6501	27.9745	-0.0311073	0	0.0342101	0
P07737;K7EJ44;CON__P02584;I3L3D5	PFN1	Profilin-1	4	12	12	12	90	90	90	15.054	140	31.0036	30.7607	30.8138	29.8194	30.9548	30.5165	30.6772	30.2097	30.7927	30.9995	-0.0313502	0	0.0432841	0
P49721;A0A087WVV1	PSMB2	Proteasome subunit beta type-2	2	7	7	7	41.3	41.3	41.3	22.836	201	27.6013	27.4302	27.804	26.9457	27.8689	27.3298	27.2623	27.4483	27.6181	27.8271	-0.0329026	0	0.0605964	0
P62879;C9JIS1;C9JXA5;E7EP32;C9JZN1;A0A7I2S2S9;Q9HAV0;B1AKQ8;H7C5J5;A0A6Q8PFW8;A0A6Q8PG88;A0A6Q8PFE0;A0A6Q8PFV8;P62879-2;C9JD14	GNB2	Guanine nucleotide-binding protein G(I)/G(S)/G(T) subunit beta-2;Guanine nucleotide-binding protein subunit beta-4	15	8	8	3	23.8	23.8	9.4	37.331	340	27.4657	27.9081	27.8206	27.1582	27.8734	27.6202	27.5196	27.4335	27.651	27.8361	-0.0331234	0	0.0749933	0
P00505;P00505-2	GOT2	Aspartate aminotransferase, mitochondrial	2	14	14	14	35.6	35.6	35.6	47.517	430	27.0784	27.3758	27.6345	26.6878	27.8289	26.645	27.2236	27.1471	27.6103	27.811	-0.0336675	0	0.0413697	0
Q9NUU7;F6QDS0;I3L0H8;Q9UMR2;H3BQK0;Q9UMR2-4;Q9UMR2-2;Q9NUU7-2;I3L352;Q9UMR2-3;H3BMQ5;H3BN59;H3BTB3;J3QL17;A0A1B0GV69;H0YD26;E9PR46;Q9UHL0-2;Q9UHL0	DDX19A	ATP-dependent RNA helicase DDX19A;ATP-dependent RNA helicase DDX19B	19	9	9	9	20.5	20.5	20.5	53.974	478	26.2861	26.5597	26.5835	26.8611	26.6782	26.4788	26.3765	26.9037	26.5523	26.4884	-0.0337822	0	0.0960615	0
F8W1A4;P54819-5;P54819-2;P54819;G3V213;F8VZG5;A0A5F9ZHP2;F8VY04;A0A5K1VW67;P54819-6;P54819-3;F8VPP1;P54819-4	AK2	Adenylate kinase 2, mitochondrial;Adenylate kinase 2, mitochondrial;Adenylate kinase 2, mitochondrial, N-terminally processed	13	6	6	6	38.4	38.4	38.4	25.63	232	27.5034	27.1372	27.4895	26.6671	27.751	27.1486	27.1418	26.7866	27.5576	27.7434	-0.0340485	0	0.0475882	0
O95817;C9JFK9	BAG3	BAG family molecular chaperone regulator 3	2	8	8	8	17.7	17.7	17.7	61.594	575	25.3875	24.8729	25.2649	26.0111	25.6742	25.0779	25.0363	25.2777	25.4532	26.1935	-0.0343951	0	0.0425051	0
P17844;J3KTA4;P17844-2;A0A7I2V2S0;A0A7I2V507;A0A0G2JLI4;A0A7I2V5F5;J3QRQ7;J3QSF1;J3KRZ1;J3QR02;J3KTQ4;X6RLV5;J3QKN9;J3QRN5;J3QR62;J3QLG9;J3QS79	DDX5	Probable ATP-dependent RNA helicase DDX5	18	47	46	38	68.6	66.8	54.6	69.147	614	32.3429	32.671	32.6951	31.8781	32.1092	32.3453	31.9704	32.957	32.2239	32.0241	-0.0351231	0	0.0525618	0
Q03135;E9PCT5;P56539	CAV1	Caveolin-1;Caveolin	3	10	10	3	61.8	61.8	19.1	20.471	178	30.6164	30.1825	30.6794	29.0292	30.2642	30.3376	30.0253	30.1372	30.652	29.4424	-0.0354388	0	0.0345011	0
P63151-2;P63151;A0A590UJY3;A0A590UJJ1;Q00005-7;Q00005-6;Q00005;Q00005-5;Q00005-2;Q00005-3;Q00005-4;Q66LE6;E5RFR9;E5RIY1;Q9Y2T4-2;Q9Y2T4;H0YB06;Q9Y2T4-4;Q9Y2T4-3	PPP2R2A	Serine/threonine-protein phosphatase 2A 55 kDa regulatory subunit B alpha isoform	19	11	11	11	31.1	31.1	31.1	52.999	457	27.2364	27.475	27.3926	26.8087	27.3184	27.0948	27.3716	27.2043	27.1217	27.2602	-0.0357026	0	0.105139	0
H0YK42;Q13596-2;Q13596;Q13596-3	SNX1	Sorting nexin-1	4	4	3	3	15.8	12.5	12.5	35.592	304	26.4036	25.1167	24.2208	25.8475	26.242	26.234	25.1191	24.6165	25.5403	26.1414	-0.0358615	0.117954	0.0684945	0.0850495
E5RGC1;Q9UKB1-2;Q9UKB1-3;Q9UKB1;B7Z3H4;Q9Y297-2;Q9Y297	FBXW11	F-box/WD repeat-containing protein 11;F-box/WD repeat-containing protein 1A	7	3	3	3	6.2	6.2	6.2	64.566	563	24.9768	25.0615	24.4359	25.2991	24.8901	25.2811	24.8876	24.4266	25.1932	24.6955	-0.0358973	0.0159423	0.0577481	0.0296729
R4GMQ1;O60341;O60341-2;R4GMP9	KDM1A	Lysine-specific histone demethylase 1A	4	6	6	6	8.6	8.6	8.6	93.596	858	25.1782	25.3154	24.6719	25.9033	25.5772	25.3854	25.7005	24.7186	25.4334	25.2277	-0.036065	0.151324	0.174818	0.220419
P36639-4;P36639-3;P36639-2;P36639;C9J361	NUDT1	7,8-dihydro-8-oxoguanine triphosphatase	5	4	4	4	33.3	33.3	33.3	17.951	156	26.3773	26.832	26.9602	25.9726	26.7115	26.3758	26.5613	26.6324	26.6741	26.4287	-0.0362528	0	0.0699195	0
Q9Y5B9;G3V5A4;G3V401;G3V2X0	SUPT16H	FACT complex subunit SPT16	4	38	38	38	39.2	39.2	39.2	119.91	1047	28.5627	28.5225	28.5754	28.5109	28.577	28.4845	28.3889	28.6318	28.5236	28.5358	-0.0368104	0	0.394616	0
Q96I24;Q96I24-2;A0A494C1K6	FUBP3	Far upstream element-binding protein 3	3	5	3	3	8.7	5.6	5.6	61.64	572	25.0134	24.2905	25.1516	25.5368	25.172	25.1343	24.441	24.6696	25.0225	25.7085	-0.0376698	0.20117	0.188769	0.177827
P13674;P13674-3;P13674-2	P4HA1	Prolyl 4-hydroxylase subunit alpha-1	3	12	12	12	26.6	26.6	26.6	61.049	534	26.7462	26.7699	26.6982	26.0647	26.8347	26.5173	26.8347	26.6706	26.3657	26.5347	-0.0381627	0	0.0864496	0
Q7KZI7;E7ETY4;E9PC69;Q7KZI7-8;Q7KZI7-11;Q7KZI7-5;A0A7I2YQR3;A0A0A0MRU9;Q7KZI7-12;Q7KZI7-3;Q7KZI7-14;Q7KZI7-6;Q7KZI7-9;Q7KZI7-16;Q7KZI7-15;Q7KZI7-4;Q7KZI7-10;Q7KZI7-2;Q7KZI7-7;Q7KZI7-13;A0A7I2V3R3;A0A7I2YQF3;F5H6N2;F5H4F6;A0A7I2V5H7;F5H4J8;Q96L34-2;Q96L34;K7EKG8;K7EK17	MARK2	Serine/threonine-protein kinase MARK2	30	16	16	15	27	27	25.9	87.91	788	27.1392	26.9261	26.381	26.6139	26.9343	27.2768	26.4077	26.6954	26.4433	26.9788	-0.0385099	0	0.0651627	0
Q13283;A0A7I2V5M7;A0A7I2YQN9;A0A7P0P2U7;A0A7I2YQU8;A0A7I2V651;E5RIF8;A0A7I2YQH0;E5RJU8;E5RH42;Q13283-2;A0A7I2V2S5;A0A7I2YQB1;A0A7I2V2X7;A0A7I2V548;E5RH00;A0A7I2V3C4;A0A7I2V4Y8;A0A7I2V2V1;E5RI46;A0A7I2YQM1;D6R9A4;A0A7I2V565;A0A7I2V533;D6RGJ4;A0A7I2V4D8;A0A7I2YQQ8;A0A7I2V2R0;A0A7I2YQF2;A0A7I2V326;A0A7I2V5H1;A0A7I2V494;A0A7I2V496	G3BP1	Ras GTPase-activating protein-binding protein 1	33	21	21	19	52.4	52.4	49.6	52.164	466	30.7967	30.8002	30.7123	31.3749	30.4624	30.7995	30.2947	31.3035	30.6855	30.8703	-0.038572	0	0.0626763	0
Q99575;E5RK39	POP1	Ribonucleases P/MRP protein subunit POP1	2	7	7	7	8.9	8.9	8.9	114.71	1024	24.9156	24.694	24.6097	25.6041	25.4614	24.8737	24.9017	24.9747	24.8922	25.4496	-0.0385831	0	0.0601606	0
A0A499FI48;P13667	PDIA4	Protein disulfide-isomerase A4	2	9	9	9	14.1	14.1	14.1	73.06	646	27.3455	26.7124	26.6812	26.2568	27.0999	26.5194	26.9764	26.4608	26.8886	27.0526	-0.0396055	0	0.06368	0
Q9BSJ8-2;Q9BSJ8;F8VZB1	ESYT1	Extended synaptotagmin-1	3	19	19	19	22.9	22.9	22.9	124	1114	26.5731	26.5193	26.7286	26.37	26.8149	26.3809	26.6077	26.5235	26.7924	26.5022	-0.0398506	0	0.147944	0
Q15181;Q5SQT6	PPA1	Inorganic pyrophosphatase	2	16	16	16	65.1	65.1	65.1	32.66	289	28.5525	28.3912	28.7807	28.0556	28.9111	28.293	28.3381	28.3313	28.6279	28.9005	-0.0400412	0	0.0762966	0
Q13162;H7C3T4;A6NJJ0;A6NG45	PRDX4	Peroxiredoxin-4	4	11	9	9	51.7	46.1	46.1	30.54	271	27.2574	27.2652	26.7822	27.3179	27.0398	27.0075	27.1725	26.8783	27.1911	27.2105	-0.0404969	0	0.129681	0
Q9Y3I0	RTCB	tRNA-splicing ligase RtcB homolog	1	27	27	27	61	61	61	55.21	505	30.461	30.537	30.4813	30.3521	30.3555	30.3215	29.8591	30.8214	30.4157	30.5636	-0.041119	0	0.0931929	1.69967e-17
Q9NYL9;H0YKU1;H0YNJ8;G5EA42;P28289-2;Q9NZR1;P28289	TMOD3	Tropomodulin-3	7	7	7	7	21.3	21.3	21.3	39.594	352	26.1187	26.579	26.4722	26.2	26.5782	25.9099	26.3953	26.6653	26.4682	26.3008	-0.0417135	0	0.0977722	1.69967e-17
P49419-2;A0A1B0GTG2;A0A1B0GW77;P49419;A0A1B0GTY9;A0A1B0GUA1;A0A1B0GW82;P49419-4;A0A1B0GTJ4;A0A1B0GV49;A0A0J9YWF7;A0A1B0GUY0;H0YHM6;F8WDY6;A0A1B0GVU0;F8VVF2	ALDH7A1	Alpha-aminoadipic semialdehyde dehydrogenase	16	13	13	13	37	37	37	55.366	511	26.2246	26.3218	26.1054	26.0869	26.4853	25.7313	26.2378	26.0518	26.4507	26.5397	-0.042556	0	0.0967277	0
Q15363;E7EQ72;F5GX39	TMED2	Transmembrane emp24 domain-containing protein 2	3	2	2	2	10.4	10.4	10.4	22.761	201	27.6933	27.0756	27.0261	27.0882	27.5601	27.2245	27.2508	26.4339	27.7334	27.5867	-0.0428138	0	0.0576439	0
P28074;P28074-3;H0YJM8;P28074-2	PSMB5	Proteasome subunit beta type-5	4	8	8	8	36.9	36.9	36.9	28.48	263	28.3251	27.9812	28.0156	27.2715	28.4094	27.7406	27.8084	27.5064	28.2081	28.5247	-0.0429459	0	0.0566412	0
C9J712;P35080;C9JQ45;C9J2N0	PFN2	Profilin-2;Profilin	4	4	4	2	52.7	52.7	20.9	9.7982	91	27.3614	27.3664	27.9111	25.5624	27.8451	26.9976	27.1405	27.1941	26.9264	27.5717	-0.0432138	0	0.0340769	0
P12004	PCNA	Proliferating cell nuclear antigen	1	12	12	12	61.3	61.3	61.3	28.768	261	29.2497	29.4523	29.5069	28.8589	29.4903	28.9425	29.295	29.0657	29.5734	29.4625	-0.0437937	0	0.0952267	0
A0A1W2PR68;A0A1W2PPH1;A0A1W2PQH3;P23368;A0A1W2PQT3;A0A1W2PQY8;A0A1W2PQ37;A0A1W2PQF8;P23368-2;A0A1W2PPY2;A0A1W2PRS2;A0A1W2PRY9;A0A1W2PQH4	ME2	NAD-dependent malic enzyme, mitochondrial	13	7	7	7	14.9	14.9	14.9	59.897	530	26.1081	25.5119	25.5565	24.8679	26.0295	25.6221	25.21	25.9777	25.3153	25.7295	-0.0438827	0	0.0598392	8.49837e-18
Q8TDD1;Q8TDD1-2;F8VRX4;H0YHH7	DDX54	ATP-dependent RNA helicase DDX54	4	16	16	16	20.7	20.7	20.7	98.594	881	26.2462	26.2477	25.861	27.2814	25.6518	26.8077	25.8948	26.8387	25.9188	25.605	-0.0446012	0	0.041313	0
P09012;M0R221;M0R2B8;M0QXK2;M0QZG7;M0R268;M0R0G9	SNRPA	U1 small nuclear ribonucleoprotein A	7	6	4	4	23	17.7	17.7	31.279	282	27.1712	27.0754	26.619	27.1951	27.3529	27.4626	27.2502	27.2968	26.9744	26.2061	-0.0446812	0	0.0629481	0
Q9BYD2;Q5SZR1;A0A1W2PPE5;A0A1W2PQB6;A0A1W2PS92	MRPL9	39S ribosomal protein L9, mitochondrial	5	6	6	6	28.1	28.1	28.1	30.243	267	26.9334	26.4841	26.9941	26.7561	25.8461	26.8423	26.1009	26.5431	26.5147	26.7882	-0.044912	0	0.0654587	0
P49755;G3V2K7	TMED10	Transmembrane emp24 domain-containing protein 10	2	4	4	4	17.8	17.8	17.8	24.976	219	27.3659	27.2829	27.186	27.6155	26.9102	27.2904	27.1976	27.1274	27.1613	27.3552	-0.0457322	0	0.143331	0
Q14166	TTLL12	Tubulin--tyrosine ligase-like protein 12	1	3	3	3	6.8	6.8	6.8	74.403	644	24.9617	24.9976	24.3002	24.7097	24.8898	24.8874	24.4656	24.5773	24.9886	24.7091	-0.0461995	0.0902569	0.162425	0.156581
Q15393;Q15393-3;Q15393-2;I3L4G7;J3QL37;H3BMB0;J3QRB2	SF3B3	Splicing factor 3B subunit 3	7	34	34	34	35.6	35.6	35.6	135.58	1217	27.858	27.9741	27.9869	28.2071	28.0088	27.8779	28.2975	27.935	27.9095	27.7833	-0.0463201	0	0.174208	0
A5YKK6-2;A5YKK6;A5YKK6-3;A5YKK6-4;H3BMZ2;H3BNB1;H3BVC9	CNOT1	CCR4-NOT transcription complex subunit 1	7	15	15	15	6.4	6.4	6.4	266.38	2371	24.857	25.0375	25.0849	26.2282	25.066	24.9829	25.3695	25.1766	25.2752	25.2372	-0.0464508	0	0.0655047	0
P12429;D6RFG5;D6RA82;D6RAZ8;D6RCA8	ANXA3	Annexin A3;Annexin	5	4	4	4	15.8	15.8	15.8	36.375	323	25.5336	24.3924	24.673	24.4001	24.7321	24.8936	24.7281	24.5529	24.6304	24.6918	-0.0468696	0.227135	0.268528	0.281697
Q86YP4-2;Q86YP4;Q86YP4-3;V9GYX5;C9JVY3;V9GY85;H7C3H1;C9JMI3;C9JGN4;C9JHD7;C9JJK9	GATAD2A	Transcriptional repressor p66-alpha	11	6	5	5	12.2	10.4	10.4	65.225	608	25.3224	25.266	25.4392	26.0446	25.4558	25.7071	25.2447	25.3897	25.2864	25.6649	-0.0470683	0	0.103489	0
Q96QE5;J3KTG7;Q96QE5-4	TEFM	Transcription elongation factor, mitochondrial	3	4	4	4	10.3	10.3	10.3	41.676	360	24.4745	24.2359	24.6876	25.2508	24.4081	24.2822	24.5122	24.9896	24.5728	24.4631	-0.0473793	0.161394	0.267214	0.0417856
P61964;V9GZ59;V9GYQ5	WDR5	WD repeat-containing protein 5	3	8	8	8	34.1	34.1	34.1	36.588	334	27.9498	27.8945	27.3161	28.2971	28.0851	27.8392	28.1502	27.7473	27.6906	27.8784	-0.0473865	0	0.0963734	0
P42677	RPS27	40S ribosomal protein S27	1	6	6	3	41.7	41.7	15.5	9.461	84	29.6372	29.9739	29.9566	30.1619	29.5368	29.971	29.701	30.135	29.6446	29.5777	-0.0474231	0	0.113453	0
P09651;P09651-3;P09651-2;A0A7I2V3R8;F8W6I7;A0A7I2V3W0;A0A7I2YQX9;A0A7I2V2L6;F8VZ49;Q32P51;F8VTQ5;A0A2R8Y4L2;H0YH80;F8W646;A0A7I2V5U9;A0A7I2V334;A0A7I2YQY2;A0A7I2V2R4;A0A7I2V360;A0A7I2V2M7;A0A7I2V4F8;A0A7I2V520;A0A7I2V459;A0A7I2V2Q7;A0A7I2V3K5;A0A7I2YQ85;A0A7I2V5P1;A0A7I2V661;A0A7I2V4E2;A0A7I2V2X1;A0A7I2V4P7;A0A7I2V453;A0A7I2V5N7;A0A7I2V666;A0A7I2V2F1;A0A7I2V3U8;A0A7I2V497;A0A7I2V3C7;A0A7I2V4M0;A0A7I2YQV3;A0A7I2V3W4;F8VYN5;A0A7I2V2Z4;A0A7I2V5H0;A0A7I2V5T1	HNRNPA1	Heterogeneous nuclear ribonucleoprotein A1;Heterogeneous nuclear ribonucleoprotein A1, N-terminally processed;Heterogeneous nuclear ribonucleoprotein A1-like 2	45	17	16	15	47.3	44.9	43	38.746	372	30.0475	29.8639	29.7109	30.9388	29.5737	30.1121	29.8681	29.9021	30.0882	29.9263	-0.0475822	0	0.0697142	0
C9JP16;O75718	CRTAP	Cartilage-associated protein	2	9	9	9	25.4	25.4	25.4	41.432	358	25.3836	25.0972	25.5097	24.8909	25.6484	25.3111	25.9842	24.6218	25.0019	25.3724	-0.0476626	0	0.0648775	0
P55084-2;P55084;F5GZQ3;B5MD38;C9JEY0;C9JE81;C9K0M0	HADHB	Trifunctional enzyme subunit beta, mitochondrial;3-ketoacyl-CoA thiolase	7	17	17	17	42.9	42.9	42.9	48.879	452	27.5079	27.4884	27.8024	27.2966	27.3308	27.2833	27.6921	27.333	27.4461	27.433	-0.0477204	0	0.163273	0
Q9BW60-2;Q9BW60	ELOVL1	Elongation of very long chain fatty acids protein 1	2	3	3	3	13.5	13.5	13.5	29.485	252	24.0452	23.9366	23.7893	25.0848	24.8675	24.4485	23.9206	24.372	24.1437	24.5975	-0.0481971	0.0896832	0.0902877	0.0398474
P07237;A0A7P0TA71;A0A7P0TA35;A0A7P0TB26;I3L4M2;A0A7P0T8X1;A0A7P0TA97;A0A7P0T9K9;A0A7P0T8J3;A0A7P0T8C0;I3L3P5;H7BZ94;A0A7P0T9U6;I3L0S0;H0Y3Z3;A0A7P0T9D6;I3L514;B3KTQ9;A0A7P0Z4S2;A0A7P0Z4J0;A0A7P0TAX9;A0A7P0TBP8;I3NI03;A0A7P0Z476;I3L3U6;A0A7P0T9S9;I3L1Y5;A0A7P0T9E3;A0A7P0T940;A0A7P0Z4B2;A0A7P0TBA3;A0A7P0Z4F8	P4HB	Protein disulfide-isomerase	32	31	31	31	62	62	62	57.116	508	29.4363	29.3081	29.2619	28.6331	29.7304	29.0112	29.1403	28.826	29.5084	29.6398	-0.0488134	0	0.0751435	0
F8VPD4;P27708;H7C2E4;H7C3Z5;H7BZB3;A0A669KBF2;P31327-2;P31327;P31327-3	CAD	CAD protein;Glutamine-dependent carbamoyl-phosphate synthase;Aspartate carbamoyltransferase;Dihydroorotase	9	64	64	64	38.6	38.6	38.6	236.02	2162	27.7115	27.7975	27.9221	28.8237	27.9221	27.8877	28.2104	28.2032	27.833	27.7981	-0.0488782	0	0.0807649	0
Q12904;Q12904-2;A0A5F9ZHC5;D6R937	AIMP1	Aminoacyl tRNA synthase complex-interacting multifunctional protein 1;Endothelial monocyte-activating polypeptide 2	4	12	12	12	54.8	54.8	54.8	34.352	312	26.9032	26.8861	27.24	27.6409	26.9619	26.7853	27.1978	26.8527	27.2573	27.2934	-0.0491194	0	0.101917	0
Q7Z7F7;Q7Z7F7-2;X6R631;X6RIW1	MRPL55	39S ribosomal protein L55, mitochondrial	4	4	4	4	37.5	37.5	37.5	15.128	128	27.9286	27.9703	28.0017	26.8866	27.444	27.682	26.8909	28.4556	27.4428	27.514	-0.0492054	0	0.0526623	0
Q9NX58;D6RDJ1	LYAR	Cell growth-regulating nucleolar protein	2	8	8	8	27.2	27.2	27.2	43.614	379	26.2703	25.7439	24.9236	26.7623	25.8363	26.2126	26.1444	25.2102	25.8974	25.8242	-0.0495101	0	0.04967	0
P45974-2;P45974;F5H571;A0A7P0TB18;H7C5J3;A0A7P0TB69;A0A7P0TAP9;Q92995-2;Q92995	USP5	Ubiquitin carboxyl-terminal hydrolase 5	9	16	16	16	24.1	24.1	24.1	93.307	835	26.8024	26.8038	27.0162	26.1815	26.6619	26.3516	26.7443	26.6351	26.9938	26.4906	-0.0501056	0	0.104948	0
O43324;D6RBD7;C9J1V9;O43324-2;H0YAL7;D6RCQ0;H0YAH9	EEF1E1	Eukaryotic translation elongation factor 1 epsilon-1	7	7	7	7	40.8	40.8	40.8	19.81	174	25.7152	25.73	26.3702	26.3782	25.7512	25.9396	25.9257	26.5077	25.7061	25.6144	-0.050265	0	0.0830526	0
C9JH92;A6NP24;Q08257-3;Q08257;Q08257-2	CRYZ	Quinone oxidoreductase	5	3	3	3	18	18	18	21.932	206	25.2657	24.8672	25.3891	24.4966	24.8004	24.8496	24.8661	24.2282	25.2803	25.3431	-0.0503351	0.0793248	0.11929	0.0634801
P52597;A0A1B0GW42	HNRNPF	Heterogeneous nuclear ribonucleoprotein F;Heterogeneous nuclear ribonucleoprotein F, N-terminally processed	2	19	17	17	65.1	58.6	58.6	45.671	415	29.2752	29.5382	29.5761	30.0421	29.2837	29.3025	29.5451	29.4556	29.5648	29.5942	-0.0506431	0	0.129047	0
Q9UJY1;A0A6Q8PGM6;H0YG30	HSPB8	Heat shock protein beta-8	3	4	4	4	24	24	24	21.604	196	25.2196	24.2035	24.8458	24.717	25.1626	24.8624	24.8463	24.9415	24.5204	24.7242	-0.0507262	0.257299	0.352355	0.0290784
Q9NSI2;Q9NSI2-2;C9JJU7	FAM207A	Protein FAM207A	3	11	11	11	50.9	50.9	50.9	25.456	230	28.4344	28.5502	28.426	28.6442	28.31	28.7026	27.8174	28.6482	28.4561	28.4865	-0.0507975	0	0.113264	0
A0A087WUV8;A0A7P0T8A7;A0A7P0TB04;A0A7P0TA85;P35613-3;P35613-4;P35613-2;P35613;R4GMX5;I3L192;R4GN83	BSG	Basigin	11	3	3	3	22.8	22.8	22.8	20.542	189	26.9764	26.8386	27.2737	26.2029	27.2324	26.3234	26.8086	26.5247	27.4881	27.1244	-0.0509981	0	0.0645204	0
E9PJ81;Q04323;Q04323-2;A0A087WTZ5;E9PRQ7;E9PS08	UBXN1	UBX domain-containing protein 1	6	5	5	5	17.9	17.9	17.9	32.611	290	27.8253	27.352	27.1163	27.2626	27.66	27.3938	27.1414	27.1324	27.2332	28.0599	-0.0511175	0	0.0863242	1.69967e-17
Q13740-2;Q13740;F5GXJ9;H7C543;Q13740-3;Q13740-4	ALCAM	CD166 antigen	6	13	13	13	27.9	27.9	27.9	63.664	570	26.2067	26.4182	26.7141	25.4498	26.8403	25.8948	26.2573	26.0699	26.3193	26.8306	-0.0514232	0	0.0632318	0
Q7L5D6;Q7L5D6-2;C9JPA8;C9JHN8;C9JY46	GET4	Golgi to ER traffic protein 4 homolog	5	6	6	6	22.6	22.6	22.6	36.504	327	25.8211	25.0872	25.425	24.6657	25.5902	25.3133	25.4208	24.7159	25.1064	25.7739	-0.0517802	0	0.0699384	0
A0A7I2YQ74;Q16851-2;A0A087WYS1;A0A7I2V676;C9JWG0;C9JVG3;A0A7I2V4T0;C9JNZ1;C9JTZ5;C9JUW1;A0A7I2V2Q3;C9JQU9;F2Z3H1;C9J3M0;F2Z3P4;F8WC70	UGP2	UTP--glucose-1-phosphate uridylyltransferase	16	12	12	1	29.1	29.1	2.8	51.695	460	27.0714	27.3653	27.5929	26.1556	27.019	26.5008	27.3911	27.0038	27.1999	26.8485	-0.0520115	0	0.0648921	0
Q9H9J2	MRPL44	39S ribosomal protein L44, mitochondrial	1	10	10	10	31.6	31.6	31.6	37.535	332	26.1051	26.3161	26.6413	27.0618	26.1505	26.5033	26.8716	26.5975	26.0722	25.9662	-0.0527892	0	0.0782618	0
Q8WUM0	NUP133	Nuclear pore complex protein Nup133	1	17	17	17	19.5	19.5	19.5	128.98	1156	26.6838	26.4849	26.6217	26.8758	26.2432	26.5886	26.691	26.7003	26.481	26.1823	-0.0532444	0	0.144054	0
A0A1W2PRV5;E7EQZ4;Q16637-4;Q16637-2;Q16637-3;Q16637;A0A0G2JRX5;A0A0G2JRY6;H0YBZ9;A0A0G2JQN8;B4DP61	SMN1	Survival motor neuron protein	11	4	4	4	14.9	14.9	14.9	30.415	282	26.5908	26.4737	26.1833	25.4991	27.0747	26.9422	26.6962	24.7506	26.4385	26.7275	-0.0533164	0.1344	0.0652645	0.0572376
O75131;A0A087WYQ3;E5RHZ0;A0A087WXR6;H0YB26;A0A087WUS8;E5RFT7;E7ENV7;O95741;O95741-2;Q9HCH3;Q96A23-2;Q86YQ8;Q9UBL6-2;Q96FN4;Q96A23;Q8IYJ1;Q96FN4-2;Q9HCH3-2;Q86YQ8-2;Q9UBL6	CPNE3	Copine-3	21	10	10	10	20.7	20.7	20.7	60.13	537	26.1652	25.6547	26.2079	25.6794	26.1819	25.8616	25.5886	25.8921	25.9825	26.2975	-0.0533514	0	0.11761	1.69967e-17
P61978;P61978-2;S4R457;S4R359	HNRNPK	Heterogeneous nuclear ribonucleoprotein K	4	28	28	2	67.8	67.8	8	50.976	463	32.4743	32.4899	32.4391	32.4331	32.188	32.407	32.637	32.3537	32.3159	32.0354	-0.055052	0	0.198258	0
Q09666	AHNAK	Neuroblast differentiation-associated protein AHNAK	1	28	28	28	16.8	16.8	16.8	629.09	5890	27.4871	27.6965	27.6564	28.0869	28.2925	27.6762	27.6863	27.9133	27.5168	28.1497	-0.0553957	0	0.11199	0
P32119;A6NIW5;P32119-2	PRDX2	Peroxiredoxin-2	3	10	9	9	58.1	52.5	52.5	21.892	198	28.2274	28.49	28.1993	27.6949	28.4523	27.9079	28.1193	28.1399	28.434	28.1858	-0.0554182	0	0.127537	0
Q99436;Q5TBG5;Q99436-2	PSMB7	Proteasome subunit beta type-7	3	7	7	7	32.5	32.5	32.5	29.965	277	27.9488	27.4266	27.61	26.955	27.9921	27.4799	27.4972	26.9817	27.6857	28.0092	-0.0557449	0	0.0803833	0
F5GYN4;J3KR44;Q96FW1;F5H6Q1;F5GYJ8;F5H3F0;Q96FW1-2	OTUB1	Ubiquitin thioesterase OTUB1	7	6	6	6	29.9	29.9	29.9	28.05	241	26.1993	26.0438	26.6992	25.4876	26.2406	25.7739	26.0383	25.6961	26.4177	26.4646	-0.0559594	0	0.0811568	0
Q9UDY2-7;Q9UDY2;Q9UDY2-3;A0A2R8YDH4;A0A1B0GTW1;A0A3B3ITE1;Q9UDY2-6;A0A3B3IRI3;A0A3B3ISZ5;Q9UDY2-2;Q9UDY2-4;A0A3B3IU51;A0A3B3ISF1;Q9UDY2-5;A0A3B3IRV6;A0A3B3IS03;A0A3B3IT83;A0A3B3IU26;B1AN86;U3KQJ2	TJP2	Tight junction protein ZO-2	20	39	39	38	33.7	33.7	33.1	137.34	1221	29.7119	29.3753	29.2521	29.6376	29.6897	29.7675	29.1536	29.6603	29.0883	29.7168	-0.056008	0	0.121948	1.69967e-17
Q9Y3B8-3	REXO2	Oligoribonuclease, mitochondrial	1	6	6	1	27.8	27.8	4.4	23.754	205	26.9144	26.7473	26.8029	26.1522	27.0101	26.1789	26.2125	26.5482	26.9168	27.4876	-0.0565759	0	0.0712949	0
Q14684;Q14684-2	RRP1B	Ribosomal RNA processing protein 1 homolog B	2	16	16	16	25.1	25.1	25.1	84.427	758	27.3561	27.2773	26.9149	26.7144	27.0051	27.3691	26.979	27.0914	26.7466	26.7972	-0.0568507	0	0.133376	0
P04350;M0R2D3;M0R278;M0QY85;M0QZL7;M0QYM7;M0R0X0;M0QY37;M0QX14;M0R042;M0R1I1;M0R2T4;A0A075B724	TUBB4A	Tubulin beta-4A chain	13	24	4	1	72.5	13.3	3.6	49.585	444	28.4086	27.5909	27.711	27.9883	27.78	28.4132	27.4819	27.4214	27.5896	28.2848	-0.0575777	0	0.0823437	0
P09543-2;P09543;K7EN66;C9K0L8;K7ERZ0;K7ERC4	CNP	2,3-cyclic-nucleotide 3-phosphodiesterase	6	13	13	13	32.4	32.4	32.4	45.098	401	26.5657	26.1883	26.3189	26.2904	26.0155	26.6388	26.2891	25.9702	26.4507	25.7398	-0.0580449	0	0.117876	0
A0A7P0T808;O60331-4;O60331;O60331-2;O60331-3;A0A7P0TAE7	PIP5K1C	Phosphatidylinositol 4-phosphate 5-kinase type-1 gamma	6	11	11	9	22.8	22.8	19.6	76.309	694	26.4564	26.8521	27.1205	26.4437	26.8134	26.4776	27.4522	27.0227	26.6284	25.8118	-0.0586573	0	0.0697837	0
Q9BUQ8;H0YIL9;F8VVA2	DDX23	Probable ATP-dependent RNA helicase DDX23	3	16	16	16	20.6	20.6	20.6	95.581	820	26.0608	26.8119	25.9041	26.91	25.6291	26.179	27.0184	26.1851	25.9142	25.7237	-0.0590882	0	0.0629135	0
O43663-3;O43663-2;O43663-4;O43663;H0YL53;G3V3N7	PRC1	Protein regulator of cytokinesis 1	6	3	3	3	7	7	7	61.388	525	28.1081	27.5395	27.9793	27.4131	27.2385	27.6536	27.4731	28.0946	27.479	27.2788	-0.0598919	0	0.102897	0
Q92598-2;Q92598;Q92598-4;Q92598-3;A0A0A0MSM0;R4GN69;Q5TBM3	HSPH1	Heat shock protein 105 kDa	7	34	32	30	49.3	46.4	43.9	92.115	814	28.2555	28.7502	28.8983	28.7959	29.3345	28.0649	28.9237	28.7896	28.9268	29.0278	-0.0603352	0	0.0904885	0
P50502;H7C3I1;Q3KNR6;Q8IZP2;Q8NFI4;F6VDH7;F8WAQ7	ST13	Hsc70-interacting protein;Putative protein FAM10A4;Putative protein FAM10A5	7	9	9	9	27.9	27.9	27.9	41.331	369	28.1746	27.6183	27.2956	26.7969	27.9851	27.6415	27.3185	26.998	27.473	28.1379	-0.060344	0	0.0702647	0
Q92900-2;Q92900	UPF1	Regulator of nonsense transcripts 1	2	11	11	11	10.8	10.8	10.8	123.03	1118	26.2548	25.2663	25.3421	25.841	26.022	25.9109	25.8348	25.2927	25.8416	25.5437	-0.0605196	0	0.099947	0
O60664-4;O60664-3;O60664;K7ERZ3;K7EL96;K7ER39;O60664-2	PLIN3	Perilipin-3	7	10	10	10	35.8	35.8	35.8	45.803	422	27.2105	27.0216	27.3713	26.8703	27.5222	26.7782	27.1356	26.6897	27.7317	27.3578	-0.0605928	0	0.100302	0
P62979;A0A2R8Y422	RPS27A	Ubiquitin-40S ribosomal protein S27a;Ubiquitin;40S ribosomal protein S27a	2	7	7	2	50.6	50.6	20.5	17.965	156	31.5431	31.3989	31.5412	31.5921	31.6243	31.5527	31.394	31.163	31.6716	31.6147	-0.0607186	0	0.253057	0
Q92572;F5H459	AP3S1	AP-3 complex subunit sigma-1	2	4	4	4	19.2	19.2	19.2	21.732	193	25.5326	25.4643	25.4655	25.7175	25.4188	25.3777	25.3876	25.4373	25.6223	25.469	-0.0609289	0	0.396756	0
O60884;A0A087WT48;I3L320	DNAJA2	DnaJ homolog subfamily A member 2	3	11	11	11	32.3	32.3	32.3	45.745	412	27.4084	28.1822	27.8318	28.435	28.1897	27.5997	27.8345	27.8935	27.969	28.4452	-0.0610772	0	0.100312	1.69967e-17
A0A7I2YQQ9;A0A499FIZ0;A0A7I2YQL3;A0A7P0SXD0;Q9H7D7-2;Q9H7D7;H0Y9R3;C9JCS7;A0A7I2V3I7	WDR26	WD repeat-containing protein 26	9	10	10	10	16.6	16.6	16.6	74.32	699	26.8313	27.1142	27.127	26.5952	27.3427	27.2652	27.0928	26.6802	26.8241	26.8391	-0.0618302	0	0.141992	0
P28070	PSMB4	Proteasome subunit beta type-4	1	5	5	5	26.1	26.1	26.1	29.204	264	28.3761	28.1954	28.6606	27.6065	28.8139	28.3906	28.2104	28.1604	28.3022	28.2732	-0.0631272	0	0.110258	0
Q9NW64;Q9NW64-2;E5RJW4	RBM22	Pre-mRNA-splicing factor RBM22	3	2	2	2	5.2	5.2	5.2	46.895	420	25.0806	24.3138	24.4073	25.3374	24.185	24.6391	24.6245	24.3236	24.6647	24.7558	-0.063234	0.205788	0.201957	0.255589
Q12797;Q12797-10;A0A087WW51;E5RHK2;G3XAN5;E5RG29;E5RG56;Q12797-5;E5RHJ2;Q12797-8;Q12797-9;Q12797-11;Q12797-6;Q12797-3;Q12797-4;Q12797-7;Q12797-2	ASPH	Aspartyl/asparaginyl beta-hydroxylase	17	17	17	17	27.6	27.6	27.6	85.862	758	25.5992	25.859	26.0326	27.0636	26.4509	25.7539	26.1731	26.1929	26.1895	26.3778	-0.0636476	0	0.084312	0
P31150;G5E9U5	GDI1	Rab GDP dissociation inhibitor alpha	2	14	5	5	34.5	13	13	50.582	447	26.3791	25.7974	26.2832	24.9507	26.6918	26.2886	25.49	25.2599	26.2104	26.5295	-0.0647506	0	0.059291	0
P54136;P54136-2;E5RH09;E5RJM9	RARS	Arginine--tRNA ligase, cytoplasmic	4	30	30	30	52.9	52.9	52.9	75.378	660	29.1247	29.0968	29.2364	29.5305	29.0841	29.1967	29.2445	29.1961	29.1909	28.9182	-0.0652273	0	0.267459	0
E7ETK0;A0A2R8Y849;A0A2R8YD14;P62847-2;P62847-3;P62847;P62847-4;A0A2R8Y8A0	RPS24	40S ribosomal protein S24	8	5	5	5	35.9	35.9	35.9	15.197	131	28.8834	28.9244	28.688	29.8881	28.7205	29.2651	29.1888	28.9318	28.9657	28.4225	-0.0661347	0	0.0915196	0
Q9H9B4;D6RFI0;D6RDG7;S4R2X2;D6RAE9	SFXN1	Sideroflexin-1	5	7	7	6	26.4	26.4	20.5	35.619	322	26.7651	26.0006	26.3234	26.1087	26.0626	26.1531	26.03	25.8217	26.5144	26.4102	-0.0661592	0	0.134581	0
P55010;H0YLZ1;H0YN40;H0YMJ8;H0YM54;H0YK29;H0YK11	EIF5	Eukaryotic translation initiation factor 5	7	8	8	8	22.5	22.5	22.5	49.222	431	26.5462	26.7902	26.8215	26.7607	27.146	26.3357	26.7439	26.8007	26.8731	26.9763	-0.0669625	0	0.18142	3.39935e-17
P20073-2;P20073	ANXA7	Annexin A7	2	10	10	10	20.2	20.2	20.2	50.315	466	27.0378	26.923	27.0651	26.1711	27.3639	26.7294	26.7277	26.4395	27.0621	27.2662	-0.0672043	0	0.101549	0
A0A2R8YD50;P51659;E7ER27;P51659-3;P51659-2;A0A2R8Y7L2;E7ET17;A0A2R8YDT8;A0A2R8YF45;E7EPL9;A0A2R8YEG2;A0A2R8Y7W2	HSD17B4	Peroxisomal multifunctional enzyme type 2;(3R)-hydroxyacyl-CoA dehydrogenase;Enoyl-CoA hydratase 2	12	12	12	12	21.8	21.8	21.8	76.837	711	26.4485	26.3945	26.3684	25.8154	26.626	25.794	26.5599	26.2454	26.2485	26.4674	-0.0675256	0	0.135738	0
Q9UNS2;Q9UNS2-2;H7C3P9;C9JLV5;J3QKR0;J3KTQ1;K7ES36;J3QL22;J3QS85	COPS3	COP9 signalosome complex subunit 3	9	8	8	8	24.8	24.8	24.8	47.873	423	26.1487	26.0184	26.1167	26.3583	25.9359	25.6999	25.9638	26.0597	26.2226	26.292	-0.0679993	0	0.217829	0
Q99497;K7ELW0;K7EN27	PARK7	Protein deglycase DJ-1	3	9	9	9	58.2	58.2	58.2	19.891	189	28.8131	28.5928	28.8732	27.9483	28.9111	28.3718	28.4569	28.4291	28.6033	28.9362	-0.0682632	0	0.125951	0
Q7L1Q6-2;Q7L1Q6;Q7L1Q6-4;Q7L1Q6-3;C9IZ80;C9JFN4;C9J188;C9JWF5;C9JV57;H0Y503	BZW1	Basic leucine zipper and W2 domain-containing protein 1	10	8	7	7	24.4	22.4	22.4	40.538	353	26.8237	26.6356	27.1284	27.0768	27.5239	26.6421	27.025	26.6305	27.2013	27.3479	-0.0683283	0	0.123552	0
O60506-3;A0A7I2YQN2;O60506;O60506-4;A0A7I2V4Z0;O60506-2;A0A7I2V346;A0A7I2V5Q6;B7Z645;A0A7I2V309;A0A7I2V2F2;O60506-5;A0A7I2YQV8;F6UXX1;A0A7I2V4J0;H0YAA0;A0A7I2V2F0	SYNCRIP	Heterogeneous nuclear ribonucleoprotein Q	17	25	25	19	47.2	47.2	37.2	62.656	562	28.1648	28.3683	28.3443	29.8756	28.1559	28.4251	28.7758	28.6027	28.4456	28.3181	-0.0683314	0	0.0736836	0
Q9UQE7	SMC3	Structural maintenance of chromosomes protein 3	1	13	13	13	11.8	11.8	11.8	141.54	1217	25.5867	25.5111	25.787	26.2665	25.5173	25.752	26.0655	25.2858	25.5916	25.6308	-0.068567	0	0.138041	0
Q8TCJ2	STT3B	Dolichyl-diphosphooligosaccharide--protein glycosyltransferase subunit STT3B	1	9	9	8	11.5	11.5	10.7	93.673	826	26.3342	26.7027	26.7415	27.0074	26.6854	26.4126	26.7403	26.917	26.7015	26.3561	-0.0687287	0	0.180676	0
P62993;P62993-2;J3KT38;J3QRL5;J3QLF6	GRB2	Growth factor receptor-bound protein 2	5	7	7	7	31.3	31.3	31.3	25.206	217	26.6298	26.1587	26.0833	25.998	26.6914	26.1483	25.8521	26.3407	26.42	26.4564	-0.0687577	0	0.144827	0
Q14157-4;Q14157-1;F8W726;Q14157-3;Q14157;Q14157-5;Q5VU77;Q5VU79;Q5VU78;Q5VU81;Q5VU80;H0Y5H6;H7C2T8	UBAP2L	Ubiquitin-associated protein 2-like	13	14	14	14	23.2	23.2	23.2	103.17	976	28.0201	27.9246	27.526	28.0104	27.9035	27.819	27.8692	27.9265	27.5988	27.8267	-0.0688637	0	0.271114	0
M0R226;Q9BQ48	MRPL34	Ribosomal protein L34;39S ribosomal protein L34, mitochondrial	2	3	3	3	12.5	12.5	12.5	19.802	184	25.7548	25.5611	25.6383	25.7831	25.7398	26.0574	25.9569	24.5986	25.9179	25.6005	-0.0691963	0.0323001	0.0921569	0.0347492
Q02809;Q02809-2;Q5JXB8;Q5JXB7	PLOD1	Procollagen-lysine,2-oxoglutarate 5-dioxygenase 1	4	10	10	10	17.6	17.6	17.6	83.549	727	26.5027	26.2297	26.2821	26.6544	26.0746	26.0044	26.4474	26.1586	26.4942	26.2915	-0.0695013	0	0.203602	0
O14974-5;O14974-4;O14974;O14974-3;O14974-2;F8VZN8;H0YHI8;A0A3B3ISH4;H0YIS4;H0YIM2;H0YIS3;A0A0U1RQZ1;H0YHL8	PPP1R12A	Protein phosphatase 1 regulatory subunit 12A	13	11	11	11	13.7	13.7	13.7	105.64	943	24.747	29.2063	29.0197	29.349	29.6313	23.9982	29.7142	29.1238	29.2753	29.4932	-0.069717	0.0686276	0.0173772	0.0164374
Q96A72;P61326;F5H6N1;F5H6P7;P61326-2;F5H3U9;F5H124	MAGOHB	Protein mago nashi homolog 2;Protein mago nashi homolog	7	6	6	6	50.7	50.7	50.7	17.276	148	27.2414	26.8003	27.1239	26.294	26.9594	27.1939	26.7488	26.3905	26.9269	26.8066	-0.0704284	0	0.126897	0
P0DPH8;P0DPH7;P0DPH7-2;Q6PEY2;V9GZ17	TUBA3E	Tubulin alpha-3E chain	5	26	4	2	69.8	9.1	5.3	49.959	450	28.173	29.2105	29.5658	29.3706	28.6412	28.3129	29.3152	28.8897	29.3652	28.7254	-0.0704962	0	0.0797343	0
P82675;P82675-2	MRPS5	28S ribosomal protein S5, mitochondrial	2	16	16	16	39.1	39.1	39.1	48.006	430	27.1609	27.6491	27.5438	28.9028	27.715	27.9047	28.1676	27.5996	27.8368	27.1089	-0.0707997	0	0.0748291	0
P47756-2;B1AK88;B1AK87;P47756;B1AK85;A0A6I8PRV6;A0A6I8PIN8	CAPZB	F-actin-capping protein subunit beta	7	16	16	16	58.8	58.8	58.8	30.628	272	28.8307	28.4034	28.4655	28.9039	28.5396	28.7567	28.5471	28.2806	28.6743	28.53	-0.0708828	0	0.223576	0
P16070;P16070-14;H0YD13;P16070-8;P16070-7;P16070-5;P16070-3;P16070-6;P16070-17;P16070-4;P16070-16;P16070-10;P16070-11;P16070-13;P16070-12;P16070-18;H0Y2P0;H0Y5E4;H0YCV9;H0YDW7;H0YE40;P16070-9;P16070-15;P16070-19;H0YDX6;H0YD17;Q86UZ1;E9PKC6	CD44	CD44 antigen	28	4	4	4	6.3	6.3	6.3	81.537	742	26.4193	26.1734	26.283	25.2929	26.8919	25.6074	25.7432	25.8501	26.363	27.1409	-0.0712083	0	0.0669575	0
Q969Q0	RPL36AL	60S ribosomal protein L36a-like	1	5	5	2	26.4	26.4	9.4	12.469	106	27.7308	28.3174	27.9385	29.114	27.7097	28.1549	28.2337	28.0235	28.1983	27.8422	-0.0715563	0	0.0976024	0
Q16543;K7EQA9;K7EL68;K7EIU0;K7EKQ2	CDC37	Hsp90 co-chaperone Cdc37;Hsp90 co-chaperone Cdc37, N-terminally processed	5	7	7	7	23.8	23.8	23.8	44.468	378	26.362	25.7611	26.0911	26.0927	26.505	25.8625	25.835	26.227	26.2313	26.2984	-0.0715719	0	0.173276	0
Q7Z2W4;C9J6P4;A0A7P0T8C6;Q7Z2W4-2;Q7Z2W4-3;Q7Z2W4-4;H7C5K1;Q7Z2W4-5	ZC3HAV1	Zinc finger CCCH-type antiviral protein 1	8	18	18	18	26.4	26.4	26.4	101.43	902	26.6632	25.92	26.6458	28.1851	25.7984	27.1055	26.9833	26.7874	25.8165	26.1582	-0.0723095	0	0.0520914	8.49837e-18
P23528;G3V1A4;E9PP50;E9PK25;E9PQB7;E9PLJ3;E9PS23	CFL1	Cofilin-1	7	16	16	13	80.1	80.1	59	18.502	166	31.2679	31.1506	31.2524	30.434	31.2236	30.903	30.9666	30.7405	30.9683	31.3837	-0.0732663	0	0.147615	0
A0A024RBT2;Q9NR28-2;Q9NR28;Q9NR28-3;H7BZQ7;H7BZK7;A0A2U3TZH2	DIABLO	Diablo homolog, mitochondrial	7	4	4	4	23.5	23.5	23.5	18.919	166	26.5385	26.1707	26.5706	25.5133	26.5855	26.0911	26.5339	25.9796	26.3402	26.0664	-0.073453	0	0.120811	0
Q08209-2;Q08209;E9PPC8;E9PK68;E7ETC2;Q5F2F8;Q08209-5;Q08209-3;P16298-2;P16298-3;P16298;P16298-4;Q08209-4	PPP3CA	Serine/threonine-protein phosphatase 2B catalytic subunit alpha isoform;Serine/threonine-protein phosphatase;Serine/threonine-protein phosphatase 2B catalytic subunit beta isoform	13	5	5	3	9.8	9.8	6.1	57.658	511	25.1843	26.0033	25.8411	24.5529	26.2273	24.993	25.2504	25.7869	25.7875	25.6221	-0.0737727	0.0786757	0.101781	0.0825407
P84077;P61204;F5H423;P61204-2;F5H0C7;H0YGG7	ARF1	ADP-ribosylation factor 1;ADP-ribosylation factor 3	6	10	10	5	58.6	58.6	29.8	20.697	181	28.8414	28.9229	29.033	28.0553	28.8265	28.3803	28.5345	28.5387	28.8535	29.0011	-0.0742034	0	0.136112	0
P60891;A0A2R8Y7H4;B1ALA9;P60891-2;P21108;A0A0B4J207;A0A6Q8PHK9;B1ALA7;A0A6Q8PHI4;A0A6Q8PGP2;D3YTJ7;A6NMS2;A0A6Q8PGF9;Q15244;A0A6Q8PGX9;A0A6Q8PG13;A0A6Q8PEU0;A0A6Q8PG82;A0A6Q8PFD7;H7C540;A0A0A0MRQ9;A0A6Q8PFD1	PRPS1	Ribose-phosphate pyrophosphokinase 1;Ribose-phosphate pyrophosphokinase 3	22	7	7	4	24.8	24.8	13.5	34.834	318	26.3432	26.0645	26.4212	26.6836	26.0946	26.2823	26.8169	25.7857	26.0948	26.2558	-0.0743364	0	0.140716	0
Q9Y266;A0A0A0MSS4;A0A0A0MSU9	NUDC	Nuclear migration protein nudC	3	11	11	11	36.6	36.6	36.6	38.242	331	28.5157	27.8287	27.9302	27.6055	28.2286	27.9989	27.7733	27.3392	28.1378	28.4845	-0.0750302	0	0.113369	0
Q9H0U6	MRPL18	39S ribosomal protein L18, mitochondrial	1	3	3	3	17.8	17.8	17.8	20.576	180	26.3694	26.1849	26.4792	27.3604	25.8974	26.1656	26.7938	26.5126	26.1661	26.2776	-0.0750907	0	0.101795	1.69967e-17
B5MDF5;P62826;J3KQE5;F5H018;H0YFC6;B4DV51;A0A087X0W0	RAN	GTP-binding nuclear protein Ran	7	14	14	14	45.5	45.5	45.5	26.224	233	30.8208	30.6127	30.6095	30.5298	30.8199	30.4158	30.3782	30.4588	30.8171	30.9461	-0.0753306	0	0.236504	0
A0A0C4DGQ5;P04632;K7ELJ7;A0A075B7C0;U3KQE2;K7EIV0;K7EKD8;K7EM73;U3KPR7;K7EMQ1;Q96L46;K7ES78	CAPNS1	Calpain small subunit 1	12	10	10	10	48.8	48.8	48.8	33.786	322	28.1196	27.4453	27.9275	27.7708	28.5598	27.8159	27.6123	27.139	28.0928	28.7861	-0.0754029	0	0.0835575	0
Q96PK6;A0A0A6YYI9;F8WDX3;A0A0A0MSL8;B8ZZ74;Q96PK6-3;Q96PK6-4;Q96PK6-2	RBM14	RNA-binding protein 14	8	18	18	12	28.8	28.8	20.5	69.491	669	27.9857	27.9834	27.4315	28.4599	27.636	28.0521	27.5718	27.7459	27.8218	27.9268	-0.0756015	0	0.151016	0
P35232;C9JW96;E7ESE2;E9PCW0;C9JZ20;P35232-2	PHB	Prohibitin	6	15	15	15	69.5	69.5	69.5	29.804	272	29.0429	28.9162	29.3022	29.2233	29.0309	28.8958	29.1001	28.9337	29.2687	28.9372	-0.0759943	0	0.333204	0
A0A2U3TZH3;Q05639;A0A2R8Y488;A0A2R8Y660;A0A2R8YDN5;A0A6Q8PFK6	EEF1A2	Elongation factor 1-alpha 2	6	25	13	13	70	39.9	39.9	54.34	496	30.8454	30.7491	30.842	30.6985	30.955	30.75	30.4814	30.8343	30.6447	30.9997	-0.0759959	0	0.33751	0
Q09028-3;Q09028;Q09028-4;H0YF10;H0YCT5;H0YDK2;E9PNS6;H0YEU5;E9PNS2;E9PIC4;C9JPP3;E9PND5	RBBP4	Histone-binding protein RBBP4	12	18	18	2	73.2	73.2	3.4	46.158	410	30.0012	29.7575	29.5685	30.3799	29.726	29.8857	29.8862	29.6738	29.8915	29.7156	-0.0760452	0	0.204655	0
Q71RC2;Q71RC2-4;Q71RC2-5;Q71RC2-3;Q71RC2-7;Q71RC2-6;Q96J85;Q71RC2-2;X6RLN4;Q8TBL5;A0A087WTL9;F8W1I4;F8W1Z5;F8VY40;E5RHZ8	LARP4	La-related protein 4	15	9	9	9	15.3	15.3	15.3	80.595	724	25.8333	25.9696	26.1407	26.3765	26.3028	26.005	25.3721	26.4773	25.9112	26.4771	-0.0760457	0	0.125798	0
P25788-2;P25788;G3V4X5;G3V3W4;G3V5N4	PSMA3	Proteasome subunit alpha type-3	5	8	8	8	33.9	33.9	33.9	27.647	248	28.149	27.7983	27.9177	27.4237	28.4438	27.8172	27.6519	27.7251	28.0175	28.1396	-0.076259	0	0.152396	0
O43491;O43491-4;E9PHY5;E9PK52;E9PII3;O43491-3;O43491-2;A0A2R8Y5B3;E9PQD2;E9PRG1;E9PIG0;H0Y5B0;E9PJP4;E9PQN0;Q6R5J7;E9PMG5;E9PMV8	EPB41L2	Band 4.1-like protein 2	17	10	7	7	11.3	8.5	8.5	112.59	1005	31.0901	30.4164	30.913	30.291	30.8731	30.5391	30.6188	29.9706	31.0233	31.0488	-0.0765695	0	0.11526	0
P08559-3;P08559;P08559-2;P08559-4;Q5JPU0;Q5JPT9;Q5JPU1;P29803;Q5JPU3;Q5JPU2	PDHA1	Pyruvate dehydrogenase E1 component subunit alpha, somatic form, mitochondrial	10	8	8	8	23.7	23.7	23.7	40.188	359	26.2629	25.6967	25.6533	25.4322	25.8911	25.6821	25.7509	25.5562	25.9292	25.6345	-0.0766826	0	0.200609	0
Q8TEW0-11;Q8TEW0-2;Q8TEW0;Q8TEW0-6;Q8TEW0-4;Q5VWV2;Q8TEW0-7;Q8TEW0-3;Q8TEW0-5;Q8TEW0-8;Q5VWU8;Q8TEW0-9;Q8TEW0-10;F5GZI3;B1AP52	PARD3	Partitioning defective 3 homolog	15	30	30	30	26	26	26	149.69	1340	26.0412	26.3763	26.3229	27.3154	26.2855	26.3146	26.067	26.6199	26.4544	26.4981	-0.0774751	0	0.122594	0
Q9HD33;Q9HD33-2;Q9HD33-3	MRPL47	39S ribosomal protein L47, mitochondrial	3	8	8	8	32.4	32.4	32.4	29.45	250	26.8933	27.3968	27.4972	27.741	27.0402	27.253	27.3152	27.7967	27.195	26.6211	-0.0775175	0	0.120711	0
P36542-2	ATP5C1	ATP synthase subunit gamma, mitochondrial	1	10	10	1	42.1	42.1	4	32.881	297	28.8339	28.5267	28.9558	29.6212	28.5337	28.9011	28.6102	28.8012	28.8332	28.9368	-0.07778	0	0.143738	0
O96019;O96019-2;H7C5S0;C9JQT2;O94805	ACTL6A	Actin-like protein 6A	5	10	10	10	31.9	31.9	31.9	47.46	429	26.808	26.7162	26.6895	27.1937	26.9522	26.7436	27.1414	26.7459	26.7817	26.5571	-0.0779754	0	0.241359	0
Q96A33;Q96A33-2;A0A087WYW6;J3QR89	CCDC47	Coiled-coil domain-containing protein 47	4	14	14	14	27.3	27.3	27.3	55.873	483	27.8306	27.7186	27.6276	28.4869	27.816	27.9286	27.3266	28.1486	27.847	27.8366	-0.0784891	0	0.148954	0
P28066;P28066-2	PSMA5	Proteasome subunit alpha type-5	2	9	9	9	52.3	52.3	52.3	26.411	241	28.0937	27.9445	28.217	27.4921	28.4147	27.8351	27.8306	27.6349	28.1341	28.3346	-0.0784965	0	0.152691	0
P82673;H0YG82;P82673-2	MRPS35	28S ribosomal protein S35, mitochondrial	3	10	10	10	40.6	40.6	40.6	36.844	323	25.4372	26.0571	26.101	27.7423	25.8038	26.0745	26.6141	26.1394	26.0786	25.8417	-0.0786019	0	0.0680736	0
P51148-2;P51148;K7ERQ8;K7ERI8;P20339;P20339-2;K7ENY4;F8VVK3;F8VVZ0;F8VUA5;F8VWU4;F8WCY6;K7EIP6;F8VSF8;F8VPW9;F8WD79;F8VWZ7	RAB5C	Ras-related protein Rab-5C;Ras-related protein Rab-5A	17	6	6	3	28.1	28.1	15.3	27.035	249	28.3536	28.119	28.05	27.7621	28.5578	27.794	27.8719	27.7752	28.5167	28.4907	-0.0788018	0	0.138908	0
H0Y564;Q9H1A4	ANAPC1	Anaphase-promoting complex subunit 1	2	5	5	5	3.3	3.3	3.3	161.45	1452	24.6283	24.4709	24.3591	24.8235	24.9795	24.6396	24.6136	24.4822	24.4909	24.6399	-0.0790093	0.0812908	0.493735	0.741805
P46109	CRKL	Crk-like protein	1	7	7	7	30.4	30.4	30.4	33.777	303	26.6779	26.0595	26.8806	25.0307	26.4494	26.4074	25.6445	26.176	26.0838	26.3895	-0.0793998	0	0.0816045	0
P34897-3;P34897-2;P34897;H0YIZ0;G3V2Y4;G3V5L0;G3V4W5;G3V2W0;G3V540;G3V241;G3V3Y8;G3V4T0;G3V4X0;G3V2E4;G3V2Y1;G3V3C6	SHMT2	Serine hydroxymethyltransferase, mitochondrial;Serine hydroxymethyltransferase	16	19	19	19	52	52	52	53.454	483	27.8654	27.3947	27.8895	27.0424	28.0876	27.3739	27.3862	27.293	27.8571	27.9719	-0.0794922	0	0.127377	0
Q14739;A0A494C1L1;C9JXK0;C9JES9	LBR	Lamin-B receptor	4	10	10	10	16.6	16.6	16.6	70.702	615	27.332	27.4371	27.3119	27.6651	27.5046	27.3439	27.3297	27.4569	27.3947	27.3274	-0.0796119	0	0.551804	0
Q9Y2T2;E5RJ52;P53677;H0YBM0;H0YBA0;E7ER80;P53677-2	AP3M1	AP-3 complex subunit mu-1	7	7	7	7	22.5	22.5	22.5	46.939	418	25.6043	25.3235	25.0937	26.4033	25.1124	25.5791	25.1186	25.5518	25.4819	25.4075	-0.0796524	0	0.117132	0
Q13243;Q13243-3;B4DJK0;B4DUA4;G3V5K8;Q13243-2	SRSF5	Serine/arginine-rich splicing factor 5	6	8	7	7	27.9	24.6	24.6	31.263	272	27.1993	27.2999	26.7204	27.0307	26.6867	27.1011	26.8042	26.6657	27.03	26.9372	-0.0797517	0	0.221296	0
Q5QPL9;Q9UKM9-2;Q9UKM9;Q5QPM0;Q5QPM1;Q5QPM2	RALY	RNA-binding protein Raly	6	7	7	7	32.9	32.9	32.9	24.665	237	26.2402	25.9054	25.5567	26.4308	25.8476	26.5387	25.8352	25.8063	25.758	25.6436	-0.0797791	0	0.13815	0
C9JIF9;P13798;H7C393;H7C1U0;C9JLK2;H0YFE5;F8WEH5	APEH	Acylamino-acid-releasing enzyme	7	9	9	9	13.2	13.2	13.2	81.673	737	25.5678	26.333	26.5955	25.6113	26.6733	25.4188	25.9617	25.8631	26.5316	26.6063	-0.0798973	0	0.0904155	0
Q16222-3;Q16222;Q16222-2;Q3KQV9;A0A087X226	UAP1	UDP-N-acetylhexosamine pyrophosphorylase;UDP-N-acetylgalactosamine pyrophosphorylase;UDP-N-acetylglucosamine pyrophosphorylase	5	11	11	11	24.6	24.6	24.6	58.681	521	25.7493	26.0546	26.4386	25.4382	26.5244	25.4028	25.6626	25.9215	26.4079	26.4089	-0.0802821	0	0.1043	1.69967e-17
Q8N1G2;Q5T7F5	CMTR1	Cap-specific mRNA (nucleoside-2-O-)-methyltransferase 1	2	5	5	5	5.5	5.5	5.5	95.32	835	24.7304	24.3187	24.3137	24.9006	24.2406	24.6831	24.1619	24.5512	24.3954	24.3104	-0.0803933	0.132483	0.254232	0.132862
Q9H0S4;Q9H0S4-2;F5H1N9	DDX47	Probable ATP-dependent RNA helicase DDX47	3	15	15	15	44.2	44.2	44.2	50.646	455	27.7409	27.7127	27.533	28.2898	27.1996	27.5327	27.4034	27.87	27.9303	27.3347	-0.0809855	0	0.145141	0
Q01469;I6L8B7;A8MUU1	FABP5	Fatty acid-binding protein, epidermal	3	9	9	9	71.9	71.9	71.9	15.164	135	28.7828	28.5428	28.6548	27.9325	28.7843	28.1399	28.2437	28.1054	28.6597	29.1418	-0.0813539	0	0.121445	0
E5RHF4;Q9P015;E5RIZ4	MRPL15	39S ribosomal protein L15, mitochondrial	3	5	5	5	27.3	27.3	27.3	21.943	198	26.6613	26.9373	27.0944	27.3892	26.9155	26.9739	27.3242	27.2284	26.7549	26.3094	-0.0813567	0	0.14369	0
E7EVG2;Q86U86-5;Q86U86-4;Q86U86-7;Q86U86-9;Q86U86-2;Q86U86-8;Q86U86;H0Y5B5;Q86U86-6;Q86U86-3;C9JCJ2;C9J053;C9JQF1;C9JPI5	PBRM1	Protein polybromo-1	15	5	5	5	3.2	3.2	3.2	168.45	1460	24.4376	24.3502	24.6472	24.4282	23.9754	24.5301	23.6868	24.415	23.7985	25.0015	-0.0813591	0.146894	0.193172	0.110251
Q32MZ4-3;Q32MZ4-2;Q32MZ4;Q32MZ4-4;C9JTC6;Q9Y608-2;Q9Y608-5	LRRFIP1	Leucine-rich repeat flightless-interacting protein 1	7	12	12	11	20.7	20.7	19.1	82.688	752	26.0029	26.2296	25.7266	26.5152	26.3826	25.7603	26.5038	25.5695	26.2083	26.4055	-0.081911	0	0.136199	0
P30040;F8VY02;F8W1G0	ERP29	Endoplasmic reticulum resident protein 29	3	6	6	6	26.8	26.8	26.8	28.993	261	26.6061	26.3851	26.6499	25.6572	26.6242	25.9441	26.215	26.0965	26.6012	26.6562	-0.0819193	0	0.133274	0
P26641;P26641-2	EEF1G	Elongation factor 1-gamma	2	30	30	30	73.9	73.9	73.9	50.118	437	31.4719	31.4516	31.5867	31.7	31.4907	31.5618	31.3907	31.5498	31.3637	31.4248	-0.0820158	0	0.655452	0
Q16831;C9J486;C9JIP2;B4DND0;F8WD51	UPP1	Uridine phosphorylase 1	5	6	6	6	21	21	21	33.934	310	25.4092	26.1358	26.5027	26.3496	25.3085	25.3711	25.6805	26.1043	26.3019	25.8374	-0.0821193	0	0.103934	0
Q7Z2Z2-2;Q7Z2Z2	EFTUD1	Elongation factor Tu GTP-binding domain-containing protein 1	2	3	3	3	2.8	2.8	2.8	119.89	1069	24.455	24.8775	24.8397	24.7854	25.1026	24.5755	24.7428	24.6258	24.7298	24.9735	-0.082545	0.17178	0.479672	0.333701
A0A7I2V4I6;P22626;A0A7I2V4N1;A0A7I2V3P1;A0A7I2V323;P22626-2;A0A7I2V3P7;A0A7I2V4S4;A0A087WUI2;A0A024RA28;A0A7I2V4N0;A0A7I2YQN4	HNRNPA2B1	Heterogeneous nuclear ribonucleoproteins A2/B1	12	19	19	18	67.6	67.6	67.6	34.259	318	29.8394	29.9994	29.9434	30.9312	29.4793	29.8228	30.1232	29.8507	30.2834	29.6991	-0.0826755	0	0.118141	0
Q13045;Q13045-2;Q13045-3;J3KS54;J3QQQ2;K7EP37;K7EP27;K7EQZ7;J3KS39;J3QLR6	FLII	Protein flightless-1 homolog	10	18	18	18	18.5	18.5	18.5	144.75	1269	25.8172	26.2594	26.0299	26.5266	26.4779	25.9061	26.3109	26.3457	25.9384	26.1938	-0.0831882	0	0.20537	0
Q16181;G3V1Q4;E7ES33;E7EPK1;Q16181-2;A0A0U1RRE1;Q5JXL7;A0A0U1RRM2;A0A0U1RRH9;A0A5F9ZGZ7;A0A0U1RRD1;Q6ZU15	SEPT7	Septin-7	12	14	14	14	33.6	33.6	33.6	50.679	437	28.2247	28.0028	27.7775	27.9823	27.9761	27.9548	27.9347	27.6147	27.9945	28.0433	-0.0843108	0	0.35656	0
P62888;E5RI99;A0A0C4DH44;A0A0B4J213;E5RJH3	RPL30	60S ribosomal protein L30	5	8	8	8	67	67	67	12.784	115	29.9769	29.8628	29.6428	30.3083	29.7172	29.7407	29.4079	29.9031	29.9468	30.0873	-0.0844755	0	0.205949	0
J3QSV6;O76021;I3L3U9;I3L3C4;I3L234	RSL1D1	Ribosomal L1 domain-containing protein 1	5	6	6	6	17.4	17.4	17.4	48.208	430	24.0654	23.9637	24.5229	26.0893	24.8753	24.4761	24.6857	24.7424	24.5131	24.6676	-0.086322	0.0747217	0.0728753	0.0608503
J3KMX2;B9EGA3;Q92925-3;Q92925-2;Q92925;J3QWB6;F8VW95;C9JYI7;F8VZ70	SMARCD2	SWI/SNF-related matrix-associated actin-dependent regulator of chromatin subfamily D member 2	9	6	6	5	16.7	16.7	12.9	52.238	456	24.1911	24.7536	24.1479	25.313	23.9881	24.6028	24.2904	23.8913	24.4631	24.7096	-0.0872842	0.0242593	0.115521	0.0385595
P48634;P48634-3;P48634-2;P48634-4	PRRC2A	Protein PRRC2A	4	26	24	24	17.7	16.8	16.8	228.86	2157	27.7661	27.4906	27.1939	27.6466	27.2033	27.644	27.4092	27.1286	27.2521	27.4238	-0.0885707	0	0.254143	0
P28072;A0A087X2I4;I3L3X7	PSMB6	Proteasome subunit beta type-6;Proteasome subunit beta type	3	5	5	5	32.2	32.2	32.2	25.357	239	28.3978	27.8376	28.207	27.7265	28.7066	28.2027	27.8535	27.8486	27.9976	28.5282	-0.0889951	0	0.156433	0
A0A087X054;A0A494C039;Q9Y4L1;E9PJ21;A0A087WWI4;K7EQK2;Q9Y4L1-2;J3KTF1;J3QL06;Q9BST8;J3QQH7;J3QLE9;A0A087X214;A0A087WW13	HYOU1	Hypoxia up-regulated protein 1	14	22	22	22	33.4	33.4	33.4	104.78	937	27.3526	26.9077	27.2036	26.3219	27.2206	26.8791	26.8089	26.696	26.916	27.2602	-0.0892086	0	0.168251	0
P49321;P49321-3;P49321-4;P49321-2;E9PPR5;Q5T624;H0YDS9;E9PRH9;H0YF33;E9PI86;E9PNB5;E9PPQ8	NASP	Nuclear autoantigenic sperm protein	12	16	16	16	28.6	28.6	28.6	85.237	788	28.2933	28.0604	28.0736	27.3962	28.2526	27.8969	27.8948	27.7391	28.0205	28.0783	-0.0893373	0	0.209437	3.39935e-17
A0A7N4I394;O75400-2;O75400-3;O75400;H0YG38;F5H578	PRPF40A	Pre-mRNA-processing factor 40 homolog A	6	8	8	8	9.6	9.6	9.6	112.4	994	26.3142	25.8815	25.9792	26.4009	26.3958	26.3409	26.4641	26.0692	26.1613	25.4876	-0.0897154	0	0.175264	3.39935e-17
J3QLE5;P14678-2;P63162;P14678;P63162-2;P14678-3;J3KRY3;S4R3P3	SNRPN	Small nuclear ribonucleoprotein-associated proteins B and B;Small nuclear ribonucleoprotein-associated protein N	8	6	6	6	31.4	31.4	31.4	17.546	169	29.5489	29.6056	29.8261	30.0284	29.773	30.0623	29.8091	29.7997	29.3502	29.3056	-0.0910289	0	0.218667	3.39935e-17
A0A140T8Z0;A0A0G2JH68;O60610-2;O60610-3;O60610;H9KV28;A0A2R8Y5N1;H7C2W8;B4E2I7;A0A2R8YEF8	DIAPH1	Protein diaphanous homolog 1	10	12	12	12	11.6	11.6	11.6	140.3	1263	25.5945	26.13	26.9873	25.949	25.9221	25.8008	26.2858	26.2957	26.0473	25.6978	-0.091094	0	0.131283	0
Q15365;F8VTZ0;H3BSP4;C9K0A2;F8WC71;C9IZV9;C9J7A9;C9JSA6;C9J5V4;C9JTY5;C9JZY3;C9J0A4;P57723-2;P57723	PCBP1	Poly(rC)-binding protein 1	14	15	15	10	57	57	43.8	37.497	356	29.3114	29.3843	29.631	29.5099	29.3967	29.1958	29.2786	29.2836	29.4179	29.6007	-0.0913591	0	0.466601	0
Q9UBU9;E9PIN3;Q9UBU9-2;B4E227;E9PLA7;H0YDU0;E9PMV7;E9PQA4	NXF1	Nuclear RNA export factor 1	8	19	19	19	36.2	36.2	36.2	70.182	619	27.0818	27.0503	26.858	27.3976	26.9118	26.8528	26.6231	27.4075	26.8658	27.0936	-0.0913655	0	0.229443	0
P61019;E9PKL7;P61019-2;A0A3B3ITL1;Q8WUD1;E9PE37;H7C125;H0YD31;H0YDL5;Q6PIK3;Q8WUD1-2	RAB2A	Ras-related protein Rab-2A;Ras-related protein Rab-2B	11	7	7	7	36.8	36.8	36.8	23.545	212	26.2098	25.9191	25.9786	25.1752	26.2935	25.6303	25.6028	25.6456	26.0217	26.2188	-0.0914011	0	0.151048	0
A0A7I2YQD8;A0A7I2V4G5;A0A7I2V596;A0A7I2YQG7;O75306-2;O75306;A0A7I2V630;A0A7I2V410;A0A7I2V4W5;A0A7I2V2B9;A0A7I2V3J6;A0A7I2V4X8;A0A7I2V517;A0A7I2V5E2;A0A7I2V5G4;A0A7I2V5D5	NDUFS2	NADH dehydrogenase [ubiquinone] iron-sulfur protein 2, mitochondrial	16	4	4	4	8.1	8.1	8.1	48.768	431	26.1323	25.9772	26.1789	26.6524	25.3912	25.5398	25.7536	26.1708	26.1402	26.2695	-0.0916112	0	0.142801	0
Q13573;G3V3A4;G3V4X8;G3V5R3	SNW1	SNW domain-containing protein 1	4	18	18	18	39.9	39.9	39.9	61.494	536	27.6192	27.8298	27.6245	27.9944	27.3012	27.6285	27.2605	28.2046	27.6888	27.1283	-0.0916936	0	0.161249	0
P25054;P25054-2;P25054-3;E9PFT7;A0A2Q2SV78;R4GMU6;E7EMH9	APC	Adenomatous polyposis coli protein	7	9	9	9	3.9	3.9	3.9	311.64	2843	24.7672	23.9136	23.8295	24.4296	24.1317	24.0951	24.7073	24.0762	23.9881	23.745	-0.0919895	0.0823661	0.139926	0.122412
P28482;P28482-2	MAPK1	Mitogen-activated protein kinase 1	2	15	15	12	43.3	43.3	34.7	41.389	360	27.5399	27.2388	27.5213	27.5541	27.9811	27.5085	27.3799	27.2222	27.3874	27.8768	-0.0920902	0	0.232477	3.39935e-17
Q32Q12;P22392-2;J3KPD9;P22392;E7ERL0;O60361;E5RHP0;F6XY72;C9K028	NME1-NME2	Nucleoside diphosphate kinase;Nucleoside diphosphate kinase B;Putative nucleoside diphosphate kinase	9	16	16	6	71.9	71.9	24	32.642	292	31.1081	31.189	31.405	30.5048	31.4401	30.7445	30.7622	30.9073	31.2799	31.4919	-0.0922399	0	0.15971	0
Q09161;X6R941	NCBP1	Nuclear cap-binding protein subunit 1	2	18	18	18	26.8	26.8	26.8	91.838	790	26.176	26.2429	26.484	26.3202	26.0564	26.4141	26.1511	26.206	26.117	25.9266	-0.0929103	0	0.390206	0
O75821;K7EL20;K7ENA8;K7ER90;K7EP16;K7EL60;K7ENH0;K7ERL8	EIF3G	Eukaryotic translation initiation factor 3 subunit G	8	20	20	20	68.1	68.1	68.1	35.611	320	29.5652	29.334	29.4071	30.267	29.3649	29.5852	29.4955	29.3684	29.5487	29.4745	-0.0932076	0	0.210889	0
Q96QC0	PPP1R10	Serine/threonine-protein phosphatase 1 regulatory subunit 10	1	6	6	6	8.1	8.1	8.1	99.057	940	24.5704	25.2219	25.2379	26.1287	25.0606	25.0853	25.0532	25.7445	25.6723	24.198	-0.0932536	0.0944679	0.121914	0.161647
Q9BR76;F5H0D2;A0A087WW53;F5H390;A9Z1Z3-3;A9Z1Z3	CORO1B	Coronin-1B	6	3	3	3	5.1	5.1	5.1	54.234	489	25.3366	25.2014	24.3088	25.2623	25.4617	24.4192	24.4612	25.1365	25.2166	25.8696	-0.0935364	0.299957	0.221954	0.173632
P00367;P00367-3;P00367-2;P49448	GLUD1	Glutamate dehydrogenase 1, mitochondrial;Glutamate dehydrogenase 2, mitochondrial	4	13	13	13	31.4	31.4	31.4	61.397	558	26.6087	26.4686	26.848	26.0901	26.8389	26.2895	26.2593	26.2679	26.691	26.8717	-0.0949917	0	0.200658	0
Q86V48-2;Q86V48-3;Q86V48;E5RFK8;E5RHU7	LUZP1	Leucine zipper protein 1	5	17	17	17	20.7	20.7	20.7	114.59	1026	26.1439	26.2226	26.2638	26.2121	25.9526	25.9943	26.2734	25.7715	26.0768	26.2018	-0.0954498	0	0.416497	0
P12814-3;P12814;P12814-2;A0A7I2V4Y4;P12814-4;H9KV75;G3V2N5;H7C5W8;P35609-2;P35609;A0A494C1A0;G3V2W4;H0YJW3;Q08043;H0YJ11;A0A087WSZ2;A0A494C166;A0A494C033;G3V2X9;A0A494C060;A0A494C0Q3;G3V5M4;G3V380;G3V2E8;A0A494C031	ACTN1	Alpha-actinin-1	25	45	45	28	55	55	36.1	105.57	914	28.2842	27.9496	28.5823	28.0311	28.0212	27.6902	27.7893	28.1012	28.2671	28.5433	-0.0954672	0	0.195623	0
P63010;P63010-2;P63010-3;A0A087X253;A0A087WU93;A0A087WZQ6;A0A087WYD1;K7ERB2;K7EN71;K7EJX1;K7EJ01;H7C034;A0A087WXS3;K7EKZ5	AP2B1	AP-2 complex subunit beta	14	30	30	15	36.1	36.1	19.9	104.55	937	27.5051	27.5158	27.4762	27.8789	27.3836	27.2996	27.6848	27.5257	27.4223	27.3466	-0.0960909	0	0.392304	0
P12081;P12081-4;A0A6Q8PF47;E7ETE2;A0A6Q8PHA5;P12081-2;P12081-3;B4DDD8;A0A6Q8PHE3;A0A6Q8PFF2;A0A6Q8PF07;B4E1C5;A0A6Q8PFG9;A0A6Q8PFN6;A0A2R8Y6I1;A0A2R8Y5P7;A0A2R8Y3N3;D6RJE6;P49590-2;P49590;A0A6Q8PHQ0;D6RB22;B4DQ67;D6RF05;A0A2R8Y5E8;A0A2R8Y4X6;A0A2R8YCI2;A0A2R8YFR1	HARS	Histidine--tRNA ligase, cytoplasmic	28	12	12	12	23	23	23	57.41	509	26.6442	26.5667	26.7249	25.782	26.3285	26.1965	26.2913	26.1039	26.7427	26.2294	-0.0964848	0	0.188273	3.39935e-17
H7BXY3;Q7L2E3-3;Q7L2E3;Q7L2E3-2	DHX30	Putative ATP-dependent RNA helicase DHX30	4	26	26	26	25.5	25.5	25.5	130.55	1166	25.5263	25.9217	25.9293	26.6787	25.8826	25.6004	26.0176	26.2479	25.6744	25.9118	-0.0973082	0	0.172278	0
A0A7P0TB97;A0A7P0TAQ9;A0A7P0Z431;Q8IXB1-2;Q8IXB1;A0A7P0TB83;A0A7P0T9B7;A0A7P0TB22;E7EP04;A0A7P0Z4F2;A0A494C1G5;Q8IXB1-3;A0A7P0T8Y3;H7C1G0	DNAJC10	DnaJ homolog subfamily C member 10	14	11	11	11	22.5	22.5	22.5	72.152	626	26.0476	25.5343	25.4672	26.3441	25.5386	26.0495	25.8698	25.5073	25.6674	25.3512	-0.097328	0	0.17953	3.39935e-17
Q6P158;H7C109;Q6P158-2;A0A087WZ11;Q6P158-3	DHX57	Putative ATP-dependent RNA helicase DHX57	5	20	19	18	17.2	16.5	15.7	155.6	1386	25.0814	25.0108	24.9442	27.2527	24.3218	25.679	25.8908	25.1822	24.7911	24.5804	-0.0974818	0	0.0623717	8.49837e-18
Q2NL82;I3L1Q5	TSR1	Pre-rRNA-processing protein TSR1 homolog	2	18	18	18	24.8	24.8	24.8	91.809	804	26.7844	27.0464	26.9747	27.9745	26.7944	27.2671	26.6065	27.2644	26.8054	27.1425	-0.0976832	0	0.146007	0
P27824-2;P27824;A0A7P0TAE9;A0A7P0TB65;A0A7P0T840;A0A7P0T937;A0A7P0T9L0;A0A7P0T8G1;A0A7P0Z4D6;A0A7P0Z484;D6RGY2;P27824-3;A0A7P0TAR9;A0A7P0Z4H2;A0A7P0TAN9;A0A7P0T8N1;D6RAU8;D6RFL1;D6RAQ8;D6RD16	CANX	Calnexin	20	20	20	20	35.2	35.2	35.2	71.502	627	28.8341	28.514	28.8279	27.9468	28.4634	28.4196	28.3438	28.2836	28.6488	28.4014	-0.0977951	0	0.230232	0
H0YMV8;Q71UM5;C9JLI6;C9J1C5	RPS27L	40S ribosomal protein S27;40S ribosomal protein S27-like	4	5	2	2	34	12	12	11.345	100	28.4057	28.1756	28.4183	28.7901	28.0883	28.7339	28.0997	28.3869	28.2181	27.9491	-0.098053	0	0.218869	3.39935e-17
I3L4N8;P63261;A0A6Q8PFE4;I3L3I0;I3L1U9;K7EM38;I3L3R2;J3KT65;P63267-2;Q562R1;A0A2R8YEA7;A0A2R8YFE2;F8WCH0;A0A7P0TBL1	ACTG1	Actin, cytoplasmic 2;Actin, cytoplasmic 2, N-terminally processed	14	27	27	2	89.2	89.2	5.1	38.975	351	33.8339	33.909	33.9321	33.0474	33.8441	33.4852	33.6166	33.3099	33.7442	33.9147	-0.0991666	0	0.201617	0
P62310	LSM3	U6 snRNA-associated Sm-like protein LSm3	1	2	2	2	19.6	19.6	19.6	11.845	102	26.4635	25.9201	24.5418	27.5132	24.1019	24.0884	26.051	25.8516	26.3611	25.69	-0.0996765	0.377192	0.169713	0.0189287
Q96HW7;Q96HW7-2;Q96HW7-3;Q96HW7-4;E9PIM3;F8WAA7	INTS4	Integrator complex subunit 4	6	6	6	6	8.9	8.9	8.9	108.17	963	24.8506	24.3413	24.6012	24.3852	24.6971	24.5581	24.5551	24.4721	24.7312	24.0604	-0.0997028	0.379293	0.481394	0.125643
O15479;O15481;Q96LZ2;Q9UBF1	MAGEB2	Melanoma-associated antigen B2	4	9	9	8	27.6	27.6	25.4	35.277	319	28.0253	28.1162	28.4009	28.7517	28.1778	28.1446	27.8304	28.4153	28.3895	28.1932	-0.0997759	0	0.246051	0
Q9Y4B5;Q9Y4B5-2;Q9Y4B5-3;Q9Y4B5-4;J3QL92	MTCL1	Microtubule cross-linking factor 1	5	7	7	6	4.3	4.3	3.7	209.52	1905	26.8727	26.8677	27.005	28.1268	27.4223	26.8655	27.2826	27.3933	27.1052	27.1481	-0.0999474	0	0.151254	0
P07954-2;P07954	FH	Fumarate hydratase, mitochondrial	2	12	12	12	33.4	33.4	33.4	50.212	467	27.0301	26.6527	26.7703	26.324	27.071	26.436	26.6877	26.0905	27.2057	26.9269	-0.100261	0	0.166034	0
P47897;P47897-2;A0A1B0GVU9;B4DDN1;A0A0U1RQT0;C9J165;H7C0R3;A0A0U1RQM8;A0A0U1RQE9;A0A0U1RRI9;A0A0U1RQU2;A0A0U1RQL2;A0A0U1RQQ5;A0A1B0GTT3;A0A0U1RR66;A0A0U1RQX5;F2Z2V6;A0A0U1RRC8;A0A0U1RQX9;A0A0U1RRJ7;A0A0U1RQJ6;A0A0U1RR79;A0A0U1RQC3	QARS	Glutamine--tRNA ligase	23	36	35	35	59.2	59.2	59.2	87.798	775	27.4197	27.8598	28.0082	28.3596	28.0051	27.5104	28.0483	27.8103	27.9634	27.8173	-0.100523	0	0.231663	3.39935e-17
P08133;P08133-2;E5RK63;E5RJF5;E5RI05;E5RFF0;E5RIU8;E5RJR0	ANXA6	Annexin A6	8	29	29	13	46.7	46.7	19.9	75.872	673	27.9926	27.0046	27.3767	27.2779	27.2873	27.1501	27.3331	26.8604	27.3821	27.7093	-0.100819	0	0.185928	0
P52565;J3KTF8;J3QQX2;J3KRE2;J3KRY1;P52565-2;J3KS60	ARHGDIA	Rho GDP-dissociation inhibitor 1	7	8	8	8	71.1	71.1	71.1	23.207	204	28.4159	27.7367	27.9611	27.2955	28.3479	27.5432	27.6512	27.1579	28.1779	28.721	-0.101226	0	0.111113	0
P63208;E5RJR5;E7ERH2;F8W8N3;P63208-2;E5RGM3	SKP1	S-phase kinase-associated protein 1	6	7	7	7	38.7	38.7	38.7	18.658	163	26.7594	26.7016	26.3777	26.9385	26.723	26.7728	26.5709	26.1034	26.7645	26.7804	-0.101643	0	0.268407	0
Q99623;F5GY37;J3KPX7;Q99623-2;F5H3X6;A0A7I2V5F0;F5GWA7;F5H0C5;F5H2D2;A0A3G2KQ93;U3KPZ5	PHB2	Prohibitin-2	11	19	19	19	65.6	65.6	65.6	33.296	299	30.6211	30.6328	30.7561	30.9301	30.5838	30.5473	30.6315	30.6186	30.724	30.4936	-0.101796	0	0.68001	0
Q15019-2;Q15019;Q15019-3;B5MCX3;C9J2Q4;C9J938;H7C2Y0;C9JB25;C9IZU3;C9IY94;C9JQJ4;C9JZI2;H7C310;B5MD47;C9JSE7;F8WB65;C9JFT1;A0A1B0GXJ2;C9JT15	SEPT2	Septin-2	19	9	9	9	31.3	31.3	31.3	45.46	396	27.7607	27.6417	27.7723	27.309	27.7299	27.4969	27.7754	27.5342	27.5655	27.3316	-0.101965	0	0.409627	0
O75643;A0A494C1A5;O75643-2	SNRNP200	U5 small nuclear ribonucleoprotein 200 kDa helicase	3	86	86	86	52.1	52.1	52.1	244.5	2136	27.7256	27.7266	27.4566	28.5756	27.6659	27.93	27.8031	27.7636	27.493	27.6492	-0.102253	0	0.198042	0
Q9NR30;Q9NR30-2	DDX21	Nucleolar RNA helicase 2	2	22	22	20	34.1	34.1	30.7	87.343	783	26.6371	26.4175	26.5411	28.6239	26.8185	26.8974	26.6721	27.14	26.8071	27.0091	-0.102474	0	0.0903587	0
P26038;V9GZ54;E9PNP4	MSN	Moesin	3	43	43	28	61.5	61.5	43.5	67.819	577	29.4285	29.3631	29.6016	29.1244	29.7097	29.1299	29.2263	29.0434	29.4412	29.871	-0.103092	0	0.236038	0
C9JRH2;C9J3R0;C9JMJ4;C9JQZ4;C9JW69;P18754;P18754-2	RCC1	Regulator of chromosome condensation	7	6	6	6	38.3	38.3	38.3	24.465	230	25.0394	24.9521	25.5021	25.0648	25.4796	25.0739	24.7808	24.7262	25.3872	25.553	-0.10337	0.0375155	0.203191	0.0665114
Q96AG4;I3L223	LRRC59	Leucine-rich repeat-containing protein 59	2	10	10	10	39.4	39.4	39.4	34.93	307	27.303	28.0058	28.193	29.1007	28.3611	28.0097	27.6146	28.5046	28.4954	27.8176	-0.104326	0	0.115033	0
P00492	HPRT1	Hypoxanthine-guanine phosphoribosyltransferase	1	8	8	8	45.4	45.4	45.4	24.579	218	27.0372	26.505	26.7554	26.4703	26.8243	26.5731	26.2451	26.4391	27.0512	26.7614	-0.104454	0	0.24874	0
P61626;F8VV32;A0A0B4J259	LYZ	Lysozyme C;Lysozyme	3	4	4	4	37.2	37.2	37.2	16.537	148	26.0976	26.7858	27.0441	25.9242	27.152	25.8441	25.9341	27.6213	25.9586	27.122	-0.104714	0	0.0865763	0
A0A3B3ITK7;P36871;P36871-2;P36871-3	PGM1	Phosphoglucomutase-1	4	10	10	10	20.9	20.9	20.9	63.957	584	25.2939	24.8637	25.0951	24.2004	25.0091	24.8906	24.6231	24.6507	24.8402	24.9337	-0.104751	0.0869153	0.203405	0.167829
O43396;K7ER96;K7EML9;K7EPB7;K7EKG2	TXNL1	Thioredoxin-like protein 1	5	7	7	7	30.4	30.4	30.4	32.251	289	26.553	25.9462	25.639	24.9911	26.2513	26.2411	25.3455	25.1871	25.6938	26.3893	-0.104779	0	0.109191	0
Q15293;Q15293-2;E9PP27	RCN1	Reticulocalbin-1	3	10	10	10	37.2	37.2	37.2	38.89	331	27.7792	27.7822	27.6914	26.9151	27.6581	27.5519	27.147	27.5148	27.5537	27.5344	-0.104855	0	0.236024	0
A0A087WUK2;O14979-3;O14979-2;O14979	HNRNPDL	Heterogeneous nuclear ribonucleoprotein D-like	4	7	6	6	16.5	14.3	14.3	40.04	363	27.0371	26.9776	26.8425	28.2517	26.8792	26.9322	27.856	26.6313	27.1292	26.9132	-0.105234	0	0.117687	1.69967e-17
P61224;P61224-3;P61224-2;E7ESV4;F5H7Y6;P62834;A6NIZ1;P61224-4;B7ZB78;F5H823;F5GZG1;F5GX62;A0A075B6Q0;F5H004;F5H4H0;F5GYB5;F5H6R7;F5H500;F5H0B7;F5GWU8;F5H077;F5GYH7;F5H491;F8WBC0;O95716	RAP1B	Ras-related protein Rap-1b;Ras-related protein Rap-1A;Ras-related protein Rap-1b-like protein	25	5	5	5	28.8	28.8	28.8	20.825	184	27.6651	27.2405	27.5735	26.8141	27.6994	27.2628	27.4498	26.4963	27.5361	27.7208	-0.105356	0	0.150663	0
Q6S8J3;P0CG38;A5A3E0;P0CG39;Q9BYX7;D7UEQ8;A0A0G2JQ08;A0A087WXQ7;A6NC16;A0A0C4DH93;A0A0A6YYL3;A0A0G2JMU2;A0A087X187;Q495V5;A0A087X092;A0A087WTB9;A0A087X067;A0A0D9SFE8;A0A0G2JRD4;A0JP26-3;A0A0G2JQB7;Q6S545;H3BUK9;Q6S8J7;B2RU33;A6NI47;Q6S5H5;Q6S5H5-2;Q6S8J7-2;Q6S8J3-2;A0JP26-2;Q6S8J3-3;A0JP26	POTEE	POTE ankyrin domain family member E;POTE ankyrin domain family member I;POTE ankyrin domain family member F;POTE ankyrin domain family member J	33	11	2	2	11.1	2.4	2.4	121.36	1075	26.7956	27.2381	27.3507	27.1376	27.0996	26.6385	27.2911	26.8297	27.3382	26.9949	-0.105855	0	0.272622	0
Q9UNM6;J3KNQ3;A0A087WUL9;Q9UNM6-2;E9PL38;H0YD73;E9PQG3;E9PPD2;F8W8J6	PSMD13	26S proteasome non-ATPase regulatory subunit 13	9	18	18	18	55.9	55.9	55.9	42.945	376	27.1681	27.1436	27.3472	27.4605	27.4058	27.1291	27.1888	27.0272	27.2637	27.382	-0.106867	0	0.590602	0
Q7Z7H8;Q7Z7H8-2	MRPL10	39S ribosomal protein L10, mitochondrial	2	4	4	4	24.9	24.9	24.9	29.282	261	24.2825	24.843	25.0555	26.5424	25.3252	24.8633	25.3325	25.218	25.3524	24.7458	-0.107312	0.195831	0.187034	0.236373
Q9Y490;Q9Y4G6;H0YMT1;A0A1B0GVU7	TLN1	Talin-1	4	83	83	83	41.6	41.6	41.6	269.76	2541	28.6126	28.3186	28.2572	28.2872	28.588	28.2292	28.2209	28.0325	28.4701	28.573	-0.10756	0	0.38766	0
Q9NSD9;Q9NSD9-2	FARSB	Phenylalanine--tRNA ligase beta subunit	2	12	12	12	19.9	19.9	19.9	66.115	589	25.9982	25.4754	26.0817	25.5434	26.1535	25.7257	25.1524	25.6538	25.8181	26.3592	-0.108603	0	0.179208	0
A0A087WYT3;Q15185-4;Q15185;Q15185-3;B4DDC6;Q15185-2	PTGES3	Prostaglandin E synthase 3	6	7	7	7	40.9	40.9	40.9	19.155	164	27.8264	27.9143	28.2709	27.3871	28.3916	27.5026	27.76	27.6293	28.1301	28.2202	-0.109641	0	0.193147	3.39935e-17
B4DDF4;B4DUT8;Q99439;A0A087X271;H3BVI6;A0A087X1X5;Q99439-2;K7ES69;A0A087WV51;H3BQH0	CNN2	Calponin;Calponin-2	10	6	5	5	25.5	21.8	21.8	32.616	298	25.7805	26.007	25.7269	25.8175	26.0844	25.6926	25.569	25.1742	26.3675	26.0647	-0.109656	0	0.202958	0
Q9Y263;E5RIM3;H0YBW4;H0YAU9;H0YC16	PLAA	Phospholipase A-2-activating protein	5	10	10	10	13.6	13.6	13.6	87.156	795	25.6721	25.46	25.2058	25.6114	25.8028	25.5092	25.4986	24.9354	25.6087	25.6497	-0.110087	0	0.281148	0
Q13601-2;Q13601	KRR1	KRR1 small subunit processome component homolog	2	4	4	4	13.3	13.3	13.3	36.788	324	26.0144	25.083	25.4837	26.5659	25.5192	27.0677	24.133	26.0161	25.5153	25.3829	-0.110232	0.136151	0.0906535	0.0495413
Q92665	MRPS31	28S ribosomal protein S31, mitochondrial	1	10	10	10	36.5	36.5	36.5	45.318	395	26.1436	26.8507	26.4317	27.7414	26.4231	26.3498	27.0548	26.3723	26.5176	26.742	-0.110786	0	0.137057	0
D6R9P3;D6RD18;D6RBZ0;Q99729-3;Q99729-2;Q99729-4;Q99729	HNRNPAB	Heterogeneous nuclear ribonucleoprotein A/B	7	12	11	11	35.4	35.4	35.4	30.302	280	28.2702	27.9915	28.2837	29.1613	27.4486	28.2694	28.3908	28.0915	28.1513	27.6981	-0.110847	0	0.141206	0
B9ZVN9;O95602	POLR1A	DNA-directed RNA polymerase;DNA-directed RNA polymerase I subunit RPA1	2	15	15	15	11.3	11.3	11.3	187.81	1659	25.3742	25.1219	25.3852	26.811	25.3121	25.1671	25.8143	25.8235	25.3332	25.311	-0.111076	0	0.125426	0
Q13268;C9JZP6;Q13268-2;H0YJG9;H0YJP4	DHRS2	Dehydrogenase/reductase SDR family member 2, mitochondrial	5	16	16	16	68.2	68.2	68.2	29.926	280	30.3108	31.6391	31.9922	32.4227	29.9734	30.2876	31.9831	31.6587	32.1333	29.7154	-0.112027	0	0.0586655	0
P68104;A0A7I2V659;A0A087WVQ9;Q5VTE0;A0A7I2V5N4;A0A7I2V3H3;A0A087WV01;Q5JR01;A6PW80	EEF1A1	Elongation factor 1-alpha 1;Putative elongation factor 1-alpha-like 3;Elongation factor 1-alpha	9	28	28	16	75.3	75.3	43.1	50.14	462	34.4012	34.5134	34.5589	34.4793	34.4973	34.4225	34.1246	34.5106	34.3514	34.4808	-0.112044	0	0.778588	0
Q15654;H7BZE2	TRIP6	Thyroid receptor-interacting protein 6	2	7	7	7	21	21	21	50.287	476	25.7566	25.877	26.115	26.0647	26.3335	26.1702	25.7224	25.6094	26.1304	25.9518	-0.112524	0	0.327167	0
Q15029-2;Q15029;Q15029-3;K7EP67;K7EJ74;K7EIT3	EFTUD2	116 kDa U5 small nuclear ribonucleoprotein component	6	37	36	36	49.5	48.5	48.5	105.38	937	27.8242	27.8843	27.6756	28.7874	27.9947	28.0068	27.8845	27.959	27.805	27.9477	-0.112631	0	0.232059	3.39935e-17
O75390;B4DJV2;A0A0C4DGI3;H0YIC4;F8VPA1;H0YH82;F8W1S4;F8VR34;F8VPF9;F8VRI6;F8VX68;F8VTT8;F8VRP1;F8W4S1;F8W0J2;F8VU34;F8VWQ5;F8VX07;F8VP03;F8VZK9;F8W642	CS	Citrate synthase, mitochondrial;Citrate synthase	21	12	12	10	29.4	29.4	26.4	51.712	466	27.4989	27.1644	27.6544	26.5182	27.639	27.0053	26.8466	27.0007	27.3324	27.7255	-0.112881	0	0.166637	0
Q00059;Q00059-2;H7BYN3	TFAM	Transcription factor A, mitochondrial	3	12	12	12	35	35	35	29.096	246	29.9141	29.847	29.6705	30.0775	29.8357	29.7712	29.1547	30.2223	29.7321	29.8998	-0.112947	0	0.25246	0
Q9H6W3;Q9H6W3-2	NO66	Bifunctional lysine-specific demethylase and histidyl-hydroxylase NO66	2	8	8	8	16.5	16.5	16.5	71.085	641	25.3083	25.3132	25.664	25.4525	25.1853	25.3449	25.2323	25.6538	25.278	24.8483	-0.113186	0	0.319343	0
P30084	ECHS1	Enoyl-CoA hydratase, mitochondrial	1	8	8	8	34.5	34.5	34.5	31.387	290	28.1224	27.025	27.4989	26.6043	28.3015	27.5669	27.4668	26.6139	27.1507	28.1856	-0.113658	0	0.102704	0
A0A7I2V4J2;A0A7I2V5Y7;A0A7I2V535;Q15233;Q15233-2;A0A7P0MRW0;A0A7I2V4K9;A0A7I2V4N2;A0A7I2V464;H7C367;C9JYS8;C9IZL7;A0A7I2YQK8;C9J4X2	NONO	Non-POU domain-containing octamer-binding protein	14	27	26	25	54.1	52.4	50.9	53.818	468	31.1195	31.1712	30.8187	30.7937	30.8819	30.865	30.7166	30.9251	30.9377	30.7709	-0.113928	0	0.619777	0
Q96ST3;H3BP90	SIN3A	Paired amphipathic helix protein Sin3a	2	15	15	15	13.4	13.4	13.4	145.17	1273	26.5073	26.7	26.9099	27.1186	26.6487	26.6391	26.759	27.0469	26.4379	26.4307	-0.114192	0	0.312454	0
Q13561;Q13561-3;Q13561-2;A0A7I2V4Y9;A0A7I2V4H4;A8K8J9;F8W1I6;H0YI98;F8VW18;A0A7I2V390;F8VRV7;H0YHL1;A0A7I2V5R4;A0A7I2V2Z2;F8W0U6	DCTN2	Dynactin subunit 2	15	19	19	19	60.3	60.3	60.3	44.23	401	28.3167	28.3702	28.3543	29.366	28.164	28.6001	28.3835	28.7059	28.3274	27.9827	-0.114345	0	0.181012	0
D6RBW1;P06730;P06730-3;P06730-2;H0Y8J7;D6RHE2;H0Y8X3;A6NMX2	EIF4E	Eukaryotic translation initiation factor 4E	8	7	7	7	26.5	26.5	26.5	28.512	245	26.805	27.0037	27.2709	28.026	26.9832	26.7827	27.3271	26.8682	27.456	27.0825	-0.114441	0	0.180077	0
P08240;P08240-2	SRPR	Signal recognition particle receptor subunit alpha	2	6	6	6	11.1	11.1	11.1	69.81	638	28.0615	25.221	27.6054	29.0322	24.4308	26.7274	27.5243	24.3076	27.7314	27.4856	-0.114879	0.0513645	0.0380281	0.0194712
Q14320;B0S8I6;Q9Y247	FAM50A	Protein FAM50A	3	6	6	6	21.5	21.5	21.5	40.241	339	25.813	26.6776	26.7959	26.518	26.4847	26.3083	25.6506	26.7077	26.5687	26.4786	-0.115037	0	0.1807	0
P52907	CAPZA1	F-actin-capping protein subunit alpha-1	1	11	11	9	55.6	55.6	46.2	32.922	286	28.2542	28.1326	28.1937	28.3503	27.8939	28.1685	28.1306	27.654	28.1301	28.1642	-0.115449	0	0.415497	0
P30043;A0A2R8YEP4;M0R192;A0A2R8Y7Y9;M0QZL1	BLVRB	Flavin reductase (NADPH)	5	7	7	7	47.1	47.1	47.1	22.119	206	28.6724	28.3666	28.5145	27.3535	28.6988	28.1495	28.1187	27.5772	28.5526	28.6266	-0.116213	0	0.143216	0
F8VZJ2;A0A7I2V2K5;H0YHX9;A0A7I2V473;Q13765;E9PAV3-2;E9PAV3;F8W0W4;F8VNW4;F8VZ58;Q9BZK3	NACA	Nascent polypeptide-associated complex subunit alpha;Nascent polypeptide-associated complex subunit alpha, muscle-specific form	11	4	4	4	41.2	41.2	41.2	15.016	136	28.0676	28.017	28.2754	27.4854	27.4898	27.4313	27.5275	27.5918	28.1141	28.0893	-0.116215	0	0.217012	3.39935e-17
P10768;X6RA14;U3KQT1;H7BZT7	ESD	S-formylglutathione hydrolase	4	5	5	5	21.6	21.6	21.6	31.462	282	26.0422	26.2888	27.0128	25.9663	26.8991	24.9272	26.4236	26.3848	27.0869	26.8049	-0.11634	0	0.100053	0
P29692;P29692-2;E9PRY8;P29692-4;E9PQZ1;E9PK01;A0A087X1X7;H0YE72;E9PQ49;E9PI39;E9PPR1;E9PL12;H0YE58;E9PMW7;H0YCK7;E9PK06;E9PIZ1;E9PK72;E9PKK3;E9PJD0;E9PNW6;E9PQC9	EEF1D	Elongation factor 1-delta	22	23	23	2	73	73	12.1	31.121	281	31.3135	30.922	31.1926	31.7699	30.9919	31.2232	31.1563	31.043	30.995	31.1898	-0.116537	0	0.32092	0
P18669;P15259;Q8N0Y7	PGAM1	Phosphoglycerate mutase 1	3	13	13	13	64.2	64.2	64.2	28.804	254	30.0393	29.8001	29.6693	28.9076	30.0645	29.3487	29.4547	29.2394	29.8255	30.0292	-0.116664	0	0.178185	0
Q9Y2P8;Q5VZU3;Q9Y2P8-2;Q5VZU2;Q5VYW8	RCL1	RNA 3-terminal phosphate cyclase-like protein	5	12	12	12	36.2	36.2	36.2	40.842	373	28.3007	27.7684	27.3986	28.1725	27.088	28.7828	27.4252	27.1044	27.7519	27.0798	-0.116828	0	0.112988	0
O75937;S4R3J5	DNAJC8	DnaJ homolog subfamily C member 8	2	7	7	7	32.4	32.4	32.4	29.841	253	27.5051	27.671	27.7091	27.7739	27.3839	27.4663	27.325	27.7249	27.5341	27.4081	-0.116937	0	0.569754	0
Q9NUQ6-2;Q9NUQ6;B8ZZZ7;Q9NUQ6-4;Q9NUQ6-3;F8W6C2;Q4ZFW0;F8WAV0;C9IZC3;C9J8M7;F2Z2S1;C9JKE4;F8VZ02;F8VT91;C9JGM8	SPATS2L	SPATS2-like protein	15	8	8	8	21.9	21.9	21.9	54.178	489	25.8973	25.9322	25.6983	26.0321	25.8137	26.0753	25.3129	25.8498	25.4529	26.0966	-0.1172	0	0.292264	0
O75934	BCAS2	Pre-mRNA-splicing factor SPF27	1	10	10	10	62.7	62.7	62.7	26.131	225	27.0471	26.8067	26.7831	27.9189	26.7274	27.0964	27.1434	26.6736	27.2336	26.5495	-0.11737	0	0.177084	0
P09104-2;P09104;F5H0C8;F5H1C3;U3KQP4	ENO2	Gamma-enolase;Enolase	5	9	6	6	33	18.9	18.9	42.707	391	27.9891	27.3729	27.2552	26.8254	27.4161	27.1944	27.1929	26.572	27.7951	27.5145	-0.117947	0	0.166941	0
I3L0A0;Q13404;Q13404-7;Q13404-2;Q13404-1;G3V2F7;Q13404-8;A0A0A0MSL3;Q13404-6;E5RIF1;D6RG00	TMEM189-UBE2V1	Ubiquitin-conjugating enzyme E2 variant 1	11	5	5	2	11.9	11.9	4.3	42.208	370	27.2554	26.9208	27.0793	25.7698	27.3984	26.7696	26.5179	26.3922	26.9732	27.1804	-0.118077	0	0.139676	0
D6RGI3;D6RER5;Q9NVA2;Q9NVA2-2;D6RDU5;H0Y961;B1AMS2;Q14141-2;Q14141-4;Q14141;D6RDP1;D6R9Y6;H0Y9G8;Q14141-3	SEPT11	Septin-11	14	12	12	9	36.5	36.5	28.5	49.005	425	27.3417	26.9182	27.1591	26.9384	26.9566	26.7524	27.0692	26.7303	27.1417	27.029	-0.118318	0	0.461077	0
O94906;O94906-2	PRPF6	Pre-mRNA-processing factor 6	2	17	17	17	20.1	20.1	20.1	106.92	941	26.4486	26.5222	25.9066	27.189	26.4809	26.47	26.6211	26.2376	26.1104	26.5156	-0.118497	0	0.213442	0
A0A1W2PNX8;Q9H3U1-2;Q9H3U1;Q9H3U1-3	UNC45A	Protein unc-45 homolog A	4	10	10	10	11.3	11.3	11.3	118.39	1084	24.4184	24.7496	24.4176	25.6866	24.2938	24.438	24.7342	24.6157	24.7103	24.4722	-0.11912	0.138113	0.20889	0.194291
P04843;B7Z4L4;F8WF32	RPN1	Dolichyl-diphosphooligosaccharide--protein glycosyltransferase subunit 1	3	26	26	26	52.9	52.9	52.9	68.569	607	28.0944	28.2048	28.4722	28.4048	28.3266	27.9557	28.3136	28.1643	28.2022	28.271	-0.119196	0	0.634553	0
A0A075B6R9;A0A0C4DH68	IGKV2D-24		2	5	5	4	24.2	24.2	24.2	13.079	120	30.9061	30.9854	31.3526	30.3338	31.0026	30.9989	30.6962	30.8079	30.7249	30.7566	-0.119216	0	0.29187	0
P07900;P07900-2;G3V2J8;Q58FG0;Q14568;Q58FG1	HSP90AA1	Heat shock protein HSP 90-alpha	6	46	29	29	58.9	39.9	39.9	84.659	732	30.2836	30.3074	30.6242	29.9068	30.9848	29.8995	30.1612	30.1835	30.5021	30.7607	-0.119962	0	0.20548	0
Q13555-11;Q13555-2;H0Y6G2;A0A2Q3DQE3;Q13555-10;Q5SWX3;Q13555-7;Q13555-6;Q13555-3;Q13555-5;Q13555;Q13555-4;Q8WU40;Q13555-8;Q13555-9;Q13554;Q13554-2;Q13554-7;Q13554-5;Q13554-8;Q13554-3;Q13554-6;Q13554-4;H7C394	CAMK2G	Calcium/calmodulin-dependent protein kinase type II subunit gamma;Calcium/calmodulin-dependent protein kinase type II subunit beta	24	4	4	3	9.6	9.6	7.4	60.201	539	25.3376	25.3688	24.8406	26.442	25.5082	25.4387	25.4378	25.4252	25.3856	25.2091	-0.120136	0.0314111	0.183655	0.071434
Q9H307;G3V5F0;G3V579	PNN	Pinin	3	16	16	16	23.2	23.2	23.2	81.627	717	27.3589	27.0139	26.5815	26.8582	26.5005	27.2691	26.8502	26.7234	26.5691	26.3003	-0.120174	0	0.218545	3.39935e-17
Q3YEC7;Q3YEC7-2;G3V154;F2Z2T0;Q3YEC7-3;Q3YEC7-4;Q3YEC7-5;Q3YEC7-6;H0Y7H6	RABL6	Rab-like protein 6	9	7	7	7	10.4	10.4	10.4	79.548	729	25.8031	25.09	25.2135	25.7057	25.084	25.3219	25.1164	25.3632	25.2183	25.2742	-0.120465	0	0.321438	0
Q9BYD1;E5RJI7;H0YAX3;E5RFI2	MRPL13	39S ribosomal protein L13, mitochondrial	4	11	11	11	73	73	73	20.692	178	26.3437	26.6391	26.7093	27.3577	26.5523	26.3511	26.9953	26.7157	26.6061	26.3295	-0.120862	0	0.235087	3.39935e-17
E9PHA2;Q15003;C9J470;Q15003-2;C9JZP1;H7C415	NCAPH	Condensin complex subunit 2	6	11	11	11	19	19	19	81.572	730	26.7137	26.4619	26.1403	27.4022	26.5548	26.5592	26.7138	26.5155	26.3853	26.4921	-0.121388	0	0.229779	3.39935e-17
K7EL50;P27797;A0A7P0T861;K7EJB9	CALR	Calreticulin	4	15	15	15	54.2	54.2	54.2	43.357	378	29.6774	29.9195	29.7872	29.0222	30.0314	29.2316	29.5314	29.182	29.9471	29.9372	-0.121709	0	0.201941	0
Q02543;M0R3D6;M0R1A7;M0R117;M0R0P7	RPL18A	60S ribosomal protein L18a	5	10	10	10	48.9	48.9	48.9	20.762	176	30.3898	30.726	30.8446	31.5879	30.9573	30.3176	30.934	31.015	30.9007	30.7287	-0.121908	0	0.211768	0
Q15291-2;Q15291	RBBP5	Retinoblastoma-binding protein 5	2	3	3	3	6.4	6.4	6.4	55.071	500	24.6681	24.7328	24.7077	24.6387	24.4912	24.6781	24.5107	24.5295	24.5426	24.3678	-0.121949	0	1.01106	0
P38606-2;P38606;C9JA17;C9JVW8	ATP6V1A	V-type proton ATPase catalytic subunit A	4	8	8	8	15.2	15.2	15.2	64.735	584	26.5332	26.1743	26.3131	25.7427	26.6513	26.2282	25.8998	25.9998	26.0937	26.5831	-0.122	0	0.255745	0
K7ELV2;Q96EE3;Q96EE3-1;K7ENI5;K7EP88	SEH1L	Nucleoporin SEH1	5	3	3	3	12.9	12.9	12.9	29.541	263	25.6186	25.5335	25.723	25.4977	25.9729	25.8554	25.8479	24.5956	25.7891	25.6462	-0.122313	0.113652	0.162573	0.118117
A0A087X211;Q8TCG1;Q8TCG1-2;F8WAX6	KIAA1524	Protein CIP2A	4	5	5	5	5.8	5.8	5.8	102.28	906	26.443	25.5078	25.7246	26.5339	26.0082	25.7337	26.2881	25.6061	25.7706	26.2064	-0.122514	0	0.204025	0
Q9Y2Z0-2;Q9Y2Z0	SUGT1	Suppressor of G2 allele of SKP1 homolog	2	6	6	6	21.9	21.9	21.9	37.804	333	24.809	25.604	25.3772	24.6398	25.515	24.8754	25.3666	24.4318	25.206	25.4526	-0.122528	0.0363969	0.18356	0.0675696
Q8TCS8;H7C3C5	PNPT1	Polyribonucleotide nucleotidyltransferase 1, mitochondrial	2	9	9	9	12	12	12	85.95	783	25.3927	25.0754	25.6043	24.9378	25.8048	24.8656	25.371	25.0893	25.2038	25.6713	-0.122793	0	0.239939	3.39935e-17
Q9P016;Q9P016-2	THYN1	Thymocyte nuclear protein 1	2	7	7	7	28.4	28.4	28.4	25.697	225	26.3004	26.0965	25.934	26.1083	25.4515	26.1278	25.3838	26.5288	25.9183	25.3164	-0.123104	0	0.180052	0
Q13151	HNRNPA0	Heterogeneous nuclear ribonucleoprotein A0	1	9	9	9	33.8	33.8	33.8	30.84	305	30.1919	30.464	30.2109	30.8363	29.659	30.2197	30.047	30.2969	30.109	30.0737	-0.123159	0	0.258321	0
P38117-2;P38117;M0QY67	ETFB	Electron transfer flavoprotein subunit beta	3	8	8	8	25.1	25.1	25.1	37.434	346	25.3564	25.4517	25.8058	25.1395	26.057	24.8264	25.3268	25.0113	25.8857	26.1431	-0.123459	0	0.160042	0
P35221;P35221-2;G3XAM7;P35221-3;E5RIB1;P26232-6;P26232-4;A0A0A0MRI5;E5RG03;E5RJ41;E5RGY6;E5RHV7;E5RJL0;E5RIE0;E5RGY7;A0A0A0MTJ6;E5RGD2;E5RFG3;E5RJP7;A0A087WZL6;E5RHJ5;E5RGU3;E5RFM3;E5RFK9;E5RFM5;H0YBB8;E5RJ43;E5RGS1;B9A010;Q9UI47;E5RGG4	CTNNA1	Catenin alpha-1	31	27	27	20	42.8	42.8	34	100.07	906	28.2319	28.1557	28.3954	28.4118	27.9996	28.0451	28.2451	27.9364	28.2953	28.0523	-0.124036	0	0.58612	0
P04083;Q5T3N1;Q5T3N0	ANXA1	Annexin A1	3	24	24	24	68.5	68.5	68.5	38.714	346	29.489	29.2271	29.6208	28.6495	29.7745	28.9947	28.9546	28.8455	29.5685	29.7772	-0.124065	0	0.180731	0
P30566;A0A7P0T9A7;A0A7P0Z472;A0A096LNY6;A0A1B0GTJ7;A0A1B0GWJ0;A0A7P0T8E4;A0A0A6YY92;A0A096LNY5;A0A1B0GTG9;P30566-2;A0A1B0GWF8;A0A096LP92;A0A096LPA2;A0A096LNY4;A0A096LP76;A0A096LNT0;A0A096LP72;A0A1W2PRX2;B4DEP1;V9GY96	ADSL	Adenylosuccinate lyase	21	11	11	11	35.1	35.1	35.1	54.889	484	28.5757	27.8061	27.9287	27.6875	28.2581	28.2732	27.5945	27.3973	27.8619	28.5089	-0.124084	0	0.187647	0
C9JXB8;C9JNW5;P83731	RPL24	60S ribosomal protein L24	3	8	8	8	59.5	59.5	59.5	14.369	121	29.5369	29.718	29.7222	31.0632	29.7034	29.8985	29.9221	29.7813	29.9658	29.5555	-0.124116	0	0.167313	0
Q9NR31;Q5SQT8;Q9NR31-2;X1WI22;D6RAA2;H0Y5E8;D6RDB2	SAR1A	GTP-binding protein SAR1a	7	5	5	3	31.3	31.3	21.7	22.367	198	27.0962	26.913	26.9162	25.7993	27.1438	26.6396	26.6686	26.3995	26.791	26.7486	-0.124224	0	0.192446	3.39935e-17
O00203-3;O00203	AP3B1	AP-3 complex subunit beta-1	2	14	9	9	12	8.4	8.4	116.19	1045	25.0173	25.2226	25.0468	26.9781	25.1047	24.9996	24.9391	25.2836	25.8675	25.6562	-0.124722	0	0.111527	0
P13489;H0YCR7;E9PMJ3;E9PLZ3;E9PIM9;E9PMN0;E9PIK5;E9PMA9	RNH1	Ribonuclease inhibitor	8	10	10	10	31.5	31.5	31.5	49.973	461	26.8675	26.9333	26.4105	26.9375	27.1593	26.8292	26.7745	26.3322	26.737	27.0096	-0.125139	0	0.32557	0
O60869;O60869-2;O60869-3	EDF1	Endothelial differentiation-related factor 1	3	10	10	10	55.4	55.4	55.4	16.368	148	29.5277	29.306	29.0256	28.545	28.6106	29.2723	27.9101	29.2113	28.9758	29.0171	-0.125665	0	0.155585	0
Q9UQ80;Q9UQ80-2;F8VR77;F8W0A3;H0YIN7;F8VZ69	PA2G4	Proliferation-associated protein 2G4	6	15	15	15	44.4	44.4	44.4	43.786	394	27.9917	27.4431	27.711	27.3401	28.0321	27.6397	27.3262	27.012	27.9319	27.9757	-0.126501	0	0.223298	0
P31947;P31947-2	SFN	14-3-3 protein sigma	2	18	14	14	74.6	61.7	61.7	27.774	248	31.0579	31.2312	31.6984	30.6259	31.2265	30.7478	31.2407	30.8685	31.2564	31.094	-0.126529	0	0.264	0
P61163;R4GMT0;A0A1B0GVS3	ACTR1A	Alpha-centractin	3	19	19	8	59.6	59.6	33.2	42.613	376	28.4484	28.4747	28.4853	29.5142	28.1722	28.6127	28.7162	28.4702	28.545	28.117	-0.126701	0	0.200901	0
P68400;E7EU96;A0A2R8YD58;A0A2R8Y5A0;A0A2R8YF43;A0A2R8YFU2;Q8NEV1;A0A2R8YDP2;P68400-2;A0A2R8Y4H0;A0A2R8Y4D6;V9GYA2;A0A2R8YEW1;A0A2R8YDY7;A0A087WY74;A0A2R8YCK2;A0A2R8Y7T1;V9GYW6;A0A2R8YF47;V9GY80;A0A2R8YEL7;A0A2R8Y797;A0A2R8Y3W6;A0A2R8YCC9	CSNK2A1	Casein kinase II subunit alpha;Casein kinase II subunit alpha 3	24	17	17	17	49.9	49.9	49.9	45.143	391	27.647	27.7341	27.5787	28.1334	27.7912	27.9866	27.7078	27.6089	27.3267	27.6203	-0.126828	0	0.396832	0
Q99613;B5ME19;Q99613-2;H3BPE4;H3BPE3;H3BTY8	EIF3C	Eukaryotic translation initiation factor 3 subunit C;Eukaryotic translation initiation factor 3 subunit C-like protein	6	39	39	39	46.7	46.7	46.7	105.34	913	30.3399	30.203	30.2706	31.1612	30.2648	30.3258	30.2783	30.4056	30.2592	30.3352	-0.127096	0	0.298014	0
Q13148;A0A087WYY0;A0A087X260;G3V162;B1AKP7;A0A0A0N0M3;K7EN94;A0A087WX29;K7EJM5;A0A087WV68;A0A087WXQ5;Q13148-4;A0A087WXV3;A0A087WX67;A0A087WW61;A0A087WZC9;A0A087WYE7;A0A0A0MSV7;K7EJ99;A0A087WZM1;K7EL26;A0A087WTZ4	TARDBP	TAR DNA-binding protein 43	22	10	10	10	33.6	33.6	33.6	44.739	414	27.2022	27.0042	26.9171	27.7788	27.1581	26.9643	27.1471	26.879	27.0602	27.3684	-0.128276	0	0.319891	0
P50395;P50395-2;Q5SX87;V9GYF8;Q5SX90;Q5SX86;Q5SX91;V9GYJ7	GDI2	Rab GDP dissociation inhibitor beta	8	24	24	15	64	64	42.5	50.663	445	28.7399	28.6526	28.8994	28.0164	28.791	28.2243	28.3395	28.1739	28.745	28.9738	-0.128589	0	0.238684	3.39935e-17
Q02790;F5H1U3;H0YFG2;F5H120	FKBP4	Peptidyl-prolyl cis-trans isomerase FKBP4;Peptidyl-prolyl cis-trans isomerase FKBP4, N-terminally processed	4	25	25	25	62.7	62.7	62.7	51.804	459	29.9392	29.5515	29.7593	29.0937	29.7235	29.2898	29.4503	29.0893	29.8935	29.6985	-0.129129	0	0.266083	0
Q15046;Q15046-2;H3BVA8;J3KRL2;H3BPV7;H3BRC9	KARS	Lysine--tRNA ligase	6	20	20	20	40.7	40.7	40.7	68.047	597	28.1192	28.686	28.5814	28.8895	28.6385	28.1499	28.7335	28.4526	28.5952	28.3376	-0.129168	0	0.347666	0
Q8WWM7-6;Q8WWM7-8;Q8WWM7-5;Q8WWM7-4;Q8WWM7-9;Q8WWM7-2;Q8WWM7;Q8WWM7-3;H3BUF6;H3BSK9;Q8WWM7-7;H3BUE3;H3BSQ5;H3BRB0;A0A0C4DGL7	ATXN2L	Ataxin-2-like protein	15	9	9	9	12.8	12.8	12.8	102.89	968	25.1324	25.1668	24.9382	25.141	24.9971	25.2113	24.5595	24.8407	25.1444	24.9736	-0.129185	0	0.480006	6.7987e-17
Q8TC12;G3V2G6;Q8TC12-2;G3V234;H0YIZ8;Q8TC12-3;H0YJ46	RDH11	Retinol dehydrogenase 11	7	6	6	6	27.4	27.4	27.4	35.386	318	25.7457	25.7958	26.6792	24.6374	25.8286	25.3409	26.2643	24.4067	25.9632	26.0647	-0.129381	0.002861	0.102699	0.00205142
Q8NBS9;Q8NBS9-2	TXNDC5	Thioredoxin domain-containing protein 5	2	15	15	15	35.9	35.9	35.9	47.628	432	27.3642	27.2095	27.3519	26.6847	27.635	26.9933	27.2641	26.8135	27.0866	27.4393	-0.129687	0	0.287799	0
Q14974;Q14974-2;J3KTM9;J3QR48;J3QKQ5;J3QRG4;J3KS06	KPNB1	Importin subunit beta-1	7	34	34	34	49.4	49.4	49.4	97.169	876	28.491	28.3376	28.6345	28.6798	28.4543	28.3358	28.3938	28.3572	28.5979	28.2629	-0.129919	0	0.796799	0
P17174;P17174-2	GOT1	Aspartate aminotransferase, cytoplasmic	2	17	17	17	54.5	54.5	54.5	46.247	413	27.0636	26.8451	27.0336	26.1395	27.1167	26.6151	26.3016	26.6555	27.0254	26.9483	-0.130514	0	0.241392	0
Q8N6T3;Q8N6T3-2;F8VWB3;E5RHC5;F8W1U7;F8VWH9;Q8N6T3-5;Q8N6T3-3;E5RIU2;E5RGL6;E5RHH7;E5RHT6;Q8N6T3-4	ARFGAP1	ADP-ribosylation factor GTPase-activating protein 1	13	3	3	3	7.1	7.1	7.1	44.667	406	25.574	25.0152	25.3752	25.1797	25.6651	25.0476	25.3264	24.6421	25.4684	25.6707	-0.130773	0	0.25107	0
Q9Y6G9;E9PHI6;C9JGM7;C9JLW1	DYNC1LI1	Cytoplasmic dynein 1 light intermediate chain 1	4	9	9	9	22.8	22.8	22.8	56.578	523	27.5503	27.3629	27.4731	27.6668	27.7301	27.3562	27.3354	27.4597	27.6294	27.3466	-0.131142	0	0.777978	0
P37802;P37802-2;X6RJP6;C9J5W6;Q9UI15	TAGLN2	Transgelin-2	5	16	16	16	84.9	84.9	84.9	22.391	199	30.1488	30.0264	29.7782	29.1711	29.9822	29.7529	29.5767	29.2169	29.9898	29.914	-0.131294	0	0.244444	0
A0A7I2V5S2;A0A7I2YQC0;P06748;P06748-3;P06748-2;A0A7I2V433;A0A7I2V2X9;A0A7I2V3U2;A0A7I2V4G8;A0A7I2V3G5;A0A7I2V579;E5RI98;A0A7I2V5J8;E5RGW4	NPM1	Nucleophosmin	14	11	11	11	43.6	43.6	43.6	33.875	305	29.8657	29.9203	29.9056	30.8581	29.3026	29.7019	29.8395	29.8279	29.9033	29.9224	-0.131458	0	0.209295	0
P08758;D6RBL5;D6RBE9;E9PHT9;D6RCN3	ANXA5	Annexin A5;Annexin	5	19	19	19	59.4	59.4	59.4	35.936	320	29.8858	29.6917	29.9611	28.9399	30.3055	29.3653	29.4032	29.2238	29.9176	30.2156	-0.131721	0	0.175686	0
J3KPS3;P04075;P04075-2;H3BQN4;H3BPS8;H3BUH7;H3BR04;H3BMQ8;H3BU78;H3BR68;A0A087WXX2;A0A3B3IS80;P05062	ALDOA	Fructose-bisphosphate aldolase;Fructose-bisphosphate aldolase A	13	23	23	20	73.1	73.1	67.1	39.817	368	30.3124	30.5276	30.4409	29.472	30.9256	29.8747	30.0965	29.7414	30.4837	30.8235	-0.131753	0	0.165393	0
Q12769;G3V198;E9PR16;Q12769-3;Q12769-2	NUP160	Nuclear pore complex protein Nup160	5	18	18	18	15.9	15.9	15.9	162.12	1436	26.5292	26.4183	26.5942	27.3471	26.872	26.5337	26.7512	26.7902	26.5779	26.4472	-0.132135	0	0.317729	0
O43719;Q5H919;Q5H918	HTATSF1	HIV Tat-specific factor 1	3	11	11	11	15.1	15.1	15.1	85.852	755	27.0738	26.974	26.8058	26.9568	26.6498	26.7557	26.7078	26.8477	26.5846	26.903	-0.132264	0	0.718297	0
A0A2R8Y6J3;P46777;Q5T7N0;A0A2R8Y4A2	RPL5	60S ribosomal protein L5	4	10	10	10	48.3	48.3	48.3	27.045	238	27.3948	27.6903	27.9542	28.6969	27.9085	27.7371	27.7183	27.2844	28.1582	28.0814	-0.133041	0	0.200205	3.39935e-17
Q5SSJ5;B0QZK4;Q5SSJ5-2;Q5SSJ5-3;Q5SWC8;B0QZK9;B0QZK8;Q5SSJ5-5	HP1BP3	Heterochromatin protein 1-binding protein 3	8	12	12	12	26.4	26.4	26.4	61.206	553	26.5232	26.3089	26.1879	27.9034	26.6031	26.9187	26.7434	26.5146	26.4911	26.1912	-0.133522	0	0.155938	0
Q15758;M0QXM4;Q15758-3;Q15758-2;M0QX44	SLC1A5	Neutral amino acid transporter B(0);Amino acid transporter	5	4	4	4	9.6	9.6	9.6	56.598	541	26.682	26.6398	27.2986	26.6506	27.6218	26.5431	26.6306	27.1686	26.9548	26.9234	-0.134452	0	0.236637	0
A0A087WXM6;J3QQT2;J3KRX5;A0A0A6YYL6;P18621;P18621-3;J3QLC8;A0A0A0MRF8;P18621-2;J3KRB3;A0A087WWH0;J3QS96;A0A087WY81;J3KSJ0	RPL17	60S ribosomal protein L17	14	8	8	8	50.9	50.9	50.9	19.586	169	29.0852	29.2882	29.4825	30.113	28.9446	28.9975	29.5897	29.2574	29.1625	29.2341	-0.134467	0	0.245686	0
Q9NX20;E9PI14	MRPL16	39S ribosomal protein L16, mitochondrial	2	7	7	7	29.5	29.5	29.5	28.449	251	28.0066	28.2472	28.0249	28.4135	28.0483	27.9455	27.5212	28.6319	27.8716	28.097	-0.134656	0	0.288112	0
Q16658;C9JFC0;A0A0A0MSB2;C9JPH9	FSCN1	Fascin	4	23	23	23	52.5	52.5	52.5	54.529	493	30.1826	29.9527	30.1561	29.1125	30.4223	29.77	29.7572	29.3719	29.8518	30.4014	-0.134772	0	0.191843	0
Q99536;Q99536-3;Q99536-2;K7ERT7;K7ESA3;K7EJM4;K7ER81;K7ENX2;K7EM19	VAT1	Synaptic vesicle membrane protein VAT-1 homolog	9	9	9	9	36.9	36.9	36.9	41.92	393	26.2452	26.1219	26.4554	25.6631	25.8968	25.3412	26.0585	26.3676	25.8464	26.0945	-0.134862	0	0.254634	0
P11413;P11413-3;P11413-2;E7EUI8;E9PD92;E7EM57	G6PD	Glucose-6-phosphate 1-dehydrogenase	6	32	32	32	63.5	63.5	63.5	59.256	515	28.4638	28.988	29.2012	28.8109	28.8882	28.1168	28.83	28.9062	29.0159	28.8087	-0.134924	0	0.285471	0
A0A7I2V3K7;P25685-2;P25685;M0R080;M0QXK0;A0A7I2YQW1;M0R1D6;M0QZD0;M0QYT3;Q9UDY4	DNAJB1	DnaJ homolog subfamily B member 1	10	4	4	4	16.8	16.8	16.8	30.184	273	24.9178	25.4226	25.7869	24.6296	25.6325	24.6466	25.3324	25.0836	24.8752	25.7758	-0.135176	0.273002	0.331855	0.220243
P33316-2;H0YNW5;H0YKC5;P33316;A0A0C4DGL3;H0YNJ9;H0YMM5;H0YKI0;H0YMP1	DUT	Deoxyuridine 5-triphosphate nucleotidohydrolase, mitochondrial	9	8	8	8	61.6	61.6	61.6	17.748	164	26.4947	27.1673	27.8624	26.8089	27.1551	26.1599	27.2707	27.2574	27.4235	26.7	-0.135384	0	0.160934	0
P08670;B0YJC4;B0YJC5;A0A1B0GTT5;A0A1B0GVG8;H7C5W5;A0A1W2PR46;A0A1X7SBR3;P14136-2;P14136;P14136-3;P07196;P07197-2;Q16352;E7EMV2;E7ESP9;A0A1W2PRT3;P07197	VIM	Vimentin	18	44	44	36	85	85	72.3	53.651	466	30.5496	30.9968	30.7634	31.9567	30.7542	30.5387	30.8052	30.9324	30.8739	31.1931	-0.135483	0	0.201226	0
Q8WUA4;H0Y4Q6;H7C1A9;H7C318;H7C3X9;A0A087WZD8;Q8WUA4-2	GTF3C2	General transcription factor 3C polypeptide 2	7	7	7	7	7.9	7.9	7.9	100.68	911	25.7862	26.0335	25.2895	25.5937	25.3829	24.4906	25.8262	25.3186	25.7632	26.0089	-0.135632	0.132749	0.14992	0.125463
Q14165;F5H1S8;H0YG07	MLEC	Malectin	3	3	3	3	11	11	11	32.233	292	24.0375	25.5345	26.1555	24.4972	24.9514	24.6912	24.8762	24.6691	25.0616	25.1976	-0.13609	0.10886	0.156013	0.130163
P23526;P23526-2	AHCY	Adenosylhomocysteinase	2	23	23	23	48.1	48.1	48.1	47.716	432	29.5058	29.0482	29.5157	28.5614	29.5687	29.0267	28.8967	28.8631	29.2912	29.4402	-0.136407	0	0.251728	0
Q969V3-2;Q969V3;K7ENM2;K7EMW4;K7ELZ9;A0A0C4DGP7	NCLN	Nicalin	6	4	4	4	6.9	6.9	6.9	62.846	562	25.4232	25.3854	25.4537	26.1844	25.2162	25.5493	25.1051	25.2862	25.4908	25.5476	-0.136774	0	0.309249	0
Q9Y237;Q9Y237-2;H0Y4T6;J3KMW3;H0Y610;H0Y8P6;A0A494C021;Q9Y237-3	PIN4	Peptidyl-prolyl cis-trans isomerase NIMA-interacting 4	8	2	2	2	17.6	17.6	17.6	13.81	131	27.6246	26.8998	26.7462	26.834	26.3369	27.4332	26.1576	26.7739	26.813	26.573	-0.138156	0	0.186797	0
A0A7I2V4L6;O15498;A0A7I2V3A1;A0A7I2V3V7;O15498-2;H7C3K7;A0A7I2V3S2;A0A7I2V530	YKT6	Synaptobrevin homolog YKT6	8	6	6	6	37.7	37.7	37.7	21.713	191	26.4579	26.6195	27.0087	25.6482	26.6413	26.096	26.1569	26.2695	26.4797	26.6827	-0.138171	0	0.224832	0
Q6NT76-5;Q6NT76;Q6NT76-3;Q6NT76-2;H0YKJ1;E5RGZ2;H0YLF2;Q6NT76-4;E5RHH9;H0YBM8;P20823-3;F5H0K0;A0A0A0MQU7;A0A087WZC2;U3KQS6;A0A0C4DGS8;A0A0A0MTK8;P35680-2;P20823-6;P35680-3;P20823-7;E0YMJ8;P20823;P20823-2;P35680;P35680-4	HMBOX1	Homeobox-containing protein 1	26	36	36	36	54	54	54	49.866	443	34.1724	34.4801	34.775	33.1723	34.8673	32.3483	35.2657	34.0358	35.1137	34.0126	-0.138257	0	0.0835705	0
A0A5F9ZHM4;P07195;A0A3B3IS95;A8MW50;C9J7H8;F5H793	LDHB	L-lactate dehydrogenase B chain;L-lactate dehydrogenase	6	19	17	17	54.3	50.1	50.1	37.294	341	30.5475	30.8043	31.049	30.273	30.8176	29.9925	30.6788	30.3652	31.045	30.7182	-0.138351	0	0.25912	0
P18206-2;P18206;P18206-3;A0A096LPE1	VCL	Vinculin	4	29	29	29	32.6	32.6	32.6	116.72	1066	27.5313	27.3073	27.2712	26.5597	27.974	27.1262	26.7839	26.7235	27.428	27.8835	-0.139666	0	0.174815	3.39935e-17
O75165;A0A3B3IRM0;H0Y8Q2;H0YA63	DNAJC13	DnaJ homolog subfamily C member 13	4	28	28	28	15.9	15.9	15.9	254.41	2243	25.4223	25.1763	25.3354	26.0212	24.795	25.3655	25.492	25.5927	25.1814	24.4196	-0.139799	0	0.192815	0
A0A7I2V2U6;P13995;P13995-2;A0A7I2YQD4;A0A7I2V482;B9A062;B8ZZU9	MTHFD2	Bifunctional methylenetetrahydrofolate dehydrogenase/cyclohydrolase, mitochondrial;NAD-dependent methylenetetrahydrofolate dehydrogenase;Methenyltetrahydrofolate cyclohydrolase	7	7	7	7	36.7	36.7	36.7	35.222	324	26.1654	26.1335	26.605	25.7942	26.487	26.1589	26.0619	25.8055	26.0945	26.3647	-0.139914	0	0.364687	6.7987e-17
Q12931-2;Q12931;I3L0K7;I3L239;I3L253	TRAP1	Heat shock protein 75 kDa, mitochondrial	5	19	19	19	35.2	35.2	35.2	74.267	651	27.9631	27.9348	27.7384	26.6982	28.0648	27.5691	27.3828	27.2453	27.6915	27.8081	-0.140513	0	0.208995	3.39935e-17
Q86XP3;A0A0A0MSJ0;Q86XP3-2;J3QRI2;J3KTK9	DDX42	ATP-dependent RNA helicase DDX42	5	16	16	16	18.3	18.3	18.3	102.97	938	25.7924	25.9509	25.3667	26.9115	25.3897	25.729	26.2095	25.9671	25.4467	25.3547	-0.140836	0	0.171093	0
P04183;K7ERV3;K7ES52;K7ERJ1;K7ENW5	TK1	Thymidine kinase, cytosolic;Thymidine kinase	5	9	9	9	47	47	47	25.468	234	27.0886	26.5892	26.7148	27.1305	27.0771	26.5448	26.5602	26.5856	26.945	27.2594	-0.141014	0	0.341257	0
Q9NYY8-2;Q9NYY8	FASTKD2	FAST kinase domain-containing protein 2	2	6	6	6	10.6	10.6	10.6	74.535	648	25.02	26.0473	25.5613	26.6679	25.53	25.2836	26.0919	25.8732	25.7592	25.1125	-0.141204	0	0.165515	0
P32969;A0A2R8Y5Y7;D6RAN4;H0Y9V9;H0Y9R4	RPL9	60S ribosomal protein L9	5	13	13	13	69.8	69.8	69.8	21.863	192	31.6915	32.0086	32.1575	31.5941	31.6382	31.615	31.4857	31.9871	31.7432	31.5527	-0.141226	0	0.454857	0
Q15102;M0R389;M0R1K3;M0QZT2;M0QXS6;M0R323	PAFAH1B3	Platelet-activating factor acetylhydrolase IB subunit gamma	6	7	7	7	39.4	39.4	39.4	25.734	231	26.4102	26.3345	26.2883	25.7318	26.5693	25.9214	26.1405	26.0088	26.2399	26.317	-0.14131	0	0.396459	0
P60842;P60842-2;J3KT12;J3QS69;J3KTB5;J3QL43;J3KSZ0;J3QR64;J3KTN0;J3QLN6;J3KS25;J3QKZ9;J3KS93;J3KSN7;J3QL52;E7EMV8;J3KT04	EIF4A1	Eukaryotic initiation factor 4A-I	17	29	29	14	69.7	69.7	39.7	46.153	406	29.9948	29.852	29.9491	30.163	30.1483	29.7218	29.8034	29.5163	30.0153	30.3436	-0.141373	0	0.417878	0
O14777;I3L0P0;V9GYM9	NDC80	Kinetochore protein NDC80 homolog	3	9	9	9	12.6	12.6	12.6	73.912	642	27.2787	27.4224	27.1395	28.269	26.8024	27.4737	27.1223	26.9749	27.3401	27.2888	-0.142447	0	0.223457	0
P14868;P14868-2;H7BZ35;C9J7S3;C9JLC1;H7C278;C9JQM9	DARS	Aspartate--tRNA ligase, cytoplasmic	7	28	28	28	58.7	58.7	58.7	57.136	501	28.6851	28.6053	28.8373	29.0852	28.6648	28.6241	28.7572	28.6142	28.6885	28.48	-0.142752	0	0.738167	1.35974e-16
Q9BS26	ERP44	Endoplasmic reticulum resident protein 44	1	7	7	7	18.7	18.7	18.7	46.971	406	27.0186	26.7674	26.724	26.5279	26.9171	26.441	26.852	26.5952	26.6092	26.7429	-0.142933	0	0.642063	0
Q86UE4;E5RJU9;H0YB56;H0YBE0	MTDH	Protein LYRIC	4	6	6	6	11.3	11.3	11.3	63.836	582	25.6969	25.8918	25.6757	27.186	25.6523	26.2296	26.0828	25.8011	25.6285	25.6453	-0.143085	0	0.177406	0
Q14692	BMS1	Ribosome biogenesis protein BMS1 homolog	1	49	49	49	49.7	49.7	49.7	145.81	1282	30.2732	30.0795	29.938	29.8559	29.8237	30.2799	29.9448	30.0612	29.6463	29.321	-0.143442	0	0.333411	0
A6NHR9-2;A6NHR9;J3KTL8;A6NHR9-3;A0A2R8YCU7;J3KRK8;J3QSH1;A0A2R8YE92	SMCHD1	Structural maintenance of chromosomes flexible hinge domain-containing protein 1	8	56	56	56	33.5	33.5	33.5	215.74	1917	27.5641	27.3476	27.3614	28.5026	27.0141	27.5725	27.5667	27.6847	27.6293	26.6174	-0.143838	0	0.175913	3.39935e-17
P15170-2;P15170-3;H3BR35;P15170;Q8IYD1;H3BSV8	GSPT1	Eukaryotic peptide chain release factor GTP-binding subunit ERF3A;Eukaryotic peptide chain release factor GTP-binding subunit ERF3B	6	16	16	16	28	28	28	68.6	636	28.4546	28.3122	28.3682	27.7351	28.427	27.8474	28.1119	28.141	28.1438	28.3316	-0.144286	0	0.423742	0
A0A087WTP3;M0R0C6;Q92945;M0R0I5;M0QYH3;M0QXW7;M0R3J3;M0QYG1;M0R251;M0R263	KHSRP	Far upstream element-binding protein 2	10	17	17	14	31.9	31.9	27.7	73.027	711	26.9529	26.7902	27.4616	27.29	27.0898	26.5918	26.8348	27.1253	27.1126	27.1976	-0.144483	0	0.392356	0
P60866;P60866-2;A0A7P0S5H5;E5RJX2;E5RIP1;G3XAN0	RPS20	40S ribosomal protein S20	6	5	5	5	29.4	29.4	29.4	13.373	119	32.3062	32.1936	32.0008	32.7998	32.0568	32.0196	31.4972	32.6834	32.1722	32.2618	-0.144618	0	0.250187	0
P78346;P78346-2;Q5VU11;Q5VU10	RPP30	Ribonuclease P protein subunit p30	4	6	6	6	30.6	30.6	30.6	29.321	268	26.0931	26.4054	26.1385	27.5997	26.4406	26.2273	26.7033	26.5392	26.2816	26.2009	-0.144998	0	0.198635	3.39935e-17
F8W1R7;J3KND3;G8JLA2;G3V1V0;B7Z6Z4;P60660-2;P60660;F8VPF3;G3V1Y7;F8VZU9;F8W180;H0YI43;F8VXL3	MYL6	Myosin light polypeptide 6	13	7	7	5	49.7	49.7	33.1	16.29	145	30.2123	30.0839	30.0135	30.2824	30.0435	29.9457	30.1141	29.9272	29.9537	29.9694	-0.145094	0	1.33456	0
P12273	PIP	Prolactin-inducible protein	1	6	6	6	55.5	55.5	55.5	16.572	146	26.5321	26.6941	27.0195	26.2348	27.6101	26.44	26.1722	27.4187	26.4506	26.8836	-0.145104	0	0.178354	0
P55884;P55884-2;C9JZG1;C9JQN7	EIF3B	Eukaryotic translation initiation factor 3 subunit B	4	43	43	43	62.7	62.7	62.7	92.48	814	31.1424	31.0068	31.0521	31.7909	31.1392	31.136	31.0197	31.1049	31.0599	31.085	-0.145182	0	0.461407	6.7987e-17
A0A3B3IUB1;Q13144;A0A3B3IS56;A0A3B3IRP4;A0A3B3IUF2;A0A3B3ISM8;A0A3B3ISX3;C9JRD9;A0A3B3IT53;A0A3B3ITK8;A0A3B3IST9;A0A3B3ISI2;A0A3B3ISS1;A0A3B3ISV1;A0A3B3ITQ2;A0A3B3ITG6	EIF2B5	Translation initiation factor eIF-2B subunit epsilon	16	4	4	4	8.1	8.1	8.1	81.222	729	24.9908	24.9139	25.1619	25.5761	25.3215	25.0097	25.0307	25.062	24.9441	25.1901	-0.145504	0	0.552157	0
E9PGC8;P78559;P78559-2	MAP1A	Microtubule-associated protein 1A;MAP1A heavy chain;MAP1 light chain LC2	3	35	32	32	15	14.2	14.2	331.25	3041	26.0402	26.4159	25.462	28.1255	26.3106	26.2591	26.5752	25.8376	26.194	26.7584	-0.145985	0	0.115996	0
P40222;Q9NUQ3-2;Q9NUQ3;Q8N3L3	TXLNA	Alpha-taxilin	4	11	11	11	21.6	21.6	21.6	61.89	546	26.09	25.7299	25.6127	26.5326	25.9794	25.6124	25.878	25.5588	26.0889	26.0687	-0.147563	0	0.326933	0
A0A7I2V2U8;A0A7I2V5D3;Q6IBS0;D6RG15;A0A7I2V5B1;H0Y858;F8W645;A0A7I2YQM6;A0A7I2V3T5;H7C5I2;Q9NR96-4	TWF2	Twinfilin-2	11	7	4	4	28.4	21.3	21.3	33.764	296	24.6541	24.9089	26.223	24.2345	26.0865	24.9443	24.7805	24.758	25.1528	25.7333	-0.147641	0.078347	0.129121	0.0729976
P49257	LMAN1	Protein ERGIC-53	1	8	8	8	22.7	22.7	22.7	57.548	510	26.9629	25.5749	25.5605	25.1183	26.2499	26.4362	25.4999	24.6224	25.5594	26.6091	-0.147895	0.0948654	0.111348	0.0671729
Q8N684-2;Q8N684;Q8N684-3;F5H669;F5H6M0;F5H047;J3QT54;C9J286;C9J323;C9JM38;F5H5B7;F5H1W4;F5H2K8;F5H6P5;F5H6A8;F5GXA3	CPSF7	Cleavage and polyadenylation specificity factor subunit 7	16	14	14	14	34.2	34.2	34.2	51.095	462	27.1266	27.1083	27.0936	27.96	26.9432	27.2351	27.1782	27.1618	27.1424	26.7725	-0.148338	0	0.320425	0
O75083;D6RD66;O75083-3	WDR1	WD repeat-containing protein 1	3	9	9	9	21.6	21.6	21.6	66.193	606	27.4239	26.6133	27.0226	26.4942	27.2547	26.5916	26.8749	26.1512	27.0871	27.3614	-0.148481	0	0.21923	0
Q01813;A0A7I2V3Z0;Q01813-2;B1APP6;Q5VSR5;H0Y757;V9GYV7;V9GY25;A0A7I2V5S1	PFKP	ATP-dependent 6-phosphofructokinase, platelet type	9	12	10	10	17.5	13.9	13.9	85.595	784	26.7448	25.7992	25.8869	27.0875	26.9351	26.3525	26.2354	25.9127	26.335	26.8724	-0.149096	0	0.190582	0
Q8N7H5-3;Q8N7H5;Q8N7H5-2;B4DGJ5	PAF1	RNA polymerase II-associated factor 1 homolog	4	7	7	7	17.5	17.5	17.5	55.472	485	23.7946	23.6176	23.9504	26.8223	24.4462	24.8814	24.5703	24.6102	24.2566	23.5659	-0.149339	0.245423	0.137059	0.109765
J3KQ32;Q9NTK5;Q9NTK5-2;Q9NTK5-3;C9JCJ9;C9JTK6	OLA1	Obg-like ATPase 1	6	15	15	15	40.1	40.1	40.1	46.937	416	27.1064	26.9173	27.121	26.8118	27.1499	26.7484	26.7719	26.6843	26.931	27.2232	-0.149484	0	0.622003	0
P22314-2;P22314;Q5JRR6;Q5JRR9;Q5JRS0;Q5JRS2;Q5JRS1;Q5JRS3	UBA1	Ubiquitin-like modifier-activating enzyme 1	8	32	32	32	38.7	38.7	38.7	113.8	1018	28.3006	28.3894	28.5764	27.5552	28.6683	27.7547	28.0165	27.8808	28.3993	28.6909	-0.149555	0	0.23344	0
P23921;E9PL69	RRM1	Ribonucleoside-diphosphate reductase large subunit	2	13	13	13	22.5	22.5	22.5	90.069	792	26.4477	26.487	26.7737	26.0979	26.7396	25.9639	26.4701	26.155	26.8341	26.3738	-0.149786	0	0.340711	6.7987e-17
H0YM70;A0A087X1Z3;Q9UL46;H0YKU2	PSME2	Proteasome activator complex subunit 2	4	9	9	9	50.9	50.9	50.9	26.011	228	27.1003	26.5285	27.1986	26.0742	26.941	26.5869	26.3595	26.5218	26.8877	26.7357	-0.150203	0	0.278776	0
Q14152;Q14152-2	EIF3A	Eukaryotic translation initiation factor 3 subunit A	2	106	106	106	63.1	63.1	63.1	166.57	1382	30.1354	29.9701	29.908	30.9835	29.9863	30.1463	29.9677	30.0785	30.0002	30.0362	-0.150882	0	0.320734	0
P00338-3;P00338;P00338-4;P00338-2;P00338-5;F5GXY2;F5GYU2;F5GXH2;F5H6W8;F5H5J4;F5GZQ4;F5GWW2;P07864;F5H155;Q6ZMR3;F5H5G7;F5GXC7;A0A087WUM2;G3XAP5;F5H245;F5H8H6;F5GXU1	LDHA	L-lactate dehydrogenase A chain	22	24	24	22	71.2	71.2	67.3	39.837	361	31.2745	31.5251	31.7283	30.8676	31.662	30.8581	31.2742	31.036	31.5987	31.5319	-0.15175	0	0.307454	0
Q6P087-2;Q6P087;C9JM75;H7C454;H7C2C3;H7C1H7;H7C0K7;Q6P087-3	RPUSD3	RNA pseudouridylate synthase domain-containing protein 3	8	5	5	5	19.9	19.9	19.9	36.944	336	25.2121	25.2772	25.2035	26.3009	25.1587	25.4196	24.9072	25.4831	25.3028	25.2779	-0.152325	0	0.264569	0
B9A018;Q53GS9;A0A087X1B2;Q53GS9-2;Q53GS9-3;F8WC91	USP39	U4/U6.U5 tri-snRNP-associated protein 2	6	10	10	10	24.8	24.8	24.8	62.043	536	26.2565	26.3611	26.516	26.3983	26.0068	25.8628	25.954	26.9343	25.9623	26.063	-0.15248	0	0.302121	0
P63000;P63000-2;B1AH77;B1AH80;P15153;P60763;J3KSC4;J3QLK0;B1AH78	RAC1	Ras-related C3 botulinum toxin substrate 1	9	7	7	7	35.4	35.4	35.4	21.45	192	28.042	27.7706	27.608	27.7412	28.6222	27.7718	27.5134	27.1552	28.1969	28.3814	-0.153044	0	0.215871	0
A0A2R8YEZ4;A0A2R8Y5D3;O15160-2;O15160;A0A2R8YEY5;E7EQB9;A0A2R8Y8D6;D6RDJ3;H0Y723	POLR1C	DNA-directed RNA polymerases I and III subunit RPAC1	9	8	8	8	35.2	35.2	35.2	34.958	307	24.8406	25.2629	25.4907	26.2839	25.7118	25.1369	25.5861	25.5744	25.4629	25.0597	-0.153974	0	0.239467	0
P11166;A0A6Q8PFI8	SLC2A1	Solute carrier family 2, facilitated glucose transporter member 1	2	5	5	5	8.7	8.7	8.7	54.083	492	25.9257	25.5373	24.5313	26.4395	25.7587	25.5839	25.3135	25.2129	25.3072	26.0028	-0.154427	0.0558102	0.188603	0.109137
A0A087WVR3;A0A087WTW0;Q96T88;Q96T88-2;A0A087WWG9;Q96PU4	UHRF1	E3 ubiquitin-protein ligase UHRF1	6	14	14	14	23.1	23.1	23.1	91.099	806	25.5096	26.092	26.0493	27.1838	25.6643	25.6197	26.1431	26.1393	26.1257	25.6951	-0.155211	0	0.196409	3.39935e-17
P42766;F2Z388	RPL35	60S ribosomal protein L35	2	5	5	5	34.1	34.1	34.1	14.551	123	29.9666	30.6534	30.4309	32.0105	30.5627	30.4937	30.7991	30.7345	30.4372	30.3829	-0.155341	0	0.17327	3.39935e-17
Q96DI7-2;Q96DI7;Q9NSS8	SNRNP40	U5 small nuclear ribonucleoprotein 40 kDa protein	3	8	8	8	23.7	23.7	23.7	44.516	409	26.6392	26.8434	26.4824	27.2975	26.7057	26.775	26.5503	26.3486	26.5519	26.9647	-0.155531	0	0.399231	0
Q9UP95-2;Q9UP95;Q9UP95-5;Q9UP95-7;Q9UP95-6;I3L4N6;Q9UP95-3;Q9UP95-4;Q9UHW9;Q9UHW9-4;A0A6Q8PH21;B3KXX3;Q9UHW9-5;Q9UHW9-3;Q9UHW9-2;Q9UHW9-6;H0YKQ8;H0YMQ9;J3QSF2;Q9H2X9;I3L1N8;Q9H2X9-2;A0A1B0GVB1	SLC12A4	Solute carrier family 12 member 4;Solute carrier family 12 member 6	23	11	11	11	10.7	10.7	10.7	118.62	1068	25.1457	25.3601	25.4979	25.7671	25.5768	25.3759	25.7584	25.1259	25.263	25.0464	-0.155598	0	0.435894	0
Q5STZ8;Q8NE71-2;Q8NE71;H0YGW7;A0A0G2JIC2;A0A0G2JJB9;F5GYK6	ABCF1	ATP-binding cassette sub-family F member 1	7	22	22	22	40.7	40.7	40.7	96.053	846	27.412	27.3734	27.33	28.1874	27.1899	27.4061	27.3446	27.5884	27.2583	27.1154	-0.155993	0	0.354391	0
Q14019;H3BT58	COTL1	Coactosin-like protein	2	7	7	7	53.5	53.5	53.5	15.945	142	26.7496	27.5379	27.7082	26.7432	27.7659	26.5283	26.9854	26.9079	27.4009	27.9014	-0.156165	0	0.189216	0
P22102;P22102-2;F8WD69;C9JBJ1;C9JTV6;C9JZG2;C9JKQ7;A0A140TA71;H7C366	GART	Trifunctional purine biosynthetic protein adenosine-3;Phosphoribosylamine--glycine ligase;Phosphoribosylformylglycinamidine cyclo-ligase;Phosphoribosylglycinamide formyltransferase	9	28	28	28	35.6	35.6	35.6	107.77	1010	28.2525	28.2494	28.4965	28.142	28.577	28.008	28.0352	28.2063	28.3637	28.3197	-0.156895	0	0.721393	1.35974e-16
K7EP90;Q9BTD8-4;Q9BTD8-2;Q9BTD8-3;Q9BTD8;K7EQ03;K7ER08;K7EML2	RBM42	RNA-binding protein 42	8	7	7	7	19	19	19	48.024	458	27.0838	26.9018	27.3717	28.1773	26.8932	27.4661	26.6796	27.6768	27.1118	26.7083	-0.157037	0	0.202402	0
A0A0G2JHC2;Q6NYC8-2;Q6NYC8	PPP1R18	Phostensin	3	3	3	3	5.9	5.9	5.9	68.041	613	24.9278	24.8147	24.8122	25.4335	24.8642	24.3482	24.6977	24.4073	24.699	25.9129	-0.157442	0.116206	0.197212	0.147503
P06576;H0YH81;F8W079;F8W0P7;H0YI37	ATP5B	ATP synthase subunit beta, mitochondrial;ATP synthase subunit beta	5	20	20	20	58.4	58.4	58.4	56.559	529	29.8862	29.6631	29.7865	29.2685	30.2427	29.608	29.4691	29.1612	29.8412	29.9794	-0.157642	0	0.317579	0
Q7Z2W9-2;Q7Z2W9;H3BUY0;F5H7V8	MRPL21	39S ribosomal protein L21, mitochondrial	4	3	3	3	32.5	32.5	32.5	13.746	120	26.5026	26.8602	26.9774	27.4661	26.3906	26.8299	26.996	27.0986	26.2627	26.2211	-0.157693	0	0.24496	0
P49790-2;P49790;P49790-3	NUP153	Nuclear pore complex protein Nup153	3	6	6	6	6.1	6.1	6.1	149.39	1433	24.3218	24.9976	24.6217	25.6299	24.628	24.6351	24.5023	25.2881	24.5283	24.4536	-0.158347	0.09757	0.234246	0.151897
Q9BW19;A2AB20;A0A140T9E6;A0A087X1W5	KIFC1	Kinesin-like protein KIFC1	4	14	14	14	28.2	28.2	28.2	73.747	673	25.6845	25.2516	25.359	26.2549	25.2207	25.4103	25.2902	25.8514	25.2794	25.1445	-0.158957	0	0.295513	0
P14625;A0A7P0TAE1;H0YIV0;A0A7P0T823;A0A7P0TAT8;A0A7P0T917;A0A087WT78;A0A7P0TAY2;A0A7P0TBC2;A0A7P0T8R3;A0A7P0T885;A0A7P0Z405;Q58FF3;F8W026	HSP90B1	Endoplasmin	14	41	39	39	55.8	54	54	92.468	803	29.605	29.5082	29.6991	29.0835	29.541	29.2298	29.5004	28.9724	29.5317	29.4064	-0.159183	0	0.503419	0
O43592;F8WDU6;F5GZM3;F5GYW6	XPOT	Exportin-T	4	13	13	13	16.5	16.5	16.5	109.96	962	25.4704	25.8452	26.184	26.7407	25.7427	25.775	26.0439	25.7423	26.1255	25.4991	-0.159403	0	0.272081	0
P10809;A0A7I2V599;A0A7I2V2X6;A0A7I2YQK6;A0A7I2V5M1;A0A7I2V5K3;A0A7I2YQ71;A0A7I2V369;E7EXB4;E7ESH4;P10809-2;C9JL25;C9JL19;C9JCQ4;C9J0S9	HSPD1	60 kDa heat shock protein, mitochondrial	15	33	33	33	60.6	60.6	60.6	61.054	573	30.331	30.3925	30.7572	30.0343	30.853	29.969	30.1284	30.1974	30.5454	30.7268	-0.160196	0	0.341352	0
P31689;P31689-2	DNAJA1	DnaJ homolog subfamily A member 1	2	16	16	16	62	62	62	44.868	397	28.97	28.7827	28.4431	29.6101	29.0948	28.8112	28.6138	28.357	29.146	29.169	-0.160739	0	0.27259	0
O95433;O95433-2;G3V438;H0YJU2;H0YJG7;G3V3W9;H0YJ63	AHSA1	Activator of 90 kDa heat shock protein ATPase homolog 1	7	17	17	17	66.9	66.9	66.9	38.274	338	28.5072	28.6112	28.8065	29.4222	28.8016	28.4596	28.5136	28.559	28.8957	28.9147	-0.161249	0	0.384504	0
P30101	PDIA3	Protein disulfide-isomerase A3	1	28	28	24	60	60	53.3	56.782	505	29.0031	29.5777	29.6649	28.8183	29.6324	28.5312	29.3691	29.012	29.4525	29.5248	-0.161371	0	0.262708	0
K7EK42;A0A494C0X0;Q99426;K7EP07;Q99426-2;K7EL99;K7EQH0;K7ER04	TBCB	Tubulin-folding cofactor B	8	7	7	7	40.3	40.3	40.3	21.296	191	27.0226	26.7068	26.6345	26.6057	27.0139	26.8675	26.6542	26.3317	26.5066	26.8126	-0.162179	0	0.579361	0
Q9H0D6;Q9H0D6-2	XRN2	5-3 exoribonuclease 2	2	33	33	33	41.7	41.7	41.7	108.58	950	27.6026	27.8604	27.5119	28.8686	27.8663	27.7883	27.7988	28.0113	27.7325	27.5675	-0.162308	0	0.269273	0
Q9Y5X2;C9J271;C9J8E6;C9J014;C9JCB9	SNX8	Sorting nexin-8	5	8	8	8	18.7	18.7	18.7	52.569	465	25.6897	25.1737	25.2363	26.0585	25.5959	25.5653	24.549	25.6024	25.4733	25.7519	-0.162432	0.0184176	0.249631	0.0179528
Q15042-4;Q15042;Q15042-3	RAB3GAP1	Rab3 GTPase-activating protein catalytic subunit	3	8	8	8	10.4	10.4	10.4	105.29	935	25.395	25.3654	25.7251	26.3305	25.6814	25.4634	26.1147	25.3565	25.3598	25.3901	-0.162562	0	0.306445	0
P50750-2;P50750;X6RE90	CDK9	Cyclin-dependent kinase 9	3	10	9	9	23.1	21.5	21.5	53.365	489	25.4742	25.8531	25.5945	26.9995	25.5927	25.7952	25.8989	25.7336	25.6351	25.6377	-0.162688	0	0.233284	3.39935e-17
P09960;P09960-2;P09960-4;P09960-3;B4DEH5	LTA4H	Leukotriene A-4 hydrolase	5	7	7	7	15.5	15.5	15.5	69.284	611	25.9834	26.138	26.276	25.2051	26.1897	25.531	25.8487	25.5534	25.931	26.1134	-0.162917	0	0.311403	0
P13639;M0R0I6	EEF2	Elongation factor 2	2	52	52	51	63.5	63.5	62.4	95.337	858	30.8582	30.8937	31.2618	31.03	31.0771	30.4805	30.7828	30.7399	31.3187	30.9838	-0.163009	0	0.481514	0
A0A3B3IUB5;Q8TCT9-5;Q8TCT9;A0A0C4DGU3;A0A075B6F6;A0A0S2Z6F0;A0A3B3IT72;Q8TCT9-4;Q8TCT9-2	HM13	Minor histocompatibility antigen H13	9	2	2	2	8.6	8.6	8.6	46.313	420	24.5564	25.9321	26.4988	26.265	27.0735	24.6578	26.6611	24.4795	26.7493	26.9628	-0.16303	0.140383	0.0906773	0.0790617
O43681	ASNA1	ATPase ASNA1	1	5	5	5	14.7	14.7	14.7	38.792	348	26.0925	25.5972	26.0707	25.8993	26.0305	25.6118	26.0005	26.0058	25.6659	25.586	-0.164047	0	0.606266	0
P49915;P49915-2	GMPS	GMP synthase [glutamine-hydrolyzing]	2	14	14	14	28.6	28.6	28.6	76.715	693	26.8851	26.5633	26.5423	26.5265	26.9552	26.3912	26.5453	25.6313	26.8582	27.2251	-0.16426	0	0.239329	3.39935e-17
P61086;P61086-2;P61086-3;D6RDM7	UBE2K	Ubiquitin-conjugating enzyme E2 K	4	6	6	6	42	42	42	22.406	200	26.807	26.5882	26.7913	26.1938	26.9568	26.226	26.5376	26.0547	26.7071	26.9827	-0.165772	0	0.340077	0
P15121;E9PCX2;E9PEF9;C9JRZ8;C9JRZ8-2	AKR1B1	Aldose reductase	5	9	9	9	38.3	38.3	38.3	35.853	316	27.4934	27.2719	27.6192	26.5343	27.4898	26.8985	27.0329	26.9232	27.3154	27.4066	-0.166388	0	0.325157	0
Q14203-4;Q14203-3;E7EX90;Q14203;Q14203-6;A0A7P0Z4C3;Q14203-5;Q14203-2;Q6AWB1;E7EWF7;C9JZA4;C9JJD0;C9JKG6;E9PCY0;C9JJN7;C9JTE5;C9J1B7	DCTN1	Dynactin subunit 1	17	47	47	47	50.4	50.4	50.4	138.75	1253	28.3067	28.171	28.1596	29.4279	27.961	28.4305	28.3915	28.155	28.2503	27.9666	-0.166456	0	0.250754	0
B5MDQ0;Q2NKX8	ERCC6L	DNA excision repair protein ERCC-6-like	2	12	12	12	11.9	11.9	11.9	126.98	1127	28.8901	28.7743	29.0902	29.3003	28.7804	28.9466	29.2305	28.6781	28.6929	28.4547	-0.166502	0	0.459111	6.7987e-17
P13073;H3BN72;H3BNV9;Q86WV2;H3BPG0;H3BNI5	COX4I1	Cytochrome c oxidase subunit 4 isoform 1, mitochondrial	6	4	4	4	24.3	24.3	24.3	19.576	169	27.1056	27.2324	26.5714	26.2401	26.8823	26.7049	26.2433	25.9414	26.7226	27.5851	-0.166875	0	0.201627	0
C9JJ19;P82930	MRPS34	28S ribosomal protein S34, mitochondrial	2	11	11	11	50.2	50.2	50.2	26.332	225	27.8197	27.4971	27.4032	29.0838	27.3736	27.7316	28.0261	27.5973	27.4374	27.546	-0.167798	0	0.198955	0
P68366-2;P68366;C9JEV8;C9JQ00;C9JJQ8;C9JDL2	TUBA4A	Tubulin alpha-4A chain	6	24	3	3	59.1	7.9	7.9	48.328	433	26.5188	27.15	27.6342	28.3881	26.7433	26.1416	27.469	27.6453	27.5921	26.7461	-0.168057	0	0.145497	0
Q16881;Q16881-6;Q16881-3;Q16881-4;Q16881-2;A0A087WSY9;Q16881-5;A0A182DWI3;E9PIR7;A0A087WSW9;F8W809;E2QRB9;Q16881-7;E9PKD3;A0A0B4J225;E9PIZ5;E9PKI4;E9PLT3;A0A182DWF3;D3YTF8;E9PQI3;A0A182DWF2;E7EWK1;A0A096LPK7;Q9NNW7-2;Q9NNW7;A0A096LPD9	TXNRD1	Thioredoxin reductase 1, cytoplasmic	27	7	7	7	15.6	15.6	15.6	70.905	649	26.0515	26.4672	26.3829	26.0142	26.6359	25.5941	25.9575	26.0548	26.4779	26.6267	-0.168135	0	0.328502	0
B5MBZ0;Q9HC35-2;Q9HC35	EML4	Echinoderm microtubule-associated protein-like 4	3	7	7	7	7.8	7.8	7.8	110.18	992	24.4244	24.2883	24.3404	25.2466	24.5068	24.3337	24.4767	23.9965	24.2307	24.9259	-0.168628	0.0473828	0.321891	0.156193
Q9Y316;Q9Y316-3;Q9Y316-2;B5MCI6	MEMO1	Protein MEMO1	4	7	7	7	34.7	34.7	34.7	33.733	297	25.4713	25.7674	26.1852	25.8355	26.0817	25.3434	25.6754	26.102	25.7354	25.6394	-0.169087	0	0.442491	6.7987e-17
P25705;P25705-2;P25705-3;K7EK77;K7ENJ4;K7ERX7;K7EJP1;K7EQH4;K7ESA0	ATP5A1	ATP synthase subunit alpha, mitochondrial	9	28	28	28	57	57	57	59.75	553	29.5884	29.1103	29.4771	29.5521	29.7678	29.2591	29.1607	29.1282	29.3899	29.7121	-0.169154	0	0.528065	0
Q9BYJ9	YTHDF1	YTH domain-containing family protein 1	1	7	7	3	14.8	14.8	6.8	60.873	559	26.4082	25.9145	25.0084	26.7428	25.804	25.8568	25.654	25.0764	26.1196	26.3251	-0.169224	0.0100855	0.183636	0.0161855
Q96EY7;Q96EY7-2;B8ZZQ4;F8WE76	PTCD3	Pentatricopeptide repeat domain-containing protein 3, mitochondrial	4	19	19	19	36	36	36	78.549	689	27.4015	27.7936	28.1139	29.1996	27.6845	27.6838	28.2729	28.061	27.9115	27.4159	-0.169594	0	0.196113	3.39935e-17
Q9NVI7-2;Q9NVI7-3;H0Y2W2	ATAD3A	ATPase family AAA domain-containing protein 3A	3	14	14	0	28	28	0	66.217	586	25.8185	25.6263	26.1857	27.3409	25.3973	25.7937	26.0061	26.575	25.5674	25.5763	-0.17003	0	0.171333	0
O75935-3;O75935;X6RCK5;X6RLR1;X6RA56;A0A0A0MRV8;O75935-2	DCTN3	Dynactin subunit 3	7	7	7	7	55.7	55.7	55.7	18.001	158	27.1626	26.8201	26.9342	27.9417	26.9464	27.2326	27.0988	27.2841	26.7204	26.6183	-0.170141	0	0.296302	0
K4DIA7;E9PMR4;P48509;E9PRJ3	CD151	Tetraspanin;CD151 antigen	4	4	4	4	15.2	15.2	15.2	25.588	230	27.2982	24.9836	27.2636	26.363	27.6008	27.1203	27.2435	26.6806	27.0673	24.5457	-0.170353	0.104222	0.0868847	0.0407966
P62081;B5MCP9;A0A2R8Y623	RPS7	40S ribosomal protein S7	3	13	13	13	64.9	64.9	64.9	22.127	194	32.8383	32.7602	32.5871	32.357	32.4849	32.5983	32.2769	32.6663	32.359	32.273	-0.170785	0	0.709564	0
E9PDF6;O43795;O43795-2;H7C2Y7;A0A0U1RRI3;E7EQD9;C9JUP5;C9JYW1;A0A140TA25;Q8N1T3-3;Q8N1T3	MYO1B	Unconventional myosin-Ib	11	26	26	25	27.9	27.9	26.8	128.48	1107	26.6628	26.3988	26.5264	27.3129	26.2592	26.5848	26.3578	26.7216	26.3696	26.2721	-0.170839	0	0.377002	0
P55786;E9PLK3;P55786-2;A0A7I2V3W8;A0A7I2V389;A6NEC2;E9PPZ2;A0A7I2V604;E9PP11;H0YDG0;E9PPD4;E9PJY4;A6NEC2-3;A0A7I2YQS3;E9PJF9;A0A7I2V5M8;H0YCQ5	NPEPPS	Puromycin-sensitive aminopeptidase	17	16	16	16	20.3	20.3	20.3	103.28	919	26.8891	26.5469	26.821	26.542	26.7295	26.083	26.5166	26.3168	26.8387	26.9175	-0.171218	0	0.458213	0
P14618;B4DNK4;P14618-3;H3BT25;H3BUW1;H3BTJ2;H3BU13;H3BN34;H3BQZ3;P30613-2;P30613	PKM	Pyruvate kinase PKM;Pyruvate kinase	11	43	43	4	75.9	75.9	9.4	57.936	531	31.6993	31.8875	32.0099	31.0885	32.3578	31.2372	31.5591	31.242	31.8003	32.3482	-0.171243	0	0.238986	0
Q86Y07;Q86Y07-5;Q86Y07-2;Q86Y07-3;E7ERS5;Q86Y07-4;E9PBU1	VRK2	Serine/threonine-protein kinase VRK2	7	8	8	8	15.9	15.9	15.9	58.14	508	25.5581	26.0263	26.2749	25.4253	25.8517	25.9753	25.6007	26.5559	25.7976	24.3487	-0.171645	0.0769286	0.164899	0.0591772
Q9NQW6;Q9NQW6-2;H7C3S1;H7C1K5;H7C1C2;C9JJT6;H7C0Y6;H7C167	ANLN	Actin-binding protein anillin	8	21	21	21	21.1	21.1	21.1	124.2	1124	25.9904	26.057	25.9913	27.0628	26.1158	26.2073	25.8687	26.1242	25.8919	26.2628	-0.17249	0	0.338618	0
Q9NTZ6	RBM12	RNA-binding protein 12	1	8	8	8	10.2	10.2	10.2	97.394	932	26.2157	26.3697	26.6608	27.0034	26.2252	26.1234	26.3724	26.3646	26.5459	26.206	-0.172502	0	0.477991	6.7987e-17
O00148;O00148-2;O00148-3;K7EQN7;K7EPJ3	DDX39A	ATP-dependent RNA helicase DDX39A	5	13	3	1	37.7	9.4	4.7	49.129	427	27.2923	26.7823	26.9248	26.93	27.0205	26.769	27.4979	26.7924	26.6085	26.4182	-0.172765	0	0.380638	6.7987e-17
P31948;P31948-2;P31948-3;F5H783;H0YGI8;F5GXD8	STIP1	Stress-induced-phosphoprotein 1	6	36	36	36	61.1	61.1	61.1	62.639	543	28.7353	28.3982	28.4456	27.6477	29.0053	28.2705	27.9404	27.966	28.4202	28.771	-0.172791	0	0.261966	0
E9PGT1;Q15631;H7C1D4;Q15631-2;A0A0J9YVW2	TSN	Translin	5	9	9	9	43	43	43	25.572	223	27.6127	27.4982	27.7328	27.3044	27.3914	27.0182	27.5183	26.8995	27.8595	27.3799	-0.172823	0	0.411011	0
Q92552;Q92552-2;G5EA06;D6RH20;D6RJC7;E5RJ73	MRPS27	28S ribosomal protein S27, mitochondrial	6	18	18	18	45.9	45.9	45.9	47.611	414	26.9749	27.4628	27.7064	28.8616	27.2783	27.6045	27.7363	27.5389	27.5587	26.9799	-0.173148	0	0.19827	0
Q9Y6H1;Q5T1J5	CHCHD2	Coiled-coil-helix-coiled-coil-helix domain-containing protein 2;Putative coiled-coil-helix-coiled-coil-helix domain-containing protein CHCHD2P9, mitochondrial	2	3	3	3	31.1	31.1	31.1	15.512	151	25.7936	24.9736	24.5457	24.437	24.9257	25.0415	24.9634	24.3599	24.6594	24.7838	-0.173504	0.0918745	0.265564	0.143568
O14617-4;O14617;O14617-5;O14617-3;O14617-2;A0A2R8Y611;A0A2R8Y4J3;A0A087WYN6;K7ELX8	AP3D1	AP-3 complex subunit delta-1	9	14	14	14	17.5	17.5	17.5	114.71	1021	25.2184	25.3692	25.6784	26.0288	25.728	25.2213	25.4355	25.3377	25.4452	25.7151	-0.173597	0	0.493333	0
P28838;P28838-2;H0Y9Q1	LAP3	Cytosol aminopeptidase	3	8	8	8	19.7	19.7	19.7	56.166	519	26.0355	25.9902	26.4169	25.0853	26.3649	25.452	25.5637	25.9512	25.8956	26.1613	-0.173826	0	0.266843	0
Q03252	LMNB2	Lamin-B2	1	23	20	20	36.9	34.2	34.2	69.948	620	27.1395	27.0934	27.2875	27.8043	26.3942	26.6717	27.1281	26.8434	27.7201	26.4855	-0.174026	0	0.227359	0
Q92688-2;Q92688	ANP32B	Acidic leucine-rich nuclear phosphoprotein 32 family member B	2	7	5	5	32.8	22.6	22.6	22.276	195	27.2264	27.0259	26.9216	26.962	27.2492	27.0255	26.7621	26.2777	27.1335	27.3161	-0.174032	0	0.406157	6.7987e-17
Q15366-3;Q15366-4;Q15366-2;Q15366-6;Q15366-7;Q15366-5;F8VZX2;Q15366;Q15366-8;H3BRU6;F8W0G4;F8VXH9;P57721;F8W1G6;P57721-4;E9PFP8;P57721-5;J3QT27;F8VRH0;P57721-3;P57721-2;H3BSS4;H3BND9	PCBP2	Poly(rC)-binding protein 2	23	13	8	8	51.9	39	39	38.221	362	28.8201	28.2491	28.7146	29.0399	28.746	28.5895	28.3698	28.3031	28.5071	28.9289	-0.174254	0	0.476292	0
Q15084-3;Q15084;Q15084-4;Q15084-5;Q15084-2	PDIA6	Protein disulfide-isomerase A6	5	16	16	16	44.9	44.9	44.9	47.837	437	29.6508	29.495	29.6247	29.8185	29.8352	29.6115	29.4073	29.2076	29.5743	29.7522	-0.174254	0	0.789558	0
Q12792;Q12792-3;Q12792-4;F8VS81;F8W1Q9;F8VRG3	TWF1	Twinfilin-1	6	9	9	6	25.4	25.4	19.4	40.282	350	27.1016	27.7318	27.0779	27.4009	27.3475	26.793	27.18	27.0283	27.1606	27.6244	-0.174673	0	0.442318	6.7987e-17
F8W7U8;P49959;P49959-3;P49959-2;F5GXT0;F5H742;F5H256	MRE11A	Double-strand break repair protein MRE11A	7	11	11	11	19	19	19	80.521	707	27.3826	27.4477	27.6473	27.9774	27.1795	27.4241	27.5598	27.4667	27.3306	26.9771	-0.175269	0	0.483274	0
P50454;E9PJH8;E9PPV6;E9PR70;E9PK86;E9PMI5;E9PKH2;E9PNX1;E9PIG2;E9PRS3;E9PQ34;E9PLA6;H0YEP8	SERPINH1	Serpin H1	13	21	21	21	60	60	60	46.44	418	29.1633	29.6427	29.741	29.282	29.4513	29.2103	29.3593	29.0873	29.3913	29.3556	-0.175304	0	0.723193	1.35974e-16
P05783;F8VZY9;CON__H-INV:HIT000015463	KRT18	Keratin, type I cytoskeletal 18	3	15	14	9	42.6	40.9	28.1	48.057	430	27.5424	27.1391	27.5162	28.4802	26.5911	27.421	27.1721	27.6235	27.5224	26.6529	-0.175378	0	0.198	0
Q14697;Q14697-2;F5H6X6;E9PKU7;E9PNH1;Q14697-3	GANAB	Neutral alpha-glucosidase AB	6	38	38	38	45.9	45.9	45.9	106.87	944	28.6086	28.4484	28.5468	27.8154	28.5383	28.2596	28.1909	27.9212	28.3873	28.3198	-0.175707	0	0.490286	0
O43660;O43660-2;H0YA24;D6RA26;B7Z982;H0YAA2	PLRG1	Pleiotropic regulator 1	6	16	16	16	44.7	44.7	44.7	57.193	514	27.9018	27.5333	27.6034	28.6848	27.6976	28.1955	27.7513	27.4953	27.7231	27.3758	-0.175961	0	0.296413	0
Q9BTC0;Q9BTC0-1;Q9BTC0-2;Q9BTC0-3	DIDO1	Death-inducer obliterator 1	4	5	5	5	3.6	3.6	3.6	243.87	2240	24.9442	24.2634	24.2328	24.887	24.5184	24.849	24.3308	24.2652	24.3797	24.1409	-0.176056	0.109118	0.41545	0.384635
C9J0K6;P30626-3;P30626-2;P30626;B4DHQ6	SRI	Sorcin	5	6	6	6	38.7	38.7	38.7	17.605	155	25.587	26.0672	26.514	24.8886	25.9727	25.6795	25.3863	25.4382	25.6634	25.9816	-0.176108	0	0.248966	0
O95239;O95239-2;Q2VIQ3;Q5JRK0;H0Y718;J3KPF9;A0A087X011;E9PES4;Q9Y496;Q6ZMV9-3;Q6ZMV9	KIF4A	Chromosome-associated kinesin KIF4A	11	17	17	17	15	15	15	139.88	1232	25.7611	25.5076	25.482	25.9579	25.6325	25.5328	25.4042	25.5419	25.5373	25.4429	-0.1764	0	1.03347	0
Q12765;Q12765-2;B8ZZP4;C9J7U9;C9K052;Q12765-3	SCRN1	Secernin-1	6	8	8	8	25.1	25.1	25.1	46.382	414	26.4252	26.148	26.4914	25.5917	25.8503	25.9174	25.5488	25.7763	26.2308	26.1505	-0.176564	0	0.369692	0
Q08211;Q08211-2	DHX9	ATP-dependent RNA helicase A	2	53	53	53	51.1	51.1	51.1	140.96	1270	28.2843	28.2384	28.2373	29.9442	27.8431	28.4731	28.4082	28.5108	28.1326	28.1385	-0.17678	0	0.186249	0
Q96DV4;Q96DV4-2	MRPL38	39S ribosomal protein L38, mitochondrial	2	8	8	8	24.2	24.2	24.2	44.596	380	25.894	26.1021	26.4183	27.267	25.8221	26.1376	26.3591	26.8508	25.6815	25.5891	-0.177112	0	0.20323	0
Q96C19;H0Y4Y4;C9JTV4;Q8WYH2;A0A087X1Z2;Q9BUP0-2;Q9BUP0	EFHD2	EF-hand domain-containing protein D2	7	5	5	5	22.5	22.5	22.5	26.697	240	26.5165	26.4268	27.2156	26.4299	27.3642	26.361	26.369	26.7159	26.504	27.1143	-0.177735	0	0.304238	0
P31930	UQCRC1	Cytochrome b-c1 complex subunit 1, mitochondrial	1	7	7	7	18.3	18.3	18.3	52.645	480	27.0387	26.9035	26.7732	26.204	26.4959	26.2203	26.3886	26.25	26.8082	26.857	-0.178261	0	0.392324	0
O43390-2;O43390-4	HNRNPR	Heterogeneous nuclear ribonucleoprotein R	2	23	17	1	37.9	29.1	3.1	71.214	636	26.9792	26.7036	26.9793	28.4133	26.3588	27.143	27.4909	26.5444	27.1553	26.2088	-0.178385	0	0.165833	0
G3V4F7;A0A7P0PJI2;A0A7I2V5K0;P61011-2;P61011;G3V480;A0A7I2V584;A0A7I2V5S0	SRP54	Signal recognition particle 54 kDa protein	8	8	8	8	19.3	19.3	19.3	48.67	440	26.5321	25.9265	25.9419	25.933	26.1766	25.8861	25.736	25.7855	25.6238	26.5866	-0.178402	0	0.382131	0
P61106;X6RFL8	RAB14	Ras-related protein Rab-14	2	6	6	6	34.4	34.4	34.4	23.897	215	25.7697	25.732	25.1734	25.1437	25.8423	25.1757	25.3748	24.8998	25.5878	25.7307	-0.178478	0	0.370235	0
P68371	TUBB4B	Tubulin beta-4B chain	1	25	25	1	74.2	74.2	2.7	49.83	445	32.1934	32.4519	32.4972	33.1085	32.389	32.0667	32.5214	32.3477	32.5521	32.2594	-0.178533	0	0.461897	0
P06733;A0A2R8Y6G6;P06733-2;K7EM90;A0A2R8YEM5;A0A2R8Y879;A0A2R8Y6I8;K7ERS8;P13929-3;P13929-2;P13929;A0A2R8YEG5;E5RG95;K7EPM1;A0A2R8Y798;K7EKN2;E5RGZ4;E5RI09	ENO1	Alpha-enolase	18	28	28	25	73.3	73.3	60.6	47.168	434	32.4221	32.4491	32.6725	31.5865	32.6734	31.9768	32.0765	31.9114	32.4465	32.498	-0.17887	0	0.329786	0
Q16698-2;Q16698;H0YAW3;E5RID6;E5RJG7;E5RFV2	DECR1	2,4-dienoyl-CoA reductase, mitochondrial	6	3	3	3	8	8	8	34.994	326	25.2619	24.7553	25.306	24.3874	25.0795	24.5552	24.9191	24.4743	25.2158	24.7295	-0.179213	0.0228158	0.349057	0.0977238
O75533;H7C341;F8WC19;B4DGZ4;A0A494C1M2;O75533-2	SF3B1	Splicing factor 3B subunit 1	6	44	44	44	41.9	41.9	41.9	145.83	1304	27.3359	27.4927	27.4843	27.7013	27.1909	27.3257	27.564	27.1865	27.2159	27.0139	-0.17983	0	0.728276	0
P40429;A0A7I2V5L3;A0A7I2V2L9;M0QYS1;Q8J015;Q6NVV1;M0QZU1;A0A096LPE0	RPL13A	60S ribosomal protein L13a	8	12	12	12	49.3	49.3	49.3	23.577	203	29.349	29.7726	29.7969	30.805	29.8448	29.4847	29.8641	29.7956	30.0113	29.5131	-0.179894	0	0.292577	0
P14635;E9PC90;P14635-2;H0YA62;D6RHI0	CCNB1	G2/mitotic-specific cyclin-B1	5	8	8	7	23.6	23.6	21.7	48.337	433	25.436	24.7887	24.4076	26.8327	25.7211	25.7417	24.8584	24.8543	25.5606	25.2706	-0.180098	0	0.152955	0
D3YTB1;F8W727;P62910;D3YTI8	RPL32	60S ribosomal protein L32	4	11	11	11	60.2	60.2	60.2	15.616	133	28.2588	28.8984	28.6746	29.6736	28.7068	28.1327	28.801	28.5105	28.8911	28.976	-0.180154	0	0.270619	0
O75909;O75909-4;G3V235;G3V2Q3;G3V5E1;O75909-2;O75909-1	CCNK	Cyclin-K	7	3	3	3	6.9	6.9	6.9	64.239	580	25.2824	25.1534	25.6059	24.4464	24.3437	25.3945	24.5997	25.0031	24.9182	24.0138	-0.180504	0.210418	0.265627	0.1839
J3QRS3;P19105;O14950;P24844;J3KTJ1;P24844-2	MYL12A	Myosin regulatory light chain 12A;Myosin regulatory light chain 12B;Myosin regulatory light polypeptide 9	6	10	10	10	64.4	64.4	64.4	20.457	177	29.5309	29.4706	29.3529	29.1479	29.3862	29.3454	29.3758	28.9134	29.1526	29.195	-0.181227	0	0.907672	1.35974e-16
A0A1B0GUC3;A0A1B0GV98;A0A1B0GTC5;A0A1B0GU26;A0A1B0GTC3;A0A1B0GVH5;Q9C0B1;A0A1B0GTY1;A0A1B0GTZ8;X6R3I0;A0A1B0GUY7;A0A1B0GTI3;Q9C0B1-4;Q9C0B1-2	FTO	Alpha-ketoglutarate-dependent dioxygenase FTO	14	3	3	3	7.6	7.6	7.6	51.802	450	23.3034	24.6416	24.7005	24.3487	23.459	24.0561	23.6081	24.684	23.9301	23.2679	-0.181394	0.184307	0.196091	0.196764
G3V4F2;A0A087X0W7;A0A087WT95;Q86TX2;P49753;A0A2R8Y7H3;P49753-2	ACOT1	Acyl-coenzyme A thioesterase 1;Acyl-coenzyme A thioesterase 2, mitochondrial	7	3	3	3	7.3	7.3	7.3	43.733	395	27.7492	27.7817	27.7047	27.0639	27.3659	26.5613	26.8623	27.4412	27.4843	28.4081	-0.181648	0	0.212088	0
P30048-2;P30048	PRDX3	Thioredoxin-dependent peroxide reductase, mitochondrial	2	6	6	6	34.5	34.5	34.5	25.838	238	28.3997	27.8185	28.4715	27.786	28.1821	28.0026	27.99	27.8176	27.8223	28.1139	-0.182257	0	0.569067	0
A0A7I2V5T4;A2A274;Q99798;A0A7I2V5A1;A0A7I2V3U0;A0A7I2V586;A0A7I2V3F1;A0A7I2V614;A0A7I2V538;A0A7I2V6A6;A0A7I2V4I8;A0A7I2V5W7;A0A7I2V3C8;A0A7I2V3U7;A0A7I2V5U4;A0A7I2V2Y4	ACO2	Aconitate hydratase, mitochondrial	16	13	13	13	21.9	21.9	21.9	84.898	775	26.6686	26.2655	25.865	25.2581	26.695	26.0681	25.9394	24.8947	25.9509	26.9854	-0.182732	0	0.167302	0
Q13123;E7EQZ7;D6REL4;D6RAY9;D6RCQ4;A0A0C4DGW5	IK	Protein Red	6	13	13	13	23.5	23.5	23.5	65.601	557	26.4302	26.2736	26.3771	27.2458	26.0828	26.6718	25.9895	26.7093	26.445	25.6786	-0.183052	0	0.270211	0
A0A5F9ZI63;O75530-3;O75530;O75530-2;E9PJK2;H0YEL4;E9PMU3	EED	Polycomb protein EED	7	5	5	5	11.8	11.8	11.8	56.294	501	24.5493	25.1513	25.2633	25.59	25.1523	25.4423	24.5758	25.2244	25.0084	24.5394	-0.183184	0.0409939	0.323884	0.125556
P07384;E9PL37;E9PRM1;E9PIA9;E9PLX0;E9PJJ3;E9PLC9;E9PMC6;E9PJA6;E9PSA6;E9PQB3	CAPN1	Calpain-1 catalytic subunit	11	11	11	11	16.1	16.1	16.1	81.889	714	25.2798	25.4469	25.9616	25.1697	25.4643	24.9675	25.3578	25.1838	25.4171	25.4755	-0.184121	0	0.531141	0
G5E9W7;A0A7P0MKV3;P82650;H7C5L9;H7C5F2;H7C5H3;P82650-2;C9J5D8	MRPS22	28S ribosomal protein S22, mitochondrial	8	21	21	21	63.9	63.9	63.9	36.805	319	26.8067	27.2119	27.1324	28.505	27.1439	27.452	27.323	27.3497	27.2014	26.5506	-0.18464	0	0.223599	0
H0YGT2;P20645;H0YGE9;F5GX30	M6PR	Cation-dependent mannose-6-phosphate receptor	4	2	2	2	18.9	18.9	18.9	13.271	122	27.1515	26.0704	26.3606	26.2246	26.7161	26.0865	26.3791	25.896	26.2996	26.9384	-0.184734	0	0.300543	0
Q5T123;Q9H299	SH3BGRL3	SH3 domain-binding glutamic acid-rich-like protein 3	2	2	2	2	33	33	33	9.3804	88	27.9271	27.3272	27.4479	24.3242	27.1499	27.4547	27.0986	24.3833	27.0768	27.2368	-0.185207	0.01988	0.0784242	0.00234287
P04406;E7EUT5;O14556	GAPDH	Glyceraldehyde-3-phosphate dehydrogenase	3	21	21	3	83.3	83.3	12.8	36.053	335	32.7109	33.0308	33.2104	32.2675	33.2566	32.2267	32.7027	32.4463	33.0883	33.0858	-0.185307	0	0.316885	0
Q9UBW8;F5H7C6;F5GYF7;F5H248;F5H4U8	COPS7A	COP9 signalosome complex subunit 7a	5	6	6	6	30.2	30.2	30.2	30.276	275	24.1634	25.1895	24.9217	25.1903	24.673	24.2946	25.0089	24.3432	24.8714	24.6926	-0.185424	0.0351172	0.311275	0.0434657
P49757-4;P49757-2;P49757-3;P49757;P49757-8;P49757-7;P49757-6;P49757-5;G3V3R1;G3V3M5;G3V3Z8;P49757-9;G3V4S6;G3V433	NUMB	Protein numb homolog	14	8	8	6	14	14	10.3	64.526	592	26.7099	26.8359	26.6385	27.4429	26.1525	26.5294	26.5099	26.568	26.5891	26.6554	-0.185618	0	0.398156	0
Q9UMS4;F5GY56;F5H2I0;H0YGZ5;H0YGF3	PRPF19	Pre-mRNA-processing factor 19	5	19	19	19	54.6	54.6	54.6	55.18	504	29.9624	29.6812	29.3759	30.8595	29.7669	30.1941	29.9413	29.5229	29.5601	29.4989	-0.185712	0	0.271327	0
F8W9B8;A0A0A0MSI8;O00471	EXOC5	Exocyst complex component 5	3	5	5	5	7.5	7.5	7.5	74.34	643	24.6089	24.8923	24.7666	24.4372	24.6138	24.4916	24.6066	24.087	24.5799	24.6192	-0.186896	0.0807234	0.697769	0.0516737
Q86UP2;Q86UP2-2;Q86UP2-4;Q86UP2-3;G3V4Y7;B7Z6P3;G3V5P0;G3V5G2;H0YJP2;H0YJZ8;G8JLP4;Q9Y4F3-3;Q9Y4F3-4;Q9Y4F3-5;Q9Y4F3	KTN1	Kinectin	15	38	38	38	30.7	30.7	30.7	156.27	1357	27.6946	27.2654	27.4503	27.3796	27.3701	27.3277	27.4895	27.189	27.1562	27.062	-0.187141	0	0.964274	1.35974e-16
P32322-2;P32322;P32322-3;E2QRB3;J3KQ22;J3QL24;J3QKT4;J3QLK9;J3QL23;J3QL32;J3QR88;J3KTA8;J3QKT3;J3KSA9;J3QRZ0	PYCR1	Pyrroline-5-carboxylate reductase 1, mitochondrial;Pyrroline-5-carboxylate reductase	15	9	9	8	35.1	35.1	31	33.34	316	27.6533	27.0685	27.2666	27.2205	27.8794	27.2443	26.9463	26.8669	27.587	27.5053	-0.18769	0	0.404552	0
Q13347;A0A7I2YQF8;A0A7I2YQI2;A0A7I2V613;A0A7I2V607;A0A7I2V3N2;A0A7I2V2M3;A0A7I2V3U3;A0A7P0MRT9;A0A7I2V640;A0A7I2V685;A0A7I2YQC8;A0A7I2YQI6;Q5TFK1;A0A7I2YQT9;A0A7I2YQU2;A0A7I2V5V8;A0A7I2V4S8;A0A7I2V3K6;A0A7I2YQP9;A0A7I2V4C2;A0A7I2V391;A0A7I2YQN1;A0A7I2YQX4;A0A7I2V5E4;A0A7I2V3T4;A0A7I2V415	EIF3I	Eukaryotic translation initiation factor 3 subunit I	27	18	18	18	80.3	80.3	80.3	36.501	325	29.8599	29.7278	29.7009	30.8264	29.6812	29.9121	29.7824	29.7567	29.6211	29.783	-0.188151	0	0.371562	0
P49327;A0A0U1RQF0;A0A0U1RRG3;A0A1B0GTR5;J3KTF0	FASN	Fatty acid synthase;[Acyl-carrier-protein] S-acetyltransferase;[Acyl-carrier-protein] S-malonyltransferase;3-oxoacyl-[acyl-carrier-protein] synthase;3-oxoacyl-[acyl-carrier-protein] reductase;3-hydroxyacyl-[acyl-carrier-protein] dehydratase;Enoyl-[acyl-carrier-protein] reductase;Oleoyl-[acyl-carrier-protein] hydrolase	5	105	105	105	58.5	58.5	58.5	273.42	2511	28.7647	29.2117	29.025	28.7233	29.5619	28.5917	29.0494	28.6564	29.0009	29.0454	-0.188578	0	0.47322	0
Q15149-4	PLEC	Plectin	1	222	222	1	53.3	53.3	0.2	516.19	4547	29.3246	29.0412	28.7526	29.6479	29.5962	29.1444	29.0642	28.7679	28.6633	29.7785	-0.188818	0	0.313534	0
P49748-2;P49748;P49748-3;J3QRJ8;G3V1M7;J3KSR4;K7EQP4;K7EJW8;K7EMF8;J3KS89;J3QKU9	ACADVL	Very long-chain specific acyl-CoA dehydrogenase, mitochondrial	11	12	12	12	20.4	20.4	20.4	68.058	633	26.462	26.7388	27.2765	26.2546	26.6907	26.1046	26.4867	26.5774	26.645	26.6626	-0.189244	0	0.430547	0
P53396-2;P53396;P53396-3;K7ESG8;K7EIE7	ACLY	ATP-citrate synthase	5	34	34	34	37.2	37.2	37.2	119.77	1091	27.7091	27.8451	28.051	28.2433	27.9347	27.4772	27.6575	27.7898	27.9292	27.9833	-0.189253	0	0.740554	0
Q6UXN9	WDR82	WD repeat-containing protein 82	1	10	10	10	33.2	33.2	33.2	35.079	313	27.2584	27.3896	27.1993	28.1731	27.234	27.1153	27.3697	27.5595	27.2064	27.0569	-0.1893	0	0.417326	0
P54709;H7C547;F8WBY4;C9JA36;P54709-2;H7C4L9;C9JXZ1	ATP1B3	Sodium/potassium-transporting ATPase subunit beta-3	7	4	4	4	17.9	17.9	17.9	31.512	279	26.6979	26.4811	27.0707	26.4468	27.0464	26.1889	26.1166	26.6273	26.9299	26.9311	-0.189823	0	0.382947	0
P24534;C9JZW3;F2Z2G2;F8WF65	EEF1B2	Elongation factor 1-beta	4	10	7	7	63.1	59.1	59.1	24.763	225	29.1245	29.1475	29.401	29.8352	28.9928	29.1943	29.106	29.309	29.0786	28.8633	-0.189959	0	0.542676	0
P04181;P04181-2	OAT	Ornithine aminotransferase, mitochondrial;Ornithine aminotransferase, hepatic form;Ornithine aminotransferase, renal form	2	10	10	10	27.1	27.1	27.1	48.534	439	25.6547	25.6183	25.7223	24.9825	26.1426	25.032	25.8758	25.0144	25.4702	25.7762	-0.190369	0	0.315659	0
B7ZM99;Q6UB35;A0A087WVM4;H0Y327;Q6UB35-2;Q4VXM0;Q5JYA8;Q5JYA3;Q4VXM1;Q4VXV2	MTHFD1L	Monofunctional C1-tetrahydrofolate synthase, mitochondrial	10	24	23	23	29	28.3	28.3	105.89	979	27.3598	27.4905	27.7776	27.993	27.259	27.3348	27.6325	27.4864	27.3107	27.1634	-0.190433	0	0.581928	0
P18077;C9K025;F8WBS5;F8WB72	RPL35A	60S ribosomal protein L35a	4	8	8	8	53.6	53.6	53.6	12.538	110	28.7659	29.2224	29.047	30.038	28.9085	28.7341	28.8655	29.0888	29.1236	29.2176	-0.190458	0	0.345266	0
Q92922;F8WE13;Q5SYV2;A0A0A0MT55;Q9UL12-2;Q9UL12	SMARCC1	SWI/SNF complex subunit SMARCC1	6	14	9	9	16	11.8	11.8	122.87	1105	25.4513	26.0837	25.4931	26.1917	26.0184	25.4653	25.8467	25.7289	25.6473	25.5968	-0.190641	0	0.536716	0
P49406;S4R3W9;A0A0A0MRF4;H7C2J0;S4R455	MRPL19	39S ribosomal protein L19, mitochondrial	5	12	12	12	37.7	37.7	37.7	33.535	292	26.6266	26.7099	27.1694	28.0568	27.1266	26.9457	27.2353	26.8938	27.2047	26.4564	-0.190694	0	0.276202	0
P18858;F5GZ28;P18858-2;P18858-3;M0R0Q7;B4E135	LIG1	DNA ligase 1;DNA ligase	6	6	6	6	11.9	11.9	11.9	101.73	919	27.0695	27.3529	27.5359	26.9114	27.1553	27.1154	27.0277	26.9605	27.1226	26.8441	-0.190947	0	0.815429	0
P52209-2;P52209;K7EM49;K7ELN9;K7EPF6;K7EMN2	PGD	6-phosphogluconate dehydrogenase, decarboxylating	6	20	20	20	53	53	53	51.872	470	27.1983	27.2753	27.3414	26.386	27.5623	26.421	27.1131	26.6409	27.2239	27.4097	-0.190965	0	0.296877	0
Q9BZD4;E9PQC4;B1AQT3;B1AQT4;E9PP32;E9PKH1	NUF2	Kinetochore protein Nuf2	6	8	8	8	18.8	18.8	18.8	54.303	464	28.0788	28.0205	27.776	28.71	27.8493	27.7144	28.3931	27.5347	28.2913	27.5438	-0.191425	0	0.333917	0
Q9HDC9;Q9HDC9-2;H0Y512	APMAP	Adipocyte plasma membrane-associated protein	3	10	10	10	30.3	30.3	30.3	46.48	416	27.1201	26.8371	26.5198	25.8258	27.1768	26.5796	26.5299	26.021	26.6926	26.6978	-0.191756	0	0.29412	0
P62140;E7ETD8;C9JP48;C9J9S3;H0Y3Y6;F8WE71;F8W1A0	PPP1CB	Serine/threonine-protein phosphatase PP1-beta catalytic subunit;Serine/threonine-protein phosphatase	7	14	4	4	48.6	12.2	12.2	37.186	327	27.677	27.7294	27.7138	27.8604	27.7589	27.668	27.6398	27.4974	27.4731	27.5021	-0.191815	0	2.25512	0
P53992;G5EA31;P53992-2	SEC24C	Protein transport protein Sec24C	3	10	10	9	12	12	11.3	118.32	1094	25.6128	25.6325	25.6214	25.5931	25.758	25.0909	25.4176	25.4025	25.538	25.8089	-0.192002	0	0.832583	0
A0A087X2D5;Q9BRJ2;A0A0G2JMS5;A0A087WU62	MRPL45	39S ribosomal protein L45, mitochondrial	4	6	6	6	22.5	22.5	22.5	35.29	306	25.5811	25.5702	25.606	26.306	25.8526	25.6021	25.8486	25.3864	25.6286	25.49	-0.192033	0	0.575161	0
P62906	RPL10A	60S ribosomal protein L10a	1	14	14	14	56.2	56.2	56.2	24.831	217	29.1229	29.3847	29.4215	30.969	29.6209	29.1253	29.5476	29.5291	29.8394	29.5153	-0.192472	0	0.227293	0
O00299	CLIC1	Chloride intracellular channel protein 1	1	11	11	11	57.3	57.3	57.3	26.922	241	30.3667	30.2712	30.3384	29.7201	30.6803	29.8311	29.8794	29.7726	30.3261	30.6046	-0.192576	0	0.378881	0
P47813;O14602;X6RAC9;A6NJH9	EIF1AX	Eukaryotic translation initiation factor 1A, X-chromosomal;Eukaryotic translation initiation factor 1A, Y-chromosomal	4	7	7	7	47.9	47.9	47.9	16.46	144	30.5644	30.7143	30.3028	30.5685	30.4985	30.4006	30.3005	30.4458	30.3157	30.2204	-0.193082	0	1.42401	0
F5H039;Q9NQX3;Q9NQX3-2;G3V582;H0YJ30;G3V4R0;G3V355;G3V4D2	GPHN	Gephyrin;Molybdopterin adenylyltransferase;Molybdopterin molybdenumtransferase	8	9	9	9	12.9	12.9	12.9	84.733	782	25.7034	25.5911	25.7591	25.718	25.6817	25.4379	25.7105	25.4532	25.4706	25.4151	-0.193194	0	1.88424	2.71948e-16
P54886-2;P54886	ALDH18A1	Delta-1-pyrroline-5-carboxylate synthase;Glutamate 5-kinase;Gamma-glutamyl phosphate reductase	2	22	22	22	34	34	34	87.088	793	27.2226	27.2731	27.4892	27.0153	27.1352	26.9906	26.9018	26.9979	27.1472	27.1317	-0.193233	0	1.17078	0
O75116;E9PF63;Q14DU5;D6REE7;C9JFJ0	ROCK2	Rho-associated protein kinase 2	5	15	9	9	11.6	7.5	7.5	160.9	1388	26.2413	25.7785	24.6297	26.325	25.7032	25.8494	25.8888	24.4424	25.6279	25.9021	-0.193397	0.177993	0.206888	0.186118
P42704;B8ZZ38;A0A0C4DG06;C9JCA9;A0A0C4DG51;Q9NP80-3;Q9NP80-2;Q9NP80	LRPPRC	Leucine-rich PPR motif-containing protein, mitochondrial	8	47	47	47	37.2	37.2	37.2	157.9	1394	31.7895	31.8903	32.1658	32.072	32.0526	31.4633	31.8633	31.8594	31.8961	31.9168	-0.194261	0	0.95406	0
P27348;E9PG15	YWHAQ	14-3-3 protein theta	2	17	12	11	59.6	49.8	46.9	27.764	245	29.6424	28.9068	28.48	29.2258	29.3908	29.1929	28.8351	28.0324	29.2727	29.3386	-0.19486	0	0.257318	0
A0A1W2PPX5;A0A1W2PPU6;A0A1W2PQR6;A0A1W2PQB7;A0A1W2PS43;Q14108;A0A1W2PSE4;A0A1W2PRS1;Q14108-2;D6RDG0;A0A1W2PS70;A0A1W2PNX7;A0A1W2PRF6	SCARB2	Lysosome membrane protein 2	13	4	4	4	11.3	11.3	11.3	49.204	432	25.8618	25.6096	25.9453	24.6333	25.8	25.2679	25.4498	25.1331	25.3668	25.657	-0.195109	0	0.329544	0
A0A3B3IS71;P06400	RB1	Retinoblastoma-associated protein	2	6	6	6	6.6	6.6	6.6	105.45	923	24.7383	25.1679	24.9466	25.7292	25.2423	24.3434	25.1015	25.096	25.246	25.0598	-0.195508	0.0797842	0.42844	0.355772
K7EIG1;A0A494C0R8;O75153;I3L2B0;I3L4B5;I3L318;Q9Y5I4-2;Q9Y5I4	CLUH	Clustered mitochondria protein homolog	8	13	13	13	9.9	9.9	9.9	140.49	1251	25.6001	25.3502	25.8797	25.9408	26.0274	25.6837	25.2214	25.5591	25.5173	25.8383	-0.195693	0	0.585034	0
P26640;A0A140T936;A0A140T954;P26640-2;A2ABF4;A0A0G2JJT9;H0Y426;A0A140T904	VARS	Valine--tRNA ligase	8	48	48	48	45.6	45.6	45.6	140.47	1264	28.541	28.3079	28.3955	29.127	28.5517	28.461	28.3143	28.3152	28.5146	28.3319	-0.1972	0	0.652438	0
P57740;P57740-2;P57740-3;H0YG15;G3V1T4	NUP107	Nuclear pore complex protein Nup107	5	20	20	20	26.1	26.1	26.1	106.37	925	26.2591	26.2993	26.1036	26.4724	26.145	26.0632	26.2584	25.948	26.2279	25.7945	-0.197467	0	0.975209	0
P07814;V9GYZ6;V9GZ76	EPRS	Bifunctional glutamate/proline--tRNA ligase;Glutamate--tRNA ligase;Proline--tRNA ligase	3	53	53	52	48.5	48.5	48.5	170.59	1512	28.44	28.2527	28.3755	28.7689	28.3511	28.1952	28.3571	28.1531	28.2101	28.2849	-0.197558	0	1.14397	0
P26639;P26639-2;D6RCA5;D6R9F8;D6RDJ6;D6RBR8;A2RTX5-2;A2RTX5	TARS	Threonine--tRNA ligase, cytoplasmic	8	30	30	30	48.5	48.5	48.5	83.434	723	28.1676	28.0082	28.1715	27.5128	28.403	27.7077	27.6649	27.5733	28.0269	28.3024	-0.197633	0	0.449812	0
Q9UBS4;H7C2Y5;A0A7P0T9E8	DNAJB11	DnaJ homolog subfamily B member 11	3	8	8	8	27.1	27.1	27.1	40.513	358	27.1115	26.9692	26.8092	27.7774	27.2854	26.7539	27.2451	26.4773	27.1257	27.3597	-0.198201	0	0.375567	0
Q9NUQ9;E5RI16;E5RJL8;Q9NUQ9-2;E5RK61;E5RFS4;E5RHU5;E5RGI7;E5RJE1;E5RIR8;A0A087X178;A0A1W2PRQ0	FAM49B	Protein FAM49B	12	5	5	5	21	21	21	36.748	324	26.4151	25.7804	25.9061	25.7514	26.3828	25.721	25.7377	25.5241	26.0719	26.19	-0.198212	0	0.483002	0
Q07866-2;Q07866-10;E7EVH7;F8W6L3;Q07866-5;Q07866-9;Q07866-6;Q07866-4;Q07866-7;G3V3H3;Q07866;Q07866-3;Q07866-8;G3V5R9;G3V2E7;G5E9S8;G3V2P7;H0YG16;H0YJU9;H0YJL0;H0YJT3;H0YGB8;K7EL76;Q6P597-3;Q6P597-2;Q6P597	KLC1	Kinesin light chain 1	26	19	19	13	40.4	40.4	26.6	63.815	560	27.0827	27.0744	27.1317	27.5924	27.3245	27.3535	26.9444	27.3905	26.983	26.543	-0.198258	0	0.505552	0
Q7L2J0;Q7L2J0-2	MEPCE	7SK snRNA methylphosphate capping enzyme	2	8	8	8	13.5	13.5	13.5	74.354	689	25.9793	26.258	25.4278	27.7506	26.0078	26.2361	26.236	25.5932	26.5505	25.8159	-0.19839	0	0.184507	0
Q9P0L0-2;Q9P0L0;J3QKM9	VAPA	Vesicle-associated membrane protein-associated protein A	3	6	6	5	21.8	21.8	21.8	32.613	294	26.9594	26.9826	26.685	27.0062	27.3857	26.8548	26.657	26.5253	27.0277	26.9618	-0.198457	0	0.675031	0
O60313-10;O60313-2;A0A2R8Y3X5;O60313-11;E5KLJ9;O60313-13;O60313-9;O60313;C9JMB8;A0A2R8YDM2;A0A2R8YE78;A0A2R8YFD1;A0A2R8YGE5;A0A2R8YD53;A0A2R8Y4Q3;A0A2R8Y4G4;H7C141;A0A2R8YE54;H7C3G2	OPA1	Dynamin-like 120 kDa protein, mitochondrial;Dynamin-like 120 kDa protein, form S1	19	9	9	9	9.3	9.3	9.3	117.74	1015	25.4117	24.9738	25.2684	26.4297	25.4357	25.1921	25.5556	25.3972	25.1726	25.2093	-0.198516	0	0.335843	0
P49773;D6REP8;D6RE99;H0YC49;D6RD60;A0A6Q8PGQ8;D6RC06	HINT1	Histidine triad nucleotide-binding protein 1	7	6	6	6	74.6	74.6	74.6	13.802	126	28.8213	28.2291	28.1658	27.0349	28.5267	27.9447	27.8075	27.5681	28.1217	28.3429	-0.198572	0	0.247755	0
P05198;H0YJS4;G3V4T5	EIF2S1	Eukaryotic translation initiation factor 2 subunit 1	3	19	19	19	56.2	56.2	56.2	36.112	315	28.8268	28.5746	28.648	29.6394	28.7727	28.5576	28.6243	28.5889	28.7506	28.9472	-0.198639	0	0.442985	6.7987e-17
Q99459	CDC5L	Cell division cycle 5-like protein	1	32	32	32	49.3	49.3	49.3	92.25	802	28.8263	28.5088	28.3144	29.7407	28.5422	28.9683	28.7485	28.4806	28.4535	28.2866	-0.198966	0	0.303808	0
P61353;K7ELC7;K7EQQ9;K7ERY7	RPL27	60S ribosomal protein L27	4	7	7	7	49.3	49.3	49.3	15.798	136	28.3147	28.763	28.7168	29.9176	28.8463	28.5753	28.9712	28.494	28.9576	28.5648	-0.19908	0	0.294475	0
P08574	CYC1	Cytochrome c1, heme protein, mitochondrial	1	8	8	8	32.6	32.6	32.6	35.422	325	27.0936	26.1075	26.5471	27.4243	27.1519	26.8572	25.8752	26.4552	26.9959	27.1417	-0.199817	0	0.251529	0
Q7KZF4;H7C597	SND1	Staphylococcal nuclease domain-containing protein 1	2	21	21	21	25.2	25.2	25.2	102	910	27.8648	27.3106	27.3069	28.1254	27.9303	27.4011	27.3777	27.2599	27.6767	27.8216	-0.20019	0	0.466589	6.7987e-17
E5RHG8;Q15369;Q15369-2;R4GMY8	TCEB1	Transcription elongation factor B polypeptide 1	4	6	6	6	82	82	82	9.9601	89	27.2219	27.2822	27.2797	27.3219	27.3061	26.9765	27.07	26.7738	27.3205	27.2693	-0.200316	0	1.08287	0
C9JLU1;P52434;P52434-3;P52434-4;P52434-2;P52434-5	POLR2H	DNA-directed RNA polymerases I, II, and III subunit RPABC3	6	5	5	5	43.9	43.9	43.9	16.925	148	26.5337	26.6246	26.8749	27.4109	26.9714	26.6095	26.5563	26.6562	26.8427	26.747	-0.200746	0	0.599793	0
Q9BY44-4;Q9BY44-3;Q9BY44;F8WAE5;C9IZE1;Q9BY44-2;H7C5R5;H7C5Q3;F8WF18;F8WAT3	EIF2A	Eukaryotic translation initiation factor 2A;Eukaryotic translation initiation factor 2A, N-terminally processed	10	11	11	11	27.7	27.7	27.7	57.994	524	26.2635	25.5073	25.7264	26.7503	25.5911	25.7078	25.5455	25.6456	25.7528	26.1816	-0.201057	0	0.335834	0
Q06323;Q06323-3;Q06323-2;H0YKK6;H0YLU2	PSME1	Proteasome activator complex subunit 1	5	10	10	10	42.6	42.6	42.6	28.723	249	26.9761	26.3819	27.1153	26.0872	26.967	26.6404	26.4332	26.1192	26.955	26.374	-0.201096	0	0.363198	6.7987e-17
B4DLN1;I3L1E8;P52815	B4DLN1		3	12	12	3	34.2	34.2	7.2	48.099	442	26.3118	26.0723	25.9744	27.3727	26.265	26.2747	26.309	26.0774	26.4296	25.8994	-0.201208	0	0.323997	0
O95707;K7ERD7;K7EQV2;K7ESH8;K7EK50	POP4	Ribonuclease P protein subunit p29	5	4	4	4	22.3	22.3	22.3	25.424	220	25.4761	25.5071	25.3496	25.3316	25.5932	25.342	25.2325	24.461	25.7008	25.5151	-0.201277	0.0727903	0.406701	0.0326104
P09622;E9PEX6;P09622-3;P09622-2;F8WDM5;A0A1W2PR83;F2Z2E3	DLD	Dihydrolipoyl dehydrogenase, mitochondrial;Dihydrolipoyl dehydrogenase	7	12	12	12	29.5	29.5	29.5	54.177	509	27.2736	26.7483	26.8322	26.9347	27.007	26.752	26.5022	26.5726	26.7882	27.1737	-0.201432	0	0.678646	0
B7Z6D5;Q96GQ7;A0A087X059;A0A087WYH5	DDX27	Probable ATP-dependent RNA helicase DDX27	4	10	10	10	14	14	14	86.604	765	25.9964	25.7368	25.0603	26.3942	25.1996	26.073	25.395	25.544	25.0934	25.2742	-0.201526	0	0.285051	0
E7ETU9;O00469;O00469-2;O00469-3;C9JXZ0	PLOD2	Procollagen-lysine,2-oxoglutarate 5-dioxygenase 2	5	6	6	6	9.1	9.1	9.1	81.169	703	25.8633	25.2595	25.0486	24.9047	25.4609	25.3211	25.2025	24.5896	25.3853	25.0309	-0.201536	0.0892699	0.383355	0.0964469
O14578-4;O14578;H7BYJ3;A0A7I2V4I0;A0A7I2V692;A0A7I2V4H7;A0A7I2V365;A0A7I2V4A6;O14578-3;A0A7I2YQJ8;O14578-2;A0A7I2V2G7;F5H4K4;H0YGG8	CIT	Citron Rho-interacting kinase	14	21	21	21	10.9	10.9	10.9	236.6	2069	25.7269	25.4932	25.7567	27.0789	25.7863	26.1407	25.9089	25.8338	25.6614	25.2871	-0.201998	0	0.266867	0
P68036-2;P68036;P68036-3;A0A1B0GUS4	UBE2L3	Ubiquitin-conjugating enzyme E2 L3	4	6	6	6	65.6	65.6	65.6	14.121	122	28.1007	27.6838	27.3088	27.0584	28.0795	27.521	27.3079	26.7525	27.584	28.0557	-0.202022	0	0.288955	0
P19388;A0A087WVZ9;A0A0A0MQR7;A0A087WWX0;A0A087WVN5	POLR2E	DNA-directed RNA polymerases I, II, and III subunit RPABC1	5	7	7	7	38.6	38.6	38.6	24.551	210	25.7997	24.3607	25.4741	26.9421	25.7871	25.5072	25.314	25.5088	25.2917	25.7314	-0.202127	0.0383587	0.195332	0.0563777
Q6P2Q9;I3L0J9;I3L3Z8;I3L1T8	PRPF8	Pre-mRNA-processing-splicing factor 8	4	74	74	74	36.2	36.2	36.2	273.6	2335	27.0449	27.1793	26.8831	28.0452	27.0579	27.1459	27.112	27.0493	26.8541	27.0342	-0.202965	0	0.435215	0
P06744-2;P06744;A0A2U3TZU2;K7EQ48;A0A2R8Y6C7;A0A0J9YYH3;A0A0J9YX90;A0A0J9YXP8;K7ERC6;K7EPY4;K7EP41;K7ENA0;K7ELR7;A0A2R8YF08;K7ERK8;K7EIL4;A0A0J9YXM3;A0A0J9YXH9;CON__Q3ZBD7;A0A0J9YYI8;K7ESF4	GPI	Glucose-6-phosphate isomerase	21	19	19	19	46.6	46.6	46.6	64.324	569	29.3277	29.3296	29.6303	28.6176	29.8899	28.8863	29.1485	28.931	29.3411	29.4704	-0.203568	0	0.373475	0
Q9NQ88;A0A0U1RQD1;A0A6Q8PFP0	TIGAR	Fructose-2,6-bisphosphatase TIGAR	3	3	3	3	13	13	13	30.062	270	25.3539	25.3209	25.5255	25.0311	25.9066	24.8853	25.3264	24.6863	25.353	25.8603	-0.205322	0.0835846	0.340937	0.118353
H0Y5J4;Q9UJU6-5;Q9UJU6;Q9UJU6-2;Q9UJU6-3;B4DDD6;Q9UJU6-4;Q9UJU6-6	DBNL	Drebrin-like protein	8	5	5	5	15.3	15.3	15.3	40.16	359	26.024	25.9013	25.7025	25.5121	25.7762	25.3193	25.729	25.2328	26.0808	25.5254	-0.205771	0	0.560836	0
P52701;A0A494C0M1;P52701-2;P52701-3;A0A087WWJ1;P52701-4;F8WAX8;A0A087WYT6;C9JH55;C9J8Y8;C9J7Y7;F8W7G9	MSH6	DNA mismatch repair protein Msh6	12	35	35	35	32.3	32.3	32.3	152.78	1360	27.4224	27.4616	27.4842	28.0967	27.3749	27.3265	27.6458	27.5351	27.2383	27.0626	-0.206299	0	0.588968	0
K7EM18;P41567;O60739;K7EQP2	EIF1	Eukaryotic translation initiation factor 1;Eukaryotic translation initiation factor 1b	4	8	8	8	71.1	71.1	71.1	13.607	121	27.8017	27.678	27.5135	27.1873	27.3992	27.3295	27.3711	27.1803	27.2042	27.4606	-0.206796	0	0.916813	0
Q13098-7;Q13098;Q13098-5;C9JFE4;A8K070;A0A096LPJ3;A0A096LP07;Q13098-6;J3KSA5;J3KRJ4;J3QS84;J3QL53;J3KRE8;J3QLT0;J3QLE8;J3KTB0;J3QS88;J3QQX0	GPS1	COP9 signalosome complex subunit 1	18	10	10	10	22	22	22	59.05	527	26.4027	26.5338	26.4235	26.74	26.4757	26.1046	26.3365	26.2212	26.5006	26.3788	-0.206801	0	1.27984	0
J3KR97;Q9BTW9;Q9BTW9-4;Q9BTW9-5;A0A0J9YWI5;A0A0J9YVR1;I3L0V3;I3L4D2;I3L3H4;I3L131;I3L143;I3L163;I3L439;I3L120;A0A0J9YXU4;Q9BTW9-3	TBCD	Tubulin-specific chaperone D	16	9	9	9	8.7	8.7	8.7	136.55	1230	25.4774	24.8036	25.0763	26.3893	25.1676	25.632	24.7705	24.6554	25.3946	25.4268	-0.207014	0	0.256167	0
P00558;P00558-2;P07205	PGK1	Phosphoglycerate kinase 1	3	28	28	28	76.3	76.3	76.3	44.614	417	29.9048	29.6097	29.7621	28.402	30.0933	29.1999	29.2327	29.0318	29.0655	30.2064	-0.207141	0	0.228406	0
Q9Y2W2;F5H5G4;F5GXS9	WBP11	WW domain-binding protein 11	3	13	13	13	28.5	28.5	28.5	69.997	641	26.3028	26.6333	26.5262	26.9841	26.3653	26.2544	26.2271	26.7436	26.2339	26.3146	-0.207633	0	0.65996	0
P25205;P25205-2;J3KQ69;A0A499FHX9;Q7Z6P5	MCM3	DNA replication licensing factor MCM3	5	44	44	44	62.4	62.4	62.4	90.98	808	28.6439	28.6321	28.7057	29.8973	28.1879	28.6168	28.8932	28.7879	28.6256	28.1046	-0.207733	0	0.275427	0
P68363;P68363-2;C9JDS9	TUBA1B	Tubulin alpha-1B chain	3	28	3	0	76.9	12	0	50.151	451	31.4428	31.6028	31.4311	32.0285	31.5052	31.213	31.5643	31.1062	31.7881	31.2997	-0.207808	0	0.606696	0
E9PD53;Q9NTJ3;Q9NTJ3-2;C9JR83;C9J578;C9J9E4;C9JVD8;C9JWF0;C9IYK2;C9JJ64	SMC4	Structural maintenance of chromosomes protein;Structural maintenance of chromosomes protein 4	10	27	27	27	25.9	25.9	25.9	144.45	1263	27.0497	26.9533	26.905	27.531	27.0629	26.9726	27.1807	26.7044	26.8783	26.7209	-0.208992	0	0.745845	0
Q7L576;Q7L576-2;A0A0G2JR96;A0A0G2JQT1;E7EW33;H7C229;Q7L576-3;A0A0G2JQH3;A0A087WVZ5;H0YL50;A0A087WZL7	CYFIP1	Cytoplasmic FMR1-interacting protein 1	11	22	22	10	20	20	8.8	145.18	1253	26.685	26.5472	26.6628	27.022	26.905	26.7748	26.5783	26.5855	26.3244	26.5125	-0.209283	0	0.996643	0
Q9Y3U8;J3QSB5	RPL36	60S ribosomal protein L36	2	6	6	5	37.1	37.1	28.6	12.254	105	29.1713	29.3463	29.5333	29.8358	29.2785	29.0584	29.4047	29.4178	29.1999	29.0379	-0.209296	0	0.745837	0
P40926;P40926-2;G3XAL0	MDH2	Malate dehydrogenase, mitochondrial;Malate dehydrogenase	3	17	17	17	61.5	61.5	61.5	35.503	338	27.5587	27.5053	27.8351	26.8706	28.0967	27.2001	27.0961	27.1424	27.3928	27.9878	-0.209445	0	0.348631	0
Q15843;F8VSA6;E9PS38;S4R3E9;E9PL57	NEDD8	NEDD8	5	2	2	2	34.6	34.6	34.6	9.0714	81	25.8245	26.1407	26.5699	26.601	26.2262	26.5163	26.0009	25.0832	26.4578	26.2555	-0.20973	0	0.299426	0
O76094;O76094-2;D6RDY6;R4GNC1	SRP72	Signal recognition particle subunit SRP72	4	19	19	19	35.3	35.3	35.3	74.605	671	27.6246	27.3507	27.6422	28.3461	27.5157	27.4785	27.3871	27.3478	27.6579	27.5592	-0.20975	0	0.557763	0
Q12906-5;Q12906-4;Q12906-2;Q12906-6;Q12906-3;Q12906;Q12906-7;K7EKJ9;K7ER69;K7EQR9;K7EJ09;K7ERM6;K7ENK6;K7EM82;K7EKY0;K7EQ75	ILF3	Interleukin enhancer-binding factor 3	16	24	24	21	42.3	42.3	37.4	74.606	690	27.5646	27.5485	27.5478	29.1289	27.5106	27.7165	28.0457	27.6843	27.5662	27.2385	-0.209848	0	0.253678	0
Q3ZCQ8;Q3ZCQ8-2;M0R003;M0R0C3;M0QXC3;M0R2Z3;M0R303;M0R2D2;M0R2F8;M0R1Y4;Q3ZCQ8-3;M0R047	TIMM50	Mitochondrial import inner membrane translocase subunit TIM50	12	4	4	4	14.2	14.2	14.2	39.646	353	25.9786	25.7956	26.0168	26.5002	26.2969	25.9334	25.8769	25.9101	25.9728	25.8406	-0.210844	0	0.869225	0
Q9Y613;H3BVE7	FHOD1	FH1/FH2 domain-containing protein 1	2	9	9	9	9.1	9.1	9.1	126.55	1164	23.7104	24.4967	24.6799	26.3059	25.1848	24.2629	24.8345	24.3622	24.7681	25.0954	-0.210924	0.232294	0.23771	0.201077
V9GYY3;F5H2F4;P11586;V9GZ78;A0A494C1T2	MTHFD1	C-1-tetrahydrofolate synthase, cytoplasmic;Methylenetetrahydrofolate dehydrogenase;Methenyltetrahydrofolate cyclohydrolase;Formyltetrahydrofolate synthetase;C-1-tetrahydrofolate synthase, cytoplasmic, N-terminally processed	5	41	41	40	53.7	53.7	52.9	99.719	922	28.5413	28.5159	28.7364	28.5202	28.6012	28.1008	28.4177	28.2167	28.6552	28.4678	-0.211365	0	1.09481	0
P08238;Q58FF7	HSP90AB1	Heat shock protein HSP 90-beta	2	48	48	26	62.4	62.4	37.8	83.263	724	32.2362	32.126	32.1779	31.9231	32.5405	31.7517	31.8796	31.6413	32.2404	32.4334	-0.211431	0	0.561409	0
C9JC03;A0A024R571;Q9H4M9;C9J2Z4;C9JDQ8;C9JIJ3;C9IZH1	EHD1	EH domain-containing protein 1	7	9	8	4	32.9	30.5	17.4	42.737	374	27.3037	26.7341	27.2923	28.0965	27.7193	27.2703	27.0544	27.2474	26.9218	27.5935	-0.211693	0	0.365042	6.7987e-17
H0Y4U1;A0A087WWW7;E9PGF5;E9PF55;A0A494C067;A0A2R8Y4T1;Q9HBL0;F8VV64;Q63HR2-5;Q63HR2-2;Q63HR2-6;Q63HR2;Q63HR2-4	TNS1	Tensin-1	13	9	9	8	14.4	14.4	12.9	89.003	846	25.9064	25.7813	25.6941	26.5799	25.8206	25.7851	25.8529	25.6721	25.7787	25.6348	-0.21172	0	0.630803	0
Q9BYD6;H0Y8N7	MRPL1	39S ribosomal protein L1, mitochondrial	2	6	6	6	24.6	24.6	24.6	36.908	325	26.6192	26.7261	26.7125	27.9438	26.5832	26.929	26.9138	26.3907	26.8208	26.4694	-0.212244	0	0.324476	0
Q9NUP9;H0YI92;G3V1D4;H0YIA8;O14910;Q9HAP6	LIN7C	Protein lin-7 homolog C;Protein lin-7 homolog A	6	3	3	3	17.3	17.3	17.3	21.834	197	26.1066	25.9389	25.755	25.5414	25.5422	25.9988	25.9708	24.5144	25.8125	25.5256	-0.212401	0.0360048	0.303416	0.0244888
O15145;F8VR50;C9JZD1	ARPC3	Actin-related protein 2/3 complex subunit 3	3	5	5	5	26.4	26.4	26.4	20.546	178	27.0137	26.7371	27.0262	26.8153	27.8125	26.371	26.9655	26.8307	27.0586	27.1159	-0.212613	0	0.410646	0
Q9Y3F4-2;Q9Y3F4;H0YH33	STRAP	Serine-threonine kinase receptor-associated protein	3	16	16	16	54	54	54	39.777	363	28.4187	28.2131	28.1637	29.0748	28.2149	28.2344	28.341	27.6585	28.4041	28.3801	-0.213415	0	0.443313	0
A0A0A0MTH3;Q13418;Q13418-2;Q13418-3;A0A087WWY6;E9PQ52;A0A087WW45	ILK	Integrin-linked protein kinase	7	8	8	8	19.5	19.5	19.5	54.611	483	27.4795	27.2297	27.1765	27.5225	27.5972	26.9406	27.2154	27.2172	27.1939	27.3708	-0.213498	0	1.07238	0
O60783	MRPS14	28S ribosomal protein S14, mitochondrial	1	3	3	3	28.9	28.9	28.9	15.139	128	26.9859	27.6517	27.4792	28.2488	27.2361	27.493	27.5442	27.7363	26.9199	26.84	-0.213631	0	0.33146	0
A0A7I2V351;A0A7I2V487;A0A7I2YQE1;P52292;A0A7I2V3Z3;J3QLL0;J3KS65;J3QL07	KPNA2	Importin subunit alpha-1	8	19	19	19	62.5	62.5	62.5	55.086	504	27.5098	27.8396	27.8153	28.6866	27.8095	27.5428	27.5916	27.8945	27.6554	27.9078	-0.21372	0	0.463654	0
Q15428;K7EMT0	SF3A2	Splicing factor 3A subunit 2	2	3	3	3	5.6	5.6	5.6	49.255	464	24.7436	24.6076	24.556	25.3583	25.0469	24.8036	24.6952	24.4944	24.6466	24.6036	-0.213791	0.235225	0.678689	0.529162
Q9Y2Q9;H0YAT2;H7C5V3;E5RGC7;E5RFT8;E5RFH3;H0YC42;U3KQQ8;E5RK86	MRPS28	28S ribosomal protein S28, mitochondrial	9	6	6	6	38	38	38	20.843	187	26.9867	27.0966	27.2096	28.4626	27.1094	27.3217	27.4004	27.2613	26.7599	27.052	-0.213901	0	0.307	0
Q00325-2;Q00325;F8VVM2;F8VWQ0;F8VZL5;F8VWR4	SLC25A3	Phosphate carrier protein, mitochondrial	6	10	10	10	29.9	29.9	29.9	39.958	361	27.7982	28.0529	28.5312	28.8327	28.4311	27.8124	28.0069	28.1769	28.4523	28.1243	-0.214638	0	0.472173	0
Q08J23;Q08J23-2;Q08J23-3;A0A140T9Y7	NSUN2	tRNA (cytosine(34)-C(5))-methyltransferase	4	21	21	21	36.5	36.5	36.5	86.47	767	26.7321	25.8875	26.2612	27.5961	26.6094	26.422	26.0811	26.1612	26.5234	26.8249	-0.214724	0	0.288359	0
E9PEB5;Q96AE4;Q96AE4-2;C9JSZ1	FUBP1	Far upstream element-binding protein 1	4	14	11	10	23.5	20	18.6	68.903	655	26.3607	26.612	26.3743	26.1308	26.7025	26.1427	26.3296	24.8529	26.9206	26.8606	-0.214817	0.0642625	0.222279	0.0422026
C9J2P9;Q75N03-2;Q75N03	CBLL1	E3 ubiquitin-protein ligase Hakai	3	4	4	4	15.5	15.5	15.5	36.301	322	26.1929	26.1671	25.0465	24.8674	25.7986	26.3285	26.1727	24.3125	26.2214	23.9616	-0.215137	0.172002	0.132578	0.0933002
P61254;J3QRI7;J3QQQ9;J3QQV1;J3QRC4;J3KSS0;J3KS10	RPL26	60S ribosomal protein L26	7	10	10	2	45.5	45.5	11.7	17.258	145	28.5232	28.9343	28.6514	30.3258	28.7696	28.794	29.0219	28.6437	28.8894	28.7731	-0.21645	0	0.271276	0
Q9BZE1;S4R369;A6NHR2;H0Y4J2	MRPL37	39S ribosomal protein L37, mitochondrial	4	9	9	9	25.3	25.3	25.3	48.117	423	26.453	26.2727	26.7112	27.4088	26.1562	26.2537	26.7982	26.3468	26.2138	26.302	-0.217499	0	0.393852	6.7987e-17
B4E1G1;Q9BUN8-2;Q9BUN8;E5RGY0	DERL1	Derlin-1	4	4	4	4	27.2	27.2	27.2	17.033	151	26.4059	26.8803	26.9637	26.9951	27.0866	26.573	26.8371	26.5999	26.689	26.5446	-0.217597	0	0.869417	0
A0A1C7CYX9;Q16555-2;Q16555;E5RFU4	DPYSL2	Dihydropyrimidinase-related protein 2	4	14	14	10	28.1	28.1	21.6	73.502	677	27.0344	26.9119	26.9165	26.5142	27.0357	26.4954	26.8802	26.518	26.8169	26.6134	-0.21776	0	0.932984	0
P36578;H3BM89;H3BTP7;H3BU31	RPL4	60S ribosomal protein L4	4	19	19	19	46.1	46.1	46.1	47.697	427	30.0909	30.2357	30.0977	31.4897	30.3925	30.2021	30.2904	30.2916	30.3574	30.0755	-0.217898	0	0.357824	0
P51398-2;P51398;P51398-3;V9GZ03;V9GYL9;V9GYJ9;V9GYA7;V9GZ61;V9GYC9;V9GYW1;V9GY11;V9GYJ3;V9GYF7;V9GYR8;V9GYL4	DAP3	28S ribosomal protein S29, mitochondrial	15	18	18	18	61.3	61.3	61.3	41.044	357	26.5387	26.9507	26.7003	28.7861	26.4106	27.1319	27.2297	26.6665	26.7487	26.5181	-0.218274	0	0.18963	0
P60228;A0A7I2V3I0;A0A7I2V3S3;A0A7I2V2H9;A0A7I2V2W0;A0A7I2V5Z6;A0A7I2V4B4;A0A7I2V3I2;B3KW56;H0YBP5;A0A7I2V4G3;E5RGA2;A0A7I2V5P9;E5RHS5;A0A161SXE1;A0A7I2V570;A0A7I2V3W9;A0A7I2V429;H0YBR5;A0A7I2V2Q9;A0A7I2V2S9;H0YAW4;A0A7I2V5K7;E5RII3;E5RJ25;E5RIP5	EIF3E	Eukaryotic translation initiation factor 3 subunit E	26	27	27	27	63.6	63.6	63.6	52.22	445	30.0797	30.0732	30.1142	31.0101	30.0902	30.0424	29.9886	30.3091	29.9487	29.9858	-0.218551	0	0.528581	0
Q9NP92	MRPS30	28S ribosomal protein S30, mitochondrial	1	7	7	7	18.2	18.2	18.2	50.364	439	26.0315	26.2684	26.2706	26.7187	26.0521	26.2463	26.1191	26.2128	25.8345	25.8358	-0.218574	0	0.719396	0
Q5T6V5;Q5T6V6;Q5T6V7	C9orf64	UPF0553 protein C9orf64	3	3	3	3	9.1	9.1	9.1	39.028	341	24.8851	24.8162	24.752	24.7504	24.685	24.5999	24.8147	24.3714	24.9755	24.0331	-0.218826	0.0352019	0.624391	0.0315836
O75569-3;O75569-2;O75569;A0A7I2V2P4;F8WEG8;G5E9Q4;A0A7I2V5C2;A0A7I2V3L6;C9JMM3;A0A7I2YQ87;A0A7I2V5H3;A0A7I2V315;A0A7I2V593;B4DJC7;A0A7I2V2I8;A0A7I2V3J2	PRKRA	Interferon-inducible double-stranded RNA-dependent protein kinase activator A	16	5	5	5	22.9	22.9	22.9	31.635	288	25.708	25.2084	25.4439	26.1515	25.4339	25.6525	25.5134	24.6718	25.3881	25.6251	-0.218935	0.0732948	0.392047	0.0554625
Q9H0C8;E9PC05;H7C2I8;F8SNU7	ILKAP	Integrin-linked kinase-associated serine/threonine phosphatase 2C	4	3	3	3	9.4	9.4	9.4	42.906	392	25.9946	25.6528	25.6644	25.9613	25.836	25.5134	25.2877	25.3081	25.778	26.1269	-0.219002	0	0.615284	0
P26373;P26373-2;J3QSB4;H3BTH3;J3KS98	RPL13	60S ribosomal protein L13	5	11	11	11	45	45	45	24.261	211	30.3505	30.7668	30.6352	31.5008	30.5028	30.0835	30.7533	30.9245	30.6382	30.2595	-0.219402	0	0.384703	0
O00264;O00264-2;U3KQM0	PGRMC1	Membrane-associated progesterone receptor component 1	3	6	6	5	21.5	21.5	16.9	21.671	195	26.3201	26.7615	27.2141	26.5497	26.6034	26.1558	26.5124	26.6189	26.9195	26.1445	-0.219551	0	0.488914	0
P63244;J3KPE3;H0Y8W2;H0YAF8;H0YAM7;D6R9L0;D6RAC2;D6R9Z1;D6REE5;D6RFX4;D6RHH4;H0Y8R5;D6RFZ9;D6RBD0;D6RF23;E9PD14;D6RAU2;H0Y9P0;D6R909;D6RHJ5;D6RGK8	GNB2L1	Guanine nucleotide-binding protein subunit beta-2-like 1;Guanine nucleotide-binding protein subunit beta-2-like 1, N-terminally processed	21	14	14	14	59	59	59	35.076	317	27.0772	27.1765	27.6138	26.9142	27.5233	26.7826	26.938	27.0105	27.157	27.3181	-0.219757	0	0.67524	0
P52272-2;P52272;A0A087X0X3;M0R019;M0R2T0;M0R0N3;M0R2I7;M0QYQ7;M0R0Y6;M0QY96;M0QYL3	HNRNPM	Heterogeneous nuclear ribonucleoprotein M	11	46	46	21	76.3	76.3	32.7	73.62	691	29.0507	28.7606	28.8434	30.0932	29.0505	29.0304	29.0661	28.8068	28.884	28.9122	-0.219772	0	0.40245	0
Q14103-3;Q14103;H0YA96;H0Y8G5;Q14103-4;Q14103-2;D6RAF8;D6RF44;D6RBQ9;D6RD83	HNRNPD	Heterogeneous nuclear ribonucleoprotein D0	10	17	17	15	45.4	45.4	42.8	32.834	306	29.2348	29.5107	29.541	31.0109	29.3835	29.6296	29.4128	29.7203	29.4365	29.3818	-0.219966	0	0.280728	0
P46779;H0YKD8;P46779-2;P46779-3;H0YMF4;P46779-4;P46779-5;H0YLP6	RPL28	60S ribosomal protein L28	8	11	11	11	62	62	62	15.747	137	29.7677	29.9666	29.7369	30.6582	30.1339	29.5137	29.9379	29.8046	30.0543	29.8514	-0.220313	0	0.552085	0
Q6PCE3	PGM2L1	Glucose 1,6-bisphosphate synthase	1	5	5	5	9.2	9.2	9.2	70.441	622	25.2433	24.7998	24.8093	24.4458	24.6758	24.304	24.7128	24.4374	24.8902	24.525	-0.220914	0.165051	0.623391	0.645343
P09661;H0YMA0;H0YLR3;H0YKK0	SNRPA1	U2 small nuclear ribonucleoprotein A	4	8	8	8	36.5	36.5	36.5	28.415	255	26.4569	26.5965	26.6137	26.8359	26.7808	26.6385	26.4983	26.2036	26.3569	26.481	-0.221123	0	1.23642	0
A0A2R8Y5S7;P35241;P35241-5;A0A2R8Y7M3;P35241-4;P35241-3;E9PQ82;E9PNV3;A0A2R8Y5P0;P35241-2;A0A2R8Y4H6	RDX	Radixin	11	21	4	4	28.1	9.2	9.2	69.335	590	24.9533	24.9232	24.4241	25.0543	24.6323	24.515	24.6661	24.2833	24.6574	24.7591	-0.221245	0.0831837	0.734093	0.230754
E7EPN9;Q9Y520-6;Q9Y520-4;Q9Y520-5;Q9Y520;Q9Y520-7;Q9Y520-2;Q9Y520-3;H7C5N8;A0A2R8YET2;A0A2R8Y7F4;A0A0A0MS30;A0A2R8Y424	PRRC2C	Protein PRRC2C	13	33	33	31	15.1	15.1	14.4	308.77	2819	27.6259	27.364	27.1018	28.6333	27.4732	27.7836	27.4164	27.3802	27.1825	27.3292	-0.221255	0	0.343224	0
Q15056-2;Q15056;A0A7I2V4E4;A0A7I2V385;A0A7I2V3E4;A0A7I2V3D5;A0A7I2V4V9	EIF4H	Eukaryotic translation initiation factor 4H	7	10	10	10	55.3	55.3	55.3	25.2	228	28.3577	28.1128	28.0429	27.7567	28.2474	27.9207	27.2567	28.1736	27.8437	28.2159	-0.221339	0	0.522073	0
P16989;P16989-3;P16989-2;A0A0D9SEI8	YBX3	Y-box-binding protein 3	4	18	18	12	65.1	65.1	54	40.089	372	29.4004	29.3169	29.0539	30.5727	29.0661	29.5719	29.4268	28.9626	29.1567	29.1851	-0.221394	0	0.316275	0
A0A6Q8PG52;A0A6Q8PH84;P51149;A0A6Q8PGE6;C9J592;C9IZZ0;C9J8S3;C9J4V0;C9J4S4;C9J7D1	RAB7A	Ras-related protein Rab-7a	10	9	9	9	54.5	54.5	54.5	23.699	211	27.2533	26.7591	26.4944	26.2567	27.3724	26.6188	26.3531	25.8273	26.8305	27.3975	-0.221742	0	0.276843	0
O15371-3;O15371;O15371-2;B0QYA5;B0QYA6;B0QYA8;B0QYA4;A0A0D9SGB5	EIF3D	Eukaryotic translation initiation factor 3 subunit D	8	24	24	24	61.5	61.5	61.5	62.039	533	29.9716	29.9369	30.0519	30.7843	29.8566	29.9502	29.799	30.0816	29.9117	29.7501	-0.221766	0	0.602183	0
P41252;A0A0A0MSX9;J3KR24	IARS	Isoleucine--tRNA ligase, cytoplasmic	3	38	38	38	35.9	35.9	35.9	144.5	1262	28.0293	27.876	27.9436	28.3908	28.0251	27.8481	27.9465	27.8173	27.8176	27.7263	-0.221768	0	1.30649	0
J3QLS3;Q9Y2R9;J3QQS1;J3QKW2;J3KSI8	MRPS7	28S ribosomal protein S7, mitochondrial	5	15	15	15	48.7	48.7	48.7	31.704	271	27.0766	27.4535	27.308	29.0693	27.1795	27.6241	27.7012	27.5138	27.385	26.7529	-0.221967	0	0.22258	0
P62424;Q5T8U2;Q5T8U3	RPL7A	60S ribosomal protein L7a	3	18	18	18	54.1	54.1	54.1	29.995	266	28.9737	29.2467	29.2974	30.6759	29.4424	29.3377	29.4553	29.1647	29.5003	29.0655	-0.222497	0	0.308645	0
A0A6Q8PFY7;Q92734-2;Q92734;C9JTY3;C9JUE0;C9JJP5;A0A6Q8PF51;A0A6Q8PFC4;A0A6Q8PH89;A0A6Q8PH27;A0A6Q8PG00;A0A6Q8PG04;A0A6Q8PGS4;A0A6Q8PF40;Q92734-4;Q92734-3	TFG	Protein TFG	16	6	6	6	15.3	15.3	15.3	44.267	412	27.4459	27.2969	27.3254	28.0252	27.4801	27.4201	27.2673	27.2209	27.3247	27.228	-0.222503	0	0.842322	0
A0A7I2V2T3;P12268;E7ETK5;H0Y4R1;A0A7I2YQK5;A0A7I2V5N6;C9K0R9	IMPDH2	Inosine-5-monophosphate dehydrogenase 2	7	29	29	28	67.6	67.6	66.1	56.842	522	29.4624	29.4193	29.4824	29.6516	29.5998	29.2003	29.1248	29.1876	29.6192	29.3641	-0.22388	0	1.26403	0
A0A087WTA5;E7ERK9;Q9UI10-3;Q9UI10;Q9UI10-2;A0A087WW69;F8W8L6;H7C2L8	EIF2B4	Translation initiation factor eIF-2B subunit delta	8	9	9	9	24.8	24.8	24.8	57.495	520	26.646	25.9726	25.7939	26.3785	26.117	26.0769	25.6571	26.2113	25.8109	26.026	-0.225167	0	0.608731	0
O75351;I3L4J1;Q9UN37;K7EL71;K7EKZ3;Q6PIW4-2;Q6PIW4	VPS4B	Vacuolar protein sorting-associated protein 4B	7	9	9	9	25.9	25.9	25.9	49.301	444	25.8834	24.6714	25.6408	25.9129	25.8928	25.303	24.9151	25.7511	25.1578	25.7457	-0.225723	0	0.339805	0
P30044-2;P30044;P30044-3;P30044-4	PRDX5	Peroxiredoxin-5, mitochondrial	4	6	6	6	48.1	48.1	48.1	17.031	162	27.7718	27.0353	27.3786	26.5933	27.674	27.0529	27.1085	27.148	26.962	27.0486	-0.226591	0	0.480607	0
Q13405;H0YDP7;E9PNF1;E9PI78	MRPL49	39S ribosomal protein L49, mitochondrial	4	5	5	5	33.1	33.1	33.1	19.198	166	25.5514	25.9528	26.0072	26.5583	25.9263	25.7237	26.182	26.0808	25.671	25.2024	-0.227212	0	0.437322	0
P39023;G5E9G0;H7C422;B5MCW2;H7C3M2;F8WCR1;Q92901	RPL3	60S ribosomal protein L3	7	23	23	23	53.1	53.1	53.1	46.108	403	28.9372	29.3172	29.1331	30.6418	29.3336	29.2053	29.3393	29.0908	29.4346	29.1567	-0.227247	0	0.31792	0
P16403;P16402;P22492;P16401	HIST1H1C	Histone H1.2;Histone H1.3	4	11	11	3	36.2	36.2	12.7	21.364	213	29.6326	29.5633	29.2721	31.6304	29.5908	29.9848	29.624	29.7996	29.7302	29.4139	-0.227341	0	0.209043	3.39935e-17
A0A494C128;O00567;H0Y653;H0YDU4;Q5JXT2	NOP56	Nucleolar protein 56	5	3	3	3	7.3	7.3	7.3	53.05	478	24.4235	24.5637	24.7708	24.4728	24.7281	24.5045	24.3797	24.2173	24.252	24.4647	-0.228149	0.201707	1.49552	1.91539
H0YFD6;P40939;A0A2R8Y4F5;A0A2R8YG21;A0A2R8Y688	HADHA	Trifunctional enzyme subunit alpha, mitochondrial;Long-chain enoyl-CoA hydratase;Long chain 3-hydroxyacyl-CoA dehydrogenase	5	26	26	26	45.8	45.8	45.8	86.371	792	27.5189	27.6709	27.5307	27.4741	27.5123	27.1439	27.5107	27.1506	27.2108	27.5499	-0.228193	0	1.35335	0
P67775;P67775-2;E5RI56	PPP2CA	Serine/threonine-protein phosphatase 2A catalytic subunit alpha isoform	3	11	11	1	39.5	39.5	4.2	35.594	309	27.2787	26.9994	27.1682	26.9684	27.6691	26.9313	27.0513	26.5694	27.0083	27.3794	-0.22878	0	0.616207	0
Q9GZP4;Q9GZP4-2;X6R8S9	PITHD1	PITH domain-containing protein 1	3	5	5	5	21.3	21.3	21.3	24.178	211	25.3781	25.703	25.8191	25.7004	25.618	25.546	25.6165	25.844	25.8448	24.2231	-0.22886	0.0738124	0.307783	0.0409997
P09211;A8MX94;A0A087X2E9;A0A2R8Y5E5;A0A087X243	GSTP1	Glutathione S-transferase P	5	10	10	10	60.5	60.5	60.5	23.356	210	29.673	29.7384	29.76	28.7932	29.7278	29.1302	29.3179	29.024	29.4419	29.634	-0.228903	0	0.493951	0
P04792;A0A6Q8PFK8;A0A6Q8PGK1;A0A6Q8PHJ6;A0A6Q8PFE7;A0A6Q8PF43;A0A6Q8PHA6;A0A6Q8PH65;A0A6Q8PGY2;C9J3N8	HSPB1	Heat shock protein beta-1	10	17	17	17	85.4	85.4	85.4	22.782	205	30.7948	30.2242	30.5348	29.7396	29.9816	30.1472	29.9613	29.6321	30.4655	29.9244	-0.22892	0	0.4495	0
P53618;E9PP73;E9PP63;E9PKQ1	COPB1	Coatomer subunit beta	4	26	26	26	36.9	36.9	36.9	107.14	953	26.5326	26.0353	26.2919	27.0055	26.684	26.4989	26.0793	26.0711	26.2687	26.4861	-0.229031	0	0.580065	0
Q12905;B4DY09;A0A0A0MRL0;X6R6Z1	ILF2	Interleukin enhancer-binding factor 2	4	12	12	12	43.8	43.8	43.8	43.062	390	27.871	28.0175	27.9779	29.1053	27.8958	27.958	28.1438	27.9608	27.9948	27.6619	-0.229633	0	0.420143	6.7987e-17
O94925-3;O94925;B8ZZA8;B8ZZC5;H7BZD1;C9JIJ6;O94925-2;B7Z509;H7C201	GLS	Glutaminase kidney isoform, mitochondrial	9	9	9	9	22.4	22.4	22.4	65.459	598	25.6321	26.9146	26.7206	25.9763	26.5459	24.5037	26.6179	25.9915	26.6561	26.8704	-0.229983	0.106078	0.177471	0.0670658
Q15004;H0YKX3;H0YMA4;A0A0U1RQM0;A0A0U1RQC1;Q15004-2	KIAA0101	PCNA-associated factor	6	9	9	9	75.7	75.7	75.7	11.986	111	29.1668	28.9657	28.1765	28.9311	28.4827	28.8135	27.5804	28.5243	28.8289	28.8243	-0.230285	0	0.331638	0
B7Z637;Q8IUR7-8;Q8IUR7-3;Q8IUR7-7;Q8IUR7-2;Q8IUR7;C9J2I1;C9J8P8;C9JAA7;C9JBY2;G5E9V7;G5E9V6;Q8IUR7-6	ARMC8	Armadillo repeat-containing protein 8	13	6	6	6	9.8	9.8	9.8	67.185	600	25.902	25.4599	25.2195	25.9201	25.9274	25.5384	25.7244	24.5264	25.9539	25.5323	-0.230681	0.079764	0.343286	0.0571031
Q6DKI1;R4GMU7;Q6DKI1-2	RPL7L1	60S ribosomal protein L7-like 1	3	7	7	7	31	31	31	29.669	255	25.6623	25.687	25.6331	24.8012	25.0061	25.6314	24.9111	25.8357	24.3481	24.9078	-0.23114	0.152553	0.266908	0.115643
A0A087X163;Q9NP72;Q9NP72-2;Q5W0J0;H0Y6T8;Q9NP72-3	RAB18	Ras-related protein Rab-18	6	2	2	2	10.4	10.4	10.4	20.42	182	26.631	26.1979	26.0537	24.303	26.5953	26.664	26.1126	24.58	26.3329	24.9327	-0.231762	0.0367277	0.151329	0.0124104
A0A0G2JNH2;A0A7I2V5U5;G5E9E7;Q07157-2;A0A087X0K9;G3V1L9;Q07157;H0YKB1;H0Y3R8	TJP1	Tight junction protein ZO-1	9	23	22	22	17.6	17.1	17.1	187.85	1676	26.2212	26.3266	26.4417	27.3783	26.5635	25.938	26.3589	26.2008	26.5194	26.7544	-0.23194	0	0.422855	0
Q5T6H7;Q9NQW7-2;Q9NQW7;Q9NQW7-4;Q9NQW7-3;Q5T6H2;Q5T6H3	XPNPEP1	Xaa-Pro aminopeptidase 1	7	4	4	4	6.7	6.7	6.7	62.138	552	25.6194	24.8078	24.8355	24.0746	24.4685	25.1436	23.8871	24.3581	24.4098	24.8475	-0.231945	0.237975	0.255611	0.269285
H3BNC9;P08708;H0YN88;A0A075B716;H0YN73;A0A0J9YYC4	RPS17	40S ribosomal protein S17	6	9	9	9	14.6	14.6	14.6	64.532	584	31.5645	31.8276	31.2907	32.1342	31.1858	31.4532	30.9621	31.7011	31.4243	31.2993	-0.232565	0	0.517205	0
Q9Y676;A0A0G2JIC6	MRPS18B	28S ribosomal protein S18b, mitochondrial	2	10	10	10	43.4	43.4	43.4	29.395	258	27.0576	27.4835	26.9587	29.1359	27.6014	27.6351	27.751	27.2282	27.295	27.1636	-0.232833	0	0.233202	0
E9PE17;I3L0E3;Q9Y2R5	MRPS17	28S ribosomal protein S17, mitochondrial	3	4	4	4	51.9	51.9	51.9	14.374	129	26.8589	26.9963	27.204	28.1417	27.004	27.0904	27.3851	27.1279	26.8336	26.5956	-0.234422	0	0.389824	6.7987e-17
Q86U42-2;Q86U42;Q92843-2;A0A7I2V383;B4DEH8;G3V4T2;H0YJH9;A6NDY0-2;A6NDY0;A6NDY0-4	PABPN1	Polyadenylate-binding protein 2	10	10	10	10	32.4	32.4	32.4	31.496	296	28.3303	27.9184	28.2027	29.0534	27.7917	28.3759	27.7389	28.3022	28.0131	27.6922	-0.234827	0	0.403184	0
Q96GY0;H0YAP0	ZC2HC1A	Zinc finger C2HC domain-containing protein 1A	2	9	9	9	26.8	26.8	26.8	35.092	325	27.1979	27.2571	26.9423	27.2702	26.5568	27.4124	26.3348	26.8987	26.8935	26.5098	-0.234999	0	0.471624	6.7987e-17
Q96HE7;G3V2H0;G3V3E6;G3V503;G3V5B3;Q5TAE8;Q86YB8	ERO1L	ERO1-like protein alpha	7	11	11	11	29.7	29.7	29.7	54.392	468	27.573	27.2724	27.5672	26.8726	27.6804	26.7893	27.2867	27.1211	27.1198	27.4724	-0.23523	0	0.620864	0
Q9Y399;Q5T8A0	MRPS2	28S ribosomal protein S2, mitochondrial	2	11	11	11	33.8	33.8	33.8	33.249	296	28.2321	28.6253	28.877	30.0115	28.5383	28.8721	29.0964	28.7972	28.3396	27.9995	-0.23586	0	0.270637	0
Q8NEF9	SRFBP1	Serum response factor-binding protein 1	1	9	9	9	23.1	23.1	23.1	48.633	429	26.0622	25.4745	25.3784	27.3184	25.5881	25.9002	25.5902	25.5577	25.6969	25.8964	-0.236037	0	0.270251	0
F6RFD5;P60981;P60981-2	DSTN	Destrin	3	8	7	7	65.9	60.7	60.7	15.397	135	27.0985	27.3433	27.5079	26.8045	27.4371	26.9835	26.9553	26.1043	27.5063	27.4596	-0.236485	0	0.368775	0
A0A2R8Y891;P08237;P08237-3;F8VZI0;P08237-2;F8VX13;F8VZQ1;F8VP00;F8VSF7;F8VTQ3;F8VW30;F8VUB8;F8VYK8;F8VVE3	PFKM	ATP-dependent 6-phosphofructokinase, muscle type	14	13	11	11	17.3	15.3	15.3	96.907	883	26.0508	27.009	26.1682	26.4964	26.3391	26.0105	26.4594	26.1642	26.0636	26.1807	-0.237018	0	0.630104	0
P11766;H0YAG8;D6RAY0;D6R9G2;D6RFE4	ADH5	Alcohol dehydrogenase class-3	5	7	7	7	23	23	23	39.724	374	26.506	26.7512	27.4752	26.0657	26.5138	25.9506	26.2203	26.53	26.9769	26.4478	-0.23725	0	0.363185	0
E7EPB3;P50914	RPL14	60S ribosomal protein L14	2	5	5	5	42.7	42.7	42.7	14.558	124	28.0085	28.6182	28.7555	29.9197	28.6102	28.3748	28.9545	28.1859	28.9024	28.3058	-0.237739	0	0.286514	0
O14929;O14929-2;F8W9G7;F8WEW1	HAT1	Histone acetyltransferase type B catalytic subunit	4	6	6	6	17.9	17.9	17.9	49.512	419	26.7581	26.0515	26.1553	26.2652	26.6464	26.2996	26.2457	25.4868	26.1859	26.4695	-0.237821	0	0.509804	0
Q05682-5;Q05682-4;C9J813;E9PGZ1;E7EX44;Q05682-3;Q05682-6;Q05682-2;Q05682;A0A6Q8PGI1;C9JEK3	CALD1	Caldesmon	11	7	7	7	17.1	17.1	17.1	61.212	532	25.4935	24.4673	25.3222	26.9209	25.5045	25.1351	24.9612	25.0999	25.8551	25.4643	-0.238566	0.0841557	0.242366	0.122798
Q92878;Q92878-2;A0A1W2PQ90;Q92878-3;A0A494C1B7;E7EN38;A0A494BZX5;A0A494C122;E7ESD9;A0A494BZX8;A0A494C0Y7;C9JNH8;E9PM98;A0A494BZW0;H7C0V2;H7C0P8	RAD50	DNA repair protein RAD50	16	23	23	23	18.4	18.4	18.4	153.89	1312	26.1462	26.2106	26.3323	26.2954	25.7516	26.0534	25.9362	26.2657	25.8917	25.395	-0.238786	0	0.666762	0
P00403	MT-CO2	Cytochrome c oxidase subunit 2	1	4	4	4	20.7	20.7	20.7	25.565	227	28.2009	28.2181	28.3725	27.7192	27.7794	27.7584	27.5161	27.7055	27.7607	28.3551	-0.238864	0	0.604776	0
A0A5K1VW95;P40925;P40925-3;B9A041;P40925-2;B8ZZ51;C9JF79;C9JRL4;C9JLV6	MDH1	Malate dehydrogenase, cytoplasmic	9	9	9	9	31.7	31.7	31.7	38.507	353	28.3657	28.2424	28.6436	27.4776	28.7001	27.8269	28.0888	27.5681	28.2472	28.4959	-0.240521	0	0.394987	6.7987e-17
P05141	SLC25A5	ADP/ATP translocase 2;ADP/ATP translocase 2, N-terminally processed	1	19	19	7	54	54	19.8	32.852	298	31.5608	31.6447	32.0734	32.6224	31.8004	31.6329	31.6617	31.7794	31.8272	31.5974	-0.240661	0	0.592263	0
E7EX73;E9PGM1;E7EUU4;Q04637-8;Q04637-7;C9K073;C9J2Z7	EIF4G1	Eukaryotic translation initiation factor 4 gamma 1	7	43	43	1	33.9	33.9	0.6	158.64	1436	28.0095	28.2154	28.141	29.0958	28.3943	27.8029	28.2873	27.9523	28.2204	28.3893	-0.240756	0	0.513308	0
Q6NUK1;Q6NUK1-2;A0A3B3IU96;J3KN42	SLC25A24	Calcium-binding mitochondrial carrier protein SCaMC-1	4	4	4	4	9.9	9.9	9.9	53.354	477	24.1432	24.5354	24.7909	25.8405	24.0018	24.745	24.6008	24.0736	24.4806	24.2064	-0.241095	0.035269	0.281647	0.0512928
Q969H8;M0QYN0;M0QXF7	MYDGF	Myeloid-derived growth factor	3	5	5	5	37	37	37	18.795	173	25.9137	26.5965	27.2799	25.4847	26.6381	25.624	26.3491	26.5427	26.5124	25.6782	-0.241278	0	0.271914	0
P06737-2;P06737;E9PK47;P11217;P11217-2	PYGL	Glycogen phosphorylase, liver form;Alpha-1,4 glucan phosphorylase	5	13	13	9	18.7	18.7	12.1	93.133	813	25.5581	25.7266	26.058	25.5606	25.3907	25.2249	25.2868	25.553	25.8719	25.1505	-0.241379	0	0.692606	0
P33176;A0A0G2JMZ6;A0A6Q8PGJ3;Q12840;J3KNA1;A0A6Q8PEZ8;O60282-2;A0A7I2YQQ7;A0A7I2V352;A0A6Q8PGT2;A0A7I2YQB4;A0A6Q8PGN1;A0A6Q8PFV6	KIF5B	Kinesin-1 heavy chain	13	46	46	36	57.4	57.4	45.9	109.68	963	28.1451	27.7967	27.6613	28.8009	27.9066	27.9358	27.8079	27.5173	27.8722	27.9642	-0.242645	0	0.530562	0
Q9H9Y6-4;Q9H9Y6-5;Q9H9Y6-2;Q9H9Y6;Q9H9Y6-3	POLR1B	DNA-directed RNA polymerase I subunit RPA2	5	4	4	4	5.3	5.3	5.3	104.5	924	24.8304	24.6662	24.5792	26.0393	24.7959	24.8033	24.9449	24.5438	24.6361	24.7684	-0.242928	0.0730891	0.374936	0.128063
C9JG97;C9JEH3;Q13685;C9JTS3;H7C0R2	AAMP	Angio-associated migratory cell protein	5	5	5	5	14.2	14.2	14.2	44.693	415	25.2291	25.4773	25.085	26.4455	25.6704	25.5113	25.8181	24.6495	25.1803	25.5329	-0.243037	0.1241	0.313748	0.118598
Q5JW30;O95793-2;O95793;O95793-3;Q5JW28;F6UDC6	STAU1	Double-stranded RNA-binding protein Staufen homolog 1	6	10	10	10	24.1	24.1	24.1	54.708	494	26.1019	25.3656	25.4936	26.9095	25.8194	26.2792	25.5012	25.3871	25.6327	25.6745	-0.243062	0	0.334533	0
Q9BUF5;K7ESM5;K7EL29;K7ES63;K7EN98;K7ESQ3;K7EQT3;K7EJ64;K7ERA8;K7EJZ4;K7EPE5	TUBB6	Tubulin beta-6 chain	11	23	12	9	77.4	47.1	40.4	49.857	446	29.4301	28.1623	28.2819	29.1212	28.9726	29.0797	28.3295	28.2081	28.2294	28.9046	-0.243332	0	0.34657	6.7987e-17
F8VQQ3;Q9HB07;F8VR84;H3BPH3	C12orf10	UPF0160 protein MYG1, mitochondrial	4	4	4	4	15.3	15.3	15.3	33.819	301	25.9502	24.8139	26.122	25.585	25.798	25.0996	24.9215	25.4908	25.691	25.845	-0.244203	0	0.377131	6.7987e-17
Q9BVA1	TUBB2B	Tubulin beta-2B chain	1	24	5	1	70.3	16.9	2.7	49.953	445	27.4052	27.3856	26.9383	27.7079	27.451	27.4605	26.9535	27.0873	27.1066	27.0547	-0.245087	0	0.843203	0
F5H5D3;Q9BQE3;A0A1W2PQM2;F8VVB9;F8VS66;F8VRZ4;F8VWV9;F8VX09;C9K0S6;F8VRK0;A0A7P0Z4A1;F8W0F6;Q9H853	TUBA1C	Tubulin alpha-1C chain	13	29	29	3	70.5	70.5	11.6	57.73	519	32.5668	32.8039	32.9906	33.3306	32.6103	32.4083	32.7885	32.6187	32.7417	32.5177	-0.245472	0	0.810127	0
Q86SQ0;Q86SQ0-2;Q86SQ0-3;E9PFQ4;A0A1W2PQ63;E9PGF6;G5E9V3;E9PDY7;A0A1W2PRT1	PHLDB2	Pleckstrin homology-like domain family B member 2	9	26	26	25	23.7	23.7	23.1	142.16	1253	26.87	26.6395	26.4254	26.5664	25.9463	26.7462	26.2988	26.2109	26.1056	25.8573	-0.245741	0	0.553721	0
B0QY89;Q9Y262;Q9Y262-2;B0QY90;C9JHP4;C9K0Q7;H7C3A0;H0Y7E6	EIF3L	Eukaryotic translation initiation factor 3 subunit L	8	29	29	29	53	53	53	70.901	607	30.3905	30.1475	30.2051	31.2509	30.2826	30.3134	30.0989	30.4321	30.047	30.1544	-0.246166	0	0.543967	0
P22676;H3BMN5;H3BN14;A6NER6;P05937-2;P05937	CALB2	Calretinin	6	7	7	7	30.6	30.6	30.6	31.54	271	25.2626	25.7377	26.0288	24.2427	25.857	25.0683	25.642	24.2916	25.2407	25.6495	-0.247339	0.170427	0.285151	0.231163
P43243;A8MXP9;A0A0R4J2E8;D6REM6;D6R991;H0Y8T4;P43243-2;B3KM87;D6RBK5;D6RIA2;D6RE02;D6RBI2;D6R8Z5;A0A1B0GX04;D6REK4;D6RCM3;D6RBS2;D6RAY2;D6RAM9;D6R9F3;D6RB45	MATR3	Matrin-3	21	29	29	29	41.6	41.6	41.6	94.622	847	28.3503	28.2978	28.1253	29.4533	27.8352	28.3285	28.2845	28.2309	28.0542	27.9251	-0.247751	0	0.386229	6.7987e-17
A0A0B4J269;Q13509;Q13509-2;G3V2A3;G3V5W4;G3V2R8;G3V3R4;G3V2N6;G3V542	TUBB3	Tubulin beta-3 chain	9	21	6	6	31	12.8	12.8	88.381	797	26.9393	28.0779	28.1642	28.9047	27.9643	27.0389	28.4352	27.7359	28.0284	27.5725	-0.247869	0	0.264383	0
Q16795;A0A3B3ISG8;H3BRM9;F5H0J3;F5GY40	NDUFA9	NADH dehydrogenase [ubiquinone] 1 alpha subcomplex subunit 9, mitochondrial	5	8	8	8	27.6	27.6	27.6	42.509	377	25.4157	26.2803	26.1376	26.7651	25.5167	25.5971	25.5907	25.9338	25.7761	25.9785	-0.247874	0	0.426923	0
Q9Y3D3;A6ND22;Q9Y3D3-2	MRPS16	28S ribosomal protein S16, mitochondrial	3	6	6	6	50.4	50.4	50.4	15.345	137	26.8746	27.1372	27.3295	28.4693	27.3124	27.4671	27.7734	27.1785	27.1167	26.3417	-0.249106	0	0.290508	0
F6WQW2;P43487-2;P43487;C9JXG8;C9JJ34;C9JGV6;C9JDM3;C9JIC6;Q5T0Z6;Q9C010;Q9C010-2	RANBP1	Ran-specific GTPase-activating protein	11	7	7	7	30.9	30.9	30.9	31.904	278	28.6589	27.9117	27.9532	27.7691	28.2357	27.9766	27.4223	27.5883	27.7287	28.5669	-0.249165	0	0.44877	0
A0A6I8PL42;A0A6I8PIV1;Q9P2J5;A0A6I8PLB3;A0A6I8PRS0;B4DER1;A0A6I8PIT3;Q9P2J5-2;A0A6I8PS05;A0A6I8PLB8;A0A6I8PIP7;A0A6I8PTV8;Q9P2J5-3;A0A6I8PRU9;A0A6I8PRP1	LARS	Leucine--tRNA ligase, cytoplasmic	15	26	26	26	25.7	25.7	25.7	129.21	1130	27.1614	26.698	26.8701	27.1935	26.4885	26.7631	26.633	26.7922	26.6962	26.2813	-0.249169	0	0.780545	0
Q9UHD1-2;Q9UHD1;E9PPQ5;E9PIZ4;E9PSD5;E9PHZ2;E9PL00;E9PIF7	CHORDC1	Cysteine and histidine-rich domain-containing protein 1	8	7	7	7	25.2	25.2	25.2	35.286	313	26.0739	26.0955	26.1374	26.0631	26.7205	25.8791	25.5672	26.1382	25.9767	26.2802	-0.249794	0	0.7173	0
H0Y6Y8;B1AL05;Q8N983-4;Q8N983-3;Q8N983-2;Q8N983;Q8N983-6;Q8N983-7;H0YBU8;M0R051	MRPL43	39S ribosomal protein L43, mitochondrial	10	5	5	5	39.1	39.1	39.1	18.657	169	26.2349	26.3629	25.899	26.9829	26.1003	26.0511	26.2203	26.1696	25.9884	25.9013	-0.24985	0	0.636917	0
F5H8D7;P18887;M0QZ96;M0R0D2;M0R1U8;M0QYS5	XRCC1	DNA repair protein XRCC1	6	2	2	2	3.2	3.2	3.2	66.013	602	25.6938	25.4431	25.453	25.9195	25.6591	25.5776	25.4642	25.8955	25.5649	24.4106	-0.251152	0.0920292	0.411915	0.0407852
Q16666-3;Q16666-2;Q16666;Q16666-6;A0A0A0MRB1;H3BM18;X6RHM1;H3BVE6;X6RHR0;Q6K0P9-6;Q6K0P9-5;Q6K0P9-4;Q6K0P9-3;Q6K0P9-2;Q6K0P9;H3BR88	IFI16	Gamma-interferon-inducible protein 16	16	18	18	18	32.5	32.5	32.5	75.935	673	26.8918	26.9302	26.7336	27.928	26.6547	26.6615	27.0403	26.7824	26.8394	26.5567	-0.251605	0	0.475926	6.7987e-17
P48444;B0YIW6;Q6P1Q5;P48444-2;E9PK34	ARCN1	Coatomer subunit delta	5	14	14	14	28.4	28.4	28.4	57.21	511	26.712	26.323	26.5856	27.2248	26.9563	26.8157	26.2548	26.3042	26.2607	26.9075	-0.251797	0	0.570075	0
Q14683;G8JLG1;A0A6Q8PHC3;V9GY57;V9GYN9	SMC1A	Structural maintenance of chromosomes protein 1A;Structural maintenance of chromosomes protein	5	24	24	24	20.1	20.1	20.1	143.23	1233	26.705	26.4494	26.6629	27.7562	26.8089	26.6525	26.6269	26.4551	26.6077	26.7786	-0.252343	0	0.507078	0
O15355	PPM1G	Protein phosphatase 1G	1	12	12	12	25.5	25.5	25.5	59.271	546	27.1725	27.0101	26.9289	27.3096	27.0167	26.6857	27.028	26.7986	26.7902	26.871	-0.252855	0	1.671	0
O95248;O95248-5;O95248-4;H0Y5W8	SBF1	Myotubularin-related protein 5	4	9	9	9	5.1	5.1	5.1	208.44	1868	25.4648	24.9216	25.0016	24.6172	24.6335	25.5326	24.7676	24.8307	23.9051	24.3373	-0.253076	0.123032	0.358824	0.238183
P61758;P61758-2	VBP1	Prefoldin subunit 3	2	5	5	5	31	31	31	22.626	197	26.9699	26.3613	26.4859	26.0412	26.6051	26.2849	26.0462	25.7864	26.3693	26.7083	-0.253658	0	0.55855	0
Q1KMD3;H3BQZ7	HNRNPUL2	Heterogeneous nuclear ribonucleoprotein U-like protein 2	2	15	15	15	24.9	24.9	24.9	85.104	747	26.2501	26.4403	26.5677	27.4906	25.2754	26.2213	26.4125	25.5049	26.3391	26.2755	-0.254151	0	0.273052	0
Q13155;Q13155-2;A8MU58;F8WCL2	AIMP2	Aminoacyl tRNA synthase complex-interacting multifunctional protein 2	4	10	10	10	44.7	44.7	44.7	35.348	320	27.9714	27.8119	28.2637	28.5232	28.1517	27.8852	28.0104	27.9144	27.8567	27.7824	-0.254563	0	1.08995	0
O43252	PAPSS1	Bifunctional 3-phosphoadenosine 5-phosphosulfate synthase 1;Sulfate adenylyltransferase;Adenylyl-sulfate kinase	1	5	5	4	10.4	10.4	8.2	70.832	624	24.7703	25.1803	25.7808	24.4267	25.3127	24.639	24.9563	24.3778	25.0471	25.1756	-0.25498	0.0762995	0.405582	0.0866168
Q9Y230;Q9Y230-2;M0R0Y3;X6R2L4;M0QXI6;M0R0Z0;M0QXZ7;A0A1W2PS48	RUVBL2	RuvB-like 2	8	19	19	19	44.9	44.9	44.9	51.156	463	28.3562	27.9429	28.1138	28.5382	28.0824	27.9671	28.0834	27.8767	27.9022	27.9202	-0.256756	0	1.28683	0
P46060;H0Y4Q3;B0QYT5;B0QYT4;B0QYT6	RANGAP1	Ran GTPase-activating protein 1	5	19	19	19	39.9	39.9	39.9	63.541	587	29.1851	28.457	28.5591	28.9136	28.7216	28.6708	28.3664	28.2619	28.4918	28.7536	-0.258382	0	0.845568	1.35974e-16
P29401;P29401-2;A0A0B4J1R6;E9PFF2;F8W888;F8WAX4	TKT	Transketolase	6	23	23	23	51.7	51.7	51.7	67.877	623	27.8266	28.1211	28.4182	27.1415	28.2369	27.299	27.6634	27.7183	27.8531	27.9157	-0.258988	0	0.485254	6.7987e-17
E7EQR4;P15311	EZR	Ezrin	2	37	24	22	55.1	41.1	39.8	69.371	586	27.726	27.0987	27.2933	27.487	28.199	27.3971	26.6473	26.6703	27.5107	28.2797	-0.259798	0	0.311096	0
Q04760-2;Q04760	GLO1	Lactoylglutathione lyase	2	8	8	8	47.9	47.9	47.9	19.043	169	27.7561	27.323	27.9847	27.232	27.617	27.072	27.3063	27.217	27.5627	27.4548	-0.260001	0	0.824541	0
F5GXX5;P61803;F5H895;A0A0B4J239	DAD1	Dolichyl-diphosphooligosaccharide--protein glycosyltransferase subunit DAD1	4	3	3	3	37.6	37.6	37.6	9.5541	85	26.0713	26.6742	26.6393	25.2832	26.7266	24.8403	26.4305	26.1763	26.1471	26.4999	-0.260133	0.0824613	0.258855	0.0566776
P14866;M0QXS5;A0A3B3ITJ4;P14866-2;M0QYT0;M0R1W6;B4DVF8;M0QYL7;M0R076	HNRNPL	Heterogeneous nuclear ribonucleoprotein L	9	23	23	22	68.1	68.1	66.9	64.132	589	29.4458	29.6512	29.4668	30.2925	29.3688	29.4625	29.7405	29.4385	29.4275	28.8553	-0.260139	0	0.561028	0
Q14116;Q14116-2	IL18	Interleukin-18	2	5	5	5	38.9	38.9	38.9	22.326	193	25.9373	26.6238	27.2762	25.9671	26.7773	25.6559	26.1367	26.3029	26.6528	26.5299	-0.260681	0	0.374052	6.7987e-17
Q5JTH9;Q5JTH9-2;Q5JTH9-3;A0A087X0G0;A0A087X1U8	RRP12	RRP12-like protein	5	18	18	18	17.3	17.3	17.3	143.7	1297	26.5723	26.3741	26.0842	26.5925	26.3099	26.2761	26.1338	26.3765	25.906	25.9363	-0.260845	0	1.08643	0
Q96RT1-7;Q96RT1-6;Q96RT1-5;Q96RT1-3;Q96RT1-9;Q96RT1-2;Q96RT1;Q96RT1-8;Q96RT1-4;B4DIP2;H0YA04	ERBB2IP	Protein LAP2	11	8	8	8	7.5	7.5	7.5	146.08	1302	24.1984	24.0613	24.0413	26.5383	24.4011	24.3452	24.3153	24.8249	24.4216	24.0274	-0.261224	0.0915533	0.211568	0.0903955
F8WCF6;P59998;F8WDD7;A0A0A6YYG9;P59998-3;P59998-2;R4GN08;H7C0A3;P59998-4;F8WDW3;F8WE39	ARPC4-TTLL3	Actin-related protein 2/3 complex subunit 4	11	4	4	4	21.5	21.5	21.5	21.058	181	27.0804	27.1327	27.5557	26.8647	27.2921	26.426	26.8612	26.8338	27.1471	27.3498	-0.261573	0	0.666578	0
P02786;G3V0E5;H7C3V5;F8WBE5	TFRC	Transferrin receptor protein 1;Transferrin receptor protein 1, serum form	4	22	22	22	33.6	33.6	33.6	84.87	760	28.1938	28.2063	28.3116	27.5828	28.6767	27.6209	27.6417	28.0239	27.9503	28.426	-0.261699	0	0.541575	0
Q96ST2-2;Q96ST2-3;Q96ST2;A0A1B0GW95;H7C0U1	IWS1	Protein IWS1 homolog	5	8	8	8	15.4	15.4	15.4	56.109	494	27.6889	27.7884	27.3247	27.3625	27.7399	27.6916	26.9221	27.3048	27.1582	27.5175	-0.262065	0	0.811439	0
P61769;H0YLF3;F5H6I0	B2M	Beta-2-microglobulin;Beta-2-microglobulin form pI 5.3	3	3	3	3	35.3	35.3	35.3	13.714	119	26.9503	26.7551	27.1115	26.1753	26.5843	26.3965	26.8674	25.6525	26.8616	26.4864	-0.262414	0	0.435356	0
A0A0A0MTN0;Q13617;Q13617-2;Q5T2B5;Q5T2B7	CUL2	Cullin-2	5	8	8	8	10.2	10.2	10.2	88.505	758	25.251	25.4148	25.4079	26.4394	25.6631	24.6332	26.0131	24.5085	25.9335	25.7746	-0.262651	0.0729876	0.2769	0.0563745
Q8WU90;Q8WU90-2;F8WB26;H7C466;F8WF67	ZC3H15	Zinc finger CCCH domain-containing protein 15	5	20	20	20	49.3	49.3	49.3	48.602	426	29.0263	29.0085	28.6716	29.7288	28.5145	29.0124	28.3042	29.0797	28.6774	28.5611	-0.262965	0	0.480596	0
B5MCT7;P49593-2;P49593;C9J2F3;A8MX49	PPM1F	Protein phosphatase 1F	5	4	4	4	20.3	20.3	20.3	31.263	286	25.9076	25.3485	25.0506	25.9477	25.7267	25.2065	25.3224	24.5574	25.5294	26.0498	-0.263123	0	0.396004	0
P24539;Q5QNZ2	ATP5F1	ATP synthase F(0) complex subunit B1, mitochondrial	2	9	9	9	44.1	44.1	44.1	28.908	256	27.0346	26.5472	27.0694	26.2496	27.1014	26.4941	26.2689	25.8402	26.8919	27.1898	-0.263459	0	0.406571	0
O00303;H0YDT6;A0A7I2YQA0;A0A1W2PP79;A0A7I2V4S2	EIF3F	Eukaryotic translation initiation factor 3 subunit F	5	18	18	18	69.7	69.7	69.7	37.563	357	29.6924	29.7122	30.0752	30.6679	29.8375	29.86	29.4859	30.0419	29.6285	29.6484	-0.264089	0	0.628678	0
P30837;H0Y2X5;H0YMG7;O94788-4;O94788-2;O94788-3;P47895;O94788	ALDH1B1	Aldehyde dehydrogenase X, mitochondrial	8	7	7	6	16.4	16.4	14.9	57.206	517	25.5613	25.8418	25.5329	25.6604	26.2967	25.0868	25.4544	25.1147	25.7809	26.1351	-0.26425	0	0.506593	0
Q8WX93-3;Q8WX93;Q8WX93-4;Q8WX93-8;Q8WX93-5;Q8WX93-2;Q8WX93-9;A0A3B3ISX8;Q8WX93-7;H0YA05;A0A087WX60;Q86TC9-2;Q86TC9	PALLD	Palladin	13	9	9	9	10.6	10.6	10.6	108.63	1001	26.6238	26.1981	24.4784	26.7452	26.2006	25.8669	26.0155	24.7465	26.2336	26.0612	-0.264484	0.0978853	0.250334	0.160404
O00231;O00231-2;J3QRY4;J3QS13;J3KSW3	PSMD11	26S proteasome non-ATPase regulatory subunit 11	5	19	19	19	50.9	50.9	50.9	47.463	422	27.3818	27.053	27.3194	27.5953	27.5386	26.9416	27.1452	26.8542	27.0825	27.541	-0.264711	0	0.919732	0
P48047;A0A494C0K9;H7C0C1;H7C086;H7C068	ATP5O	ATP synthase subunit O, mitochondrial	5	11	11	11	66.2	66.2	66.2	23.277	213	28.4394	28.1708	28.148	30.082	28.5911	28.3697	27.9509	28.7732	28.2921	28.7157	-0.265923	0	0.289541	0
F8WDV0;Q9UI26;Q9UI26-2;H0Y8M5;D6RJB1	IPO11	Importin-11	5	7	7	7	11.4	11.4	11.4	99.707	863	25.2363	24.6759	24.913	25.8511	24.9838	25.1687	24.7663	24.821	24.6393	24.9304	-0.266851	0	0.586548	0
P33993;P33993-3;P33993-2;C9J8M6	MCM7	DNA replication licensing factor MCM7	4	26	26	26	45.2	45.2	45.2	81.307	719	27.3038	27.4196	27.7318	28.4578	27.2712	27.2884	27.6638	27.3372	27.4845	27.0761	-0.266861	0	0.520528	0
Q14566	MCM6	DNA replication licensing factor MCM6	1	32	32	32	47.5	47.5	47.5	92.888	821	27.2296	27.4118	27.1692	27.9772	27.0807	26.8255	27.3279	26.9599	27.3481	27.0677	-0.267847	0	0.706264	0
K7ELC2;P62841;A0A0B4J2B4;S4R417;K7EQJ5;K7EJ78	RPS15	40S ribosomal protein S15	6	8	8	1	66.4	66.4	14.5	17.723	152	31.4302	31.1344	30.9343	31.4316	30.848	31.1854	30.8647	30.8926	30.7965	30.6993	-0.268013	0	0.980872	0
Q9Y3D9;J3QLR8	MRPS23	28S ribosomal protein S23, mitochondrial	2	12	12	12	66.8	66.8	66.8	21.77	190	27.1252	27.4742	27.5422	28.9134	27.3631	27.5535	27.6875	27.3669	27.3526	27.1164	-0.268232	0	0.356543	0
J3QR09;J3KTE4;A0A7I2YQG2;P84098;A0A7I2V4U6;A0A7I2V2L0;A0A7I2V512;A0A7I2V638	RPL19	Ribosomal protein L19;60S ribosomal protein L19	8	9	9	9	35.8	35.8	35.8	23.134	193	29.5139	29.6816	29.6298	30.9722	29.5872	29.5384	29.7876	29.4921	29.8137	29.4109	-0.268411	0	0.423794	0
O43242;O43242-2;H0YGV8	PSMD3	26S proteasome non-ATPase regulatory subunit 3	3	23	23	23	49.1	49.1	49.1	60.977	534	26.4013	26.3141	26.4309	27.7188	26.7374	26.4279	26.5479	26.1742	26.5156	26.5899	-0.269383	0	0.458941	6.7987e-17
P62917;E9PKZ0;G3V1A1;E9PKU4;E9PP36	RPL8	60S ribosomal protein L8	5	15	15	15	51.8	51.8	51.8	28.024	257	30.4825	30.5627	30.5746	31.7855	30.552	30.5733	30.644	30.2944	30.7412	30.3554	-0.269799	0	0.47456	0
Q9Y6A4;H3BPA3	CFAP20	Cilia- and flagella-associated protein 20	2	7	7	7	33.7	33.7	33.7	22.774	193	26.8553	27.0269	26.8032	27.0374	26.8823	26.6694	26.093	27.1074	26.5279	26.8546	-0.270551	0	0.787096	0
P55263-3;P55263-2;P55263;A0A5K1VW54;A0A5K1VW94;A0A5F9ZH72;A0A5F9ZH31;P55263-4;A0A5F9ZH83;A0A5F9ZHJ1;A0A5F9ZGZ8;A0A5F9ZH76	ADK	Adenosine kinase	12	10	10	10	37	37	37	34.084	305	26.0039	25.389	26.162	25.3472	26.0525	24.9997	26.0314	24.2028	26.0535	26.3116	-0.271099	0	0.259084	0
H3BQQ9;B0QYN7;P63279;H3BPC4	UBE2I	SUMO-conjugating enzyme UBC9	4	4	4	4	50.4	50.4	50.4	15.516	137	26.4833	26.3225	26.4777	26.0583	26.0924	25.9267	26.0269	25.8261	26.1924	26.1022	-0.272008	0	1.39013	0
O00429-6;O00429-2;O00429-8;O00429;O00429-9;O00429-3;O00429-5;O00429-4;O00429-7;F8VZ52;F8W1W3;B4DPZ9;F8VR28;B4DDQ3;F8VUJ9;F8VYL3;H0YHY4;H0YI79	DNM1L	Dynamin-1-like protein	18	16	16	16	26.8	26.8	26.8	83.398	749	26.1568	26.0519	25.975	26.1427	26.0611	25.7896	25.869	25.34	26.1172	25.9086	-0.272647	0	1.13383	0
Q9UNZ2;Q9UNZ2-5;Q9UNZ2-4;Q9UNZ2-6;F2Z2K0;G3V4V8;R4GMY2;R4GNE6	NSFL1C	NSFL1 cofactor p47	8	14	14	14	47	47	47	40.572	370	26.9748	26.7651	26.5863	26.8332	26.5855	26.3557	26.5337	26.0994	26.5495	26.8434	-0.27265	0	1.02752	0
Q9BW27-3;Q9BW27;J3QL54;J3KT10;Q9BW27-2;J3QLD4;J3QLH0;F5H0W7;J3QLV0;J3KSH3;J3KRC0;J3QS63;J3KTC7;J3QL91	NUP85	Nuclear pore complex protein Nup85	14	12	12	12	24.6	24.6	24.6	69.799	610	25.9841	26.0665	26.1194	27.2645	26.0474	26.133	25.9719	26.2148	26.035	25.7635	-0.272745	0	0.500414	0
K7EJE8;K7EKE6;P36776-3;P36776-2;P36776;K7ER27;K7ER56	LONP1	Lon protease homolog, mitochondrial	7	6	6	6	9.2	9.2	9.2	93.296	829	24.5587	24.8348	24.8656	25.9507	24.4446	24.5819	24.5385	24.7698	24.7779	24.6206	-0.273122	0.0664703	0.452219	0.118129
Q9Y265;Q9Y265-2;E7ETR0;H7C4G5;H7C4I3;J3QLR1	RUVBL1	RuvB-like 1	6	19	19	19	50.7	50.7	50.7	50.227	456	28.3692	28.2065	28.6399	28.8197	28.4248	28.2667	28.0227	28.4034	28.062	28.3377	-0.273506	0	1.15187	0
Q7L2H7;Q7L2H7-2;J3KNJ2;H0YCQ8;E9PN86;E9PRY0;E7ESM3;E9PRI2	EIF3M	Eukaryotic translation initiation factor 3 subunit M	8	22	22	22	67.4	67.4	67.4	42.502	374	30.6287	30.492	30.7178	31.4504	30.7542	30.6642	30.5124	30.6125	30.5392	30.3463	-0.273706	0	0.803982	0
P33992;B1AHB1;B1AHB2;B1AHA9	MCM5	DNA replication licensing factor MCM5;DNA helicase	4	38	38	38	58	58	58	82.285	734	27.5537	27.7936	28.0399	29.1126	27.5429	27.7104	27.9339	28.0004	27.7524	27.2765	-0.273848	0	0.384103	0
A0A0A0MRI2;Q9UNH7-2;Q9UNH7;G3V5X9	SNX6	Sorting nexin-6;Sorting nexin-6, N-terminally processed	4	4	4	4	9.6	9.6	9.6	47.804	418	25.3319	24.7624	25.6348	25.5975	24.6866	25.3639	24.8718	24.1562	24.9544	25.2973	-0.273932	0.0514076	0.413523	0.0403275
P17812;A0A3B3IRI2;B4E1E0;A0A3B3IRQ8;A0A3B3ITF6;P17812-2;A0A3B3ITB8;A0A3B3ISY3;A0A3B3ITH9;Q9NRF8	CTPS1	CTP synthase 1;CTP synthase	10	22	22	22	44.8	44.8	44.8	66.69	591	27.58	27.3232	27.3853	28.2043	27.8401	27.4417	27.1818	27.2863	27.2781	27.7715	-0.274708	0	0.719557	0
P51665;H3BNT7;H3BTM8;H3BQV2	PSMD7	26S proteasome non-ATPase regulatory subunit 7	4	9	9	9	37.7	37.7	37.7	37.025	324	27.5417	27.4828	27.6213	28.3194	27.9906	27.5457	27.3954	27.2278	27.7042	27.7058	-0.275381	0	0.76384	0
Q9UBQ5;Q9UBQ5-2;K7ERF1;A0A087WVB9;K7ES31;K7EQM4;K7EK53;B4DQ48	EIF3K	Eukaryotic translation initiation factor 3 subunit K	8	10	10	10	67.9	67.9	67.9	25.059	218	29.957	29.9874	30.1261	30.8361	30.0452	29.8576	29.8951	30.065	29.9358	29.8211	-0.275421	0	0.84644	1.35974e-16
P00387-2;P00387;P00387-3;B1AHF3	CYB5R3	NADH-cytochrome b5 reductase 3;NADH-cytochrome b5 reductase 3 membrane-bound form;NADH-cytochrome b5 reductase 3 soluble form	4	6	6	6	30.6	30.6	30.6	31.628	278	27.5858	27.1034	26.8636	27.0455	27.3965	26.9152	26.8027	26.5727	26.8184	27.5083	-0.275505	0	0.673904	0
Q05048;A0A0A0MSZ9	CSTF1	Cleavage stimulation factor subunit 1	2	7	7	7	20.4	20.4	20.4	48.357	431	24.7427	24.7959	24.9502	25.8835	25.1397	25.1375	25.3259	24.4397	24.8297	24.3912	-0.277578	0.061504	0.441641	0.0740445
Q13642-1;Q13642-4;Q13642-5;Q13642;A0A494C0D6;Q5JXI8;A0A0D9SFB0;Q5JXI2;Q5JXI3;Q5JXH7;Q5JXH8;Q5JXH9;A0A0D9SFI6;A0A0D9SFZ9;Q13642-3;Q5JXI0;A0A0D9SGB2;A0A0D9SGD1;A0A494C0J3;A0A0D9SEY7;A0A494C1G1;A0A0D9SGC5	FHL1	Four and a half LIM domains protein 1	22	7	7	7	28.2	28.2	28.2	31.895	280	25.8574	25.4023	25.4625	25.3477	26.3164	25.648	24.8817	24.9744	25.5039	25.9899	-0.277699	0	0.460351	6.7987e-17
D6RCD0;Q8NBQ5	HSD17B11	Estradiol 17-beta-dehydrogenase 11	2	3	3	3	13.7	13.7	13.7	28.102	256	24.3627	24.8371	24.8579	25.3291	24.3634	24.5221	24.1741	24.3212	24.9276	24.414	-0.278239	0.16416	0.604594	0.506924
P61221;D6R9I9;D6RGF4;H0Y990	ABCE1	ATP-binding cassette sub-family E member 1	4	14	14	14	32.1	32.1	32.1	67.314	599	26.6389	26.3804	26.6679	27.4262	26.969	26.1737	26.5919	26.2166	26.8915	26.8175	-0.278247	0	0.575773	0
O15067;H0YGH1	PFAS	Phosphoribosylformylglycinamidine synthase	2	8	8	8	7.6	7.6	7.6	144.73	1338	26.2399	26.0774	25.8057	25.9577	26.3502	25.5867	25.7884	25.6731	26.0692	25.9148	-0.279745	0	1.20155	0
P60174;P60174-3;P60174-4;U3KPZ0;U3KQF3;U3KPS5	TPI1	Triosephosphate isomerase	6	15	15	15	81.9	81.9	81.9	26.669	249	30.3558	30.5931	30.9643	29.806	30.6597	29.8529	30.3318	29.7596	30.6548	30.3767	-0.280628	0	0.513824	0
Q9Y2X9;Q9Y2X9-2	ZNF281	Zinc finger protein 281	2	5	5	5	6.9	6.9	6.9	96.914	895	24.2941	24.7918	24.0381	25.1027	23.8006	23.9539	24.1248	24.059	23.9778	24.5064	-0.281065	0.13737	0.449024	0.2694
Q8TAT6;Q8TAT6-2;I3L4U9;I3L3I1;I3L283;A0A0D9SFI9;I3L281	NPLOC4	Nuclear protein localization protein 4 homolog	7	8	8	8	15.8	15.8	15.8	68.119	608	25.6469	25.9398	25.8608	25.6124	25.9077	25.6453	25.5714	24.543	25.8863	25.9153	-0.281261	0.087561	0.501245	0.00615756
H0YN26;P39687;H7BZ09;O43423	ANP32A	Acidic leucine-rich nuclear phosphoprotein 32 family member A	4	9	9	5	51.4	51.4	34.5	19.997	177	27.9513	27.4133	27.301	27.7774	28.214	27.2502	27.0491	27.0102	27.786	28.1543	-0.281422	0	0.462207	0
C9JRZ6;Q9NX63;F8WAR4;A0A286YEX5	CHCHD3	MICOS complex subunit MIC19	4	3	3	3	12.9	12.9	12.9	26.753	232	26.502	26.2838	26.2189	24.6901	26.288	26.415	24.5255	26.2786	24.9645	26.3904	-0.281776	0.0754445	0.232388	0.120046
P43246;A0A2R8YFH0;E9PHA6;A0A2R8Y6P0;A0A2R8YG02;P43246-2;A0A2R8Y7S8;A0A2R8Y713	MSH2	DNA mismatch repair protein Msh2	8	21	21	21	26.9	26.9	26.9	104.74	934	26.3178	26.3099	26.5158	26.3862	26.2754	26.0494	26.3308	26.212	26.0401	25.7559	-0.283403	0	1.55147	0
P56192;P56192-2;F5H2V6;H0YIP0;H0YHV5;F8VS26;F8W0M7;F8W0S4;F8VZZ9;H0YIC2;F8VPL7;H0YHL6;H0YI94;H0YI27	MARS	Methionine--tRNA ligase, cytoplasmic	14	16	16	16	24.1	24.1	24.1	101.11	900	27.0742	26.6518	26.9017	27.6438	26.4776	26.8943	26.6999	26.3871	26.8683	26.4816	-0.283575	0	0.612505	0
Q9H0H5;H0YIK5;F8VRD2;F8VVY0;F8VXH1;F8VUW9;F8VV39;F8VS54;F8VWX0;F8W0L1;F8VZ66;F8VV47;F8W1E5;F8VWY4;F8VVE5	RACGAP1	Rac GTPase-activating protein 1	15	6	6	6	10.9	10.9	10.9	71.026	632	25.9629	25.6764	25.3847	25.5539	26.1365	26.2886	25.3282	25.6758	24.3499	25.6502	-0.28434	0.0438647	0.359623	0.0222521
P61313;A0A2R8YEM3;E7EQV9;E7ENU7;E7EX53;A0A2R8Y738;P61313-2;E7ERA2	RPL15	60S ribosomal protein L15;Ribosomal protein L15	8	14	14	14	54.9	54.9	54.9	24.146	204	28.8053	29.1306	29.1359	30.6766	29.4613	28.8871	29.1356	29.115	29.6252	29.0226	-0.284851	0	0.35878	0
Q13263;Q13263-2;M0R0K9;M0R3C0;M0R2I3	TRIM28	Transcription intermediary factor 1-beta	5	23	23	23	35.6	35.6	35.6	88.549	835	28.6285	28.5452	28.5578	29.1384	28.7056	28.4264	28.6414	28.4039	28.4045	28.2732	-0.28521	0	1.28827	0
P49588;A0A6Q8PGN5;P49588-2;A0A6Q8PGR9;H3BPK7;A0A6Q8PFY2;A0A6Q8PF33;A0A6Q8PGE8;A0A6Q8PFK3;A0A6Q8PGB5;A0A6Q8PHJ2;A0A6Q8PH44;A0A6Q8PHP7;A0A6Q8PHP3;A0A6Q8PF77;A0A6Q8PG28;A0A6Q8PG62;A0A6Q8PGI8	AARS	Alanine--tRNA ligase, cytoplasmic	18	21	21	21	28.2	28.2	28.2	106.81	968	27.7705	27.9121	27.9043	27.1406	27.8359	27.1448	27.4086	27.2432	27.6918	27.6445	-0.286111	0	0.817854	0
Q71U36;Q71U36-2;F8VQQ4	TUBA1A	Tubulin alpha-1A chain	3	28	1	0	76.9	3.1	0	50.135	451	27.471	28.8123	28.8564	28.9487	28.3089	27.4919	29.0396	28.2921	28.6578	27.485	-0.286211	0	0.292	0
P61604;B8ZZL8;B8ZZ54	HSPE1	10 kDa heat shock protein, mitochondrial	3	9	9	4	75.5	75.5	38.2	10.932	102	28.473	28.1288	28.46	27.7673	28.4654	27.7573	27.6755	27.7246	28.238	28.4656	-0.286707	0	0.67199	1.35974e-16
O95292;E5RK64;O95292-2	VAPB	Vesicle-associated membrane protein-associated protein B/C	3	5	4	4	26.7	21.8	21.8	27.228	243	26.3085	25.8166	25.7534	25.8283	25.7527	25.7573	25.4522	25.2387	25.747	25.8279	-0.287267	0	1.00645	0
P12236	SLC25A6	ADP/ATP translocase 3;ADP/ATP translocase 3, N-terminally processed	1	18	8	4	59.4	30.5	12.8	32.866	298	28.643	28.313	28.4549	29.4556	28.6666	28.346	28.5261	28.3559	28.5765	28.2909	-0.287547	0	0.699347	0
Q9Y570;Q9Y570-4;Q9Y570-2;Q9Y570-3	PPME1	Protein phosphatase methylesterase 1	4	3	3	3	7.3	7.3	7.3	42.315	386	24.5188	24.5444	25.2292	24.4275	24.8231	24.4222	24.2216	24.4539	24.5826	24.4196	-0.288617	0	0.985589	0
Q9P291	ARMCX1	Armadillo repeat-containing X-linked protein 1	1	6	6	6	14.1	14.1	14.1	49.18	453	25.2409	24.7868	25.1238	25.3867	25.546	25.0763	25.0713	25.2091	25.2731	24.0082	-0.289229	0.0511966	0.50673	0.0103212
P42285;H0YAC4;H0Y8U3	SKIV2L2	Superkiller viralicidic activity 2-like 2	3	25	25	25	28.5	28.5	28.5	117.8	1042	26.5157	26.6055	26.5845	27.8269	26.3615	26.5703	26.566	26.6308	26.5136	26.1641	-0.289865	0	0.484126	0
Q9H6S0;D6RA70;D6RF50	YTHDC2	Probable ATP-dependent RNA helicase YTHDC2	3	11	11	11	7.5	7.5	7.5	160.25	1430	24.5623	24.5402	24.9514	26.3993	23.9632	24.8356	25.0343	24.5091	24.2902	24.2954	-0.290379	0.0464444	0.279149	0.0479747
A0A286YFD6;P31350;P31350-2;A0A7P0SBL1;A0A2R8Y837;Q7LG56-3	RRM2	Ribonucleoside-diphosphate reductase subunit M2	6	6	6	5	18.4	18.4	16	42.906	374	25.7003	25.764	25.8163	25.8755	26.1719	24.9968	25.4895	25.0695	26.0698	26.2487	-0.290747	0	0.510688	0
A0A087X1B7;X6R700;Q9Y3Y2-4;Q9Y3Y2;Q9Y3Y2-3;Q5T7Y7	CHTOP	Chromatin target of PRMT1 protein	6	4	4	4	51.3	51.3	51.3	8.5199	76	25.7776	25.9492	25.6973	25.9873	25.4998	26.101	26.2287	24.5361	25.9469	24.6434	-0.290977	0.119194	0.317579	0.0777277
Q9UGP4;C9JRJ5;G3V5F5;G3V481;K7EKM1;Q96IF1-2;A6NIX2	LIMD1	LIM domain-containing protein 1	7	5	5	4	10.7	10.7	9.5	72.189	676	24.5721	24.2728	24.5724	26.0678	24.5393	24.2353	24.974	24.25	24.4875	24.6195	-0.291624	0.126155	0.345856	0.192554
A0A3B3IU45;P33991;E5RG31;A0A3B3IT92;A0A3B3IS57;A0A3B3ITP6;A0A3B3IRR8	MCM4	DNA replication licensing factor MCM4	7	19	19	18	26.4	26.4	25.6	91.19	813	27.2157	27.2348	27.3729	28.0961	27.1003	26.9488	27.4827	26.7951	27.3936	26.9408	-0.291753	0	0.63782	0
B4DKY1;P49589-2;P49589;P49589-3;C9JLN0;E9PRS8;E9PLP0	CARS	Cysteine--tRNA ligase, cytoplasmic	7	17	17	17	26.7	26.7	26.7	84.277	739	26.8547	26.5373	26.6986	26.8312	26.8571	26.5949	26.3821	26.2124	26.3423	26.7879	-0.291845	0	1.39906	0
O43920	NDUFS5	NADH dehydrogenase [ubiquinone] iron-sulfur protein 5	1	6	6	6	57.5	57.5	57.5	12.517	106	26.175	26.7283	26.7111	27.9466	25.5388	25.8653	26.1606	27.3056	26.2584	26.0496	-0.292084	0	0.258061	0
X6RLX0;Q8IUD2-3;Q8IUD2;G8JLD3;Q8IUD2-2;X6RM00;Q8IUD2-4;Q8IUD2-5;K7EPD6;K7EPP6;K7EKH8;K7EP25;K7EIZ7	ERC1	ELKS/Rab6-interacting/CAST family member 1	13	15	15	12	14.7	14.7	12.1	128.47	1120	25.8377	25.9867	26.2099	26.7728	25.5478	25.8915	26.3148	25.4806	25.9274	25.2772	-0.292692	0	0.497813	6.7987e-17
Q8NCG7-4;Q8NCG7;E7ET49;Q8NCG7-2;C9JA85;Q8NCG7-3;F8WBN0	DAGLB	Sn1-specific diacylglycerol lipase beta	7	5	5	5	10.9	10.9	10.9	59.836	543	25.1758	24.9646	24.8394	24.6075	25.0731	24.5717	24.5509	24.5511	24.883	24.6392	-0.292919	0.0670639	1.27382	0.333933
Q07065	CKAP4	Cytoskeleton-associated protein 4	1	26	26	26	48.3	48.3	48.3	66.022	602	28.0762	28.0183	27.9377	28.4742	28.1108	27.8718	27.9814	27.6184	27.9316	27.7487	-0.293056	0	1.48904	0
A0A7P0T8L6;A0A7P0TA76;O95573;A0A7P0TBB1;A0A7P0TB52;A0A7P0T905;H7BYZ7;F5GWH2;A0A7P0TBL9;O60488-2;O60488	ACSL3	Long-chain-fatty-acid--CoA ligase 3	11	10	10	10	23.1	23.1	23.1	62.824	568	25.6365	25.6165	25.7269	25.8675	25.7285	25.4303	25.3316	25.2861	25.6927	25.3653	-0.294008	0	2.08054	0
Q9UBQ7;U3KQ56;Q9UBQ7-2	GRHPR	Glyoxylate reductase/hydroxypyruvate reductase	3	6	6	6	25.3	25.3	25.3	35.668	328	25.9084	25.7869	25.9975	25.3626	25.9655	25.4966	25.6139	24.6517	25.8266	25.9615	-0.294113	0.0856769	0.533816	0.0174324
O60524-4;O60524-5;O60524-3;O60524;G3V5V3;G3V4D9;O60524-2;G3V547	NEMF	Nuclear export mediator factor NEMF	8	15	15	15	16.2	16.2	16.2	118.02	1034	26.2887	26.1329	25.7271	27.286	26.0548	26.0474	25.95	26.2561	25.7201	26.0415	-0.294868	0	0.496486	6.7987e-17
Q3KQU3-4;Q3KQU3;Q3KQU3-2;C9JIR3;Q3KQU3-3;E9PLH3;H0YF21	MAP7D1	MAP7 domain-containing protein 1	7	14	14	14	20	20	20	89.466	808	26.1937	26.0575	25.3045	26.6398	25.8323	26.1929	25.7848	25.3995	25.7653	25.407	-0.295635	0	0.530225	0
P05388;F8VWS0;P05388-2;F8VU65;F8VPE8;G3V210;F8VW21;F8VQY6;F8VRK7;F8VZS0;Q8NHW5;F8VS58;F8VWV4;F8W1K8	RPLP0	60S acidic ribosomal protein P0;60S acidic ribosomal protein P0-like	14	13	13	13	49.8	49.8	49.8	34.273	317	28.693	28.8539	28.7274	30.3211	29.2201	28.6428	29.1182	28.6997	28.9899	28.8792	-0.297166	0	0.425185	6.7987e-17
P11279;P11279-2	LAMP1	Lysosome-associated membrane glycoprotein 1	2	5	5	5	10.3	10.3	10.3	44.882	417	27.7487	27.3763	28.1769	26.979	27.6932	26.9454	27.2533	27.0965	27.559	27.6339	-0.297208	0	0.60251	0
A0A7I2YQ95;A0A7I2V340;H7C4F6;O00629;A0A7I2V333	KPNA4	Importin subunit alpha-3	5	6	6	6	23.7	23.7	23.7	53.034	477	27.2189	27.1852	27.294	27.2292	27.5395	27.0495	27.0007	27.0642	26.8933	26.9728	-0.297253	0	2.51863	0
Q5JP53;P07437;Q5ST81;A6NNZ2	TUBB	Tubulin beta chain	4	24	5	4	73.5	20.2	16.7	47.766	426	31.5627	31.8368	32.1095	32.363	31.5988	31.3933	31.8664	31.5009	31.8234	31.3996	-0.297455	0	0.837495	1.35974e-16
P52948-5;P52948;P52948-2;P52948-6;H7C3P6;A0A3B3ITD8;H0YCT1;H0YDF4;H0YDA1;P52948-4;P52948-3	NUP98	Nuclear pore complex protein Nup98-Nup96;Nuclear pore complex protein Nup98;Nuclear pore complex protein Nup96	11	20	20	20	12.2	12.2	12.2	195.82	1800	25.5669	25.2671	25.0951	26.6225	25.5045	25.5664	25.6417	25.0004	25.2156	25.1431	-0.297819	0	0.467527	0
B1AJY5;B1AJY7;O75832;B1AJY6;O75832-2	PSMD10	26S proteasome non-ATPase regulatory subunit 10	5	5	5	5	35.7	35.7	35.7	20.217	185	25.8049	25.7941	25.9976	25.7582	25.8937	25.5022	25.6969	25.4099	25.8721	25.2781	-0.297875	0	1.51363	0
Q13637	RAB32	Ras-related protein Rab-32	1	4	4	4	18.7	18.7	18.7	24.997	225	25.9634	25.8276	26.298	25.7292	25.4677	25.5678	26.4044	24.8601	26.2255	24.7362	-0.298367	0.137157	0.33315	0.100765
P82663;E7EPW2;P82663-2;P82663-3	MRPS25	28S ribosomal protein S25, mitochondrial	4	10	10	10	63	63	63	20.116	173	27.2905	27.2747	26.9494	28.8536	27.3895	27.4911	27.5466	27.1857	27.2947	26.7457	-0.298773	0	0.362195	0
P62937;F8WE65;C9J5S7;A0A7I2V5J5;P0DN26;A0A0H2UH34;A0A0B4J2A2;A0A075B767;A0A075B759;Q9Y536;F5H284;E5RIZ5;A0A7P0S768;P0DN37	PPIA	Peptidyl-prolyl cis-trans isomerase A;Peptidyl-prolyl cis-trans isomerase A, N-terminally processed;Peptidyl-prolyl cis-trans isomerase	14	14	14	6	75.8	75.8	31.5	18.012	165	31.3926	31.8047	32.0185	30.9048	31.6915	31.0041	31.3949	31.0552	31.482	31.378	-0.299588	0	0.692627	0
O43264;O43264-2;F5H3C1	ZW10	Centromere/kinetochore protein zw10 homolog	3	7	7	7	13	13	13	88.828	779	24.9602	25.1042	25.0879	25.81	24.9245	24.7808	24.8931	24.6391	25.0485	25.0272	-0.299629	0.223502	0.835208	0.681715
Q5VSL9-2;Q5VSL9;Q9ULQ0-2;Q9ULQ0;Q5VSL9-3;Q5VSL9-4	STRIP1	Striatin-interacting protein 1;Striatin-interacting protein 2	6	4	4	4	5	5	5	85.45	742	26.0351	25.877	25.6664	25.7021	25.6748	25.2333	25.8119	25.3636	25.4133	25.6343	-0.299791	0	1.35439	0
F6TLX2;Q9HC38-2;I3L3Q4;Q9HC38;Q9HC38-3;I3L1F4;I3L1I0	GLOD4	Glyoxalase domain-containing protein 4	7	5	5	5	10	10	10	54.719	502	26.0729	25.0411	25.6666	25.1545	25.6756	25.386	24.8315	24.9667	25.4546	25.4722	-0.299988	0	0.634685	0
O95831;A0A6Q8PFM5;O95831-3;A0A6Q8PG15;A0A7I2PK44;O95831-5;O95831-2;A0A6Q8PFE1;E9PMA0;A0A6Q8PHJ9;A0A6Q8PHC0;A0A6Q8PFS4;A0A6Q8PHJ4;A0A6Q8PFQ8;A0A6Q8PFA7;A0A6Q8PF87;A0A7I2RLJ8;A0A6Q8PFW2;O95831-4	AIFM1	Apoptosis-inducing factor 1, mitochondrial	19	5	5	5	8.8	8.8	8.8	66.9	613	24.4163	24.2992	24.6137	25.5844	24.7101	24.7651	25.0102	23.5204	24.3412	24.4836	-0.300672	0	0.395161	6.7987e-17
G3V1C3;Q9BZZ5-2;Q9BZZ5;Q9BZZ5-3;Q9BZZ5-6;Q9BZZ5-5;Q9BZZ5-1;H0YER7;E9PQK6	API5	Apoptosis inhibitor 5	9	14	14	14	32.7	32.7	32.7	57.56	510	27.3492	27.4126	27.472	28.5431	27.3666	27.2276	26.8982	27.8703	27.2885	27.3552	-0.300754	0	0.507505	0
Q9UHB9;Q9UHB9-4;Q9UHB9-2;Q9UHB9-3	SRP68	Signal recognition particle subunit SRP68	4	24	24	24	38	38	38	70.729	627	26.5899	26.7331	26.7848	27.9267	26.9343	26.6112	26.4778	26.7838	26.7459	26.8377	-0.302496	0	0.588501	0
O94979-8;O94979;O94979-2;O94979-9;O94979-4;O94979-10;O94979-3;O94979-6;D6REX3;O94979-5;D6RHZ5;O94979-7;H7BXG7;H0Y9K1;D6RHE8;H0YAB3;D6RBT0;H0Y9T9;D6RCQ9;H0Y8V7;D6RE64;H0Y8W8;H0YAF5	SEC31A	Protein transport protein Sec31A	23	6	6	6	3.9	3.9	3.9	134.5	1233	25.4491	25.5216	25.7907	25.2685	25.7295	24.858	25.3443	24.6794	25.6881	25.6754	-0.302863	0.020317	0.653185	0.0246285
O15042-2;O15042;E7ET15;O15042-3;H7C4V2;E7EW00;H0Y8D9	U2SURP	U2 snRNP-associated SURP motif-containing protein	7	10	10	10	11.6	11.6	11.6	118.23	1028	26.4388	26.478	24.1421	27.2235	26.7924	26.5105	26.7075	24.2112	26.1338	25.9965	-0.303056	0.114339	0.175129	0.078531
I3L0K2;I3L3M7;Q9BRA2;I3L2R6	TXNDC17	Thioredoxin domain-containing protein 17	4	3	3	3	50.7	50.7	50.7	8.3713	75	25.6371	25.8073	24.6179	24.8465	25.6671	24.9109	24.5536	24.9156	25.4443	25.2342	-0.303475	0.261116	0.538611	0.464302
A0A087X0M4;Q9BWU0;A0A087WWF4;H7C256	SLC4A1AP	Kanadaptin	4	9	9	9	14.6	14.6	14.6	82.89	742	26.2215	25.952	25.6184	27.1784	26.212	26.0299	25.6917	26.3308	25.9006	25.7097	-0.303911	0	0.497811	6.7987e-17
Q14204;A0A7P0T9C4;A0A7P0TA13;A0A2R8Y5T0;A0A2R8Y706;A0A7P0T9R4;A0A7P0TAW9;A0A7P0T7V5;A0A7P0T916;A0A7P0T8N2;A0A7P0TBJ7;A0A7P0TAF3;A0A7P0TB75;A0A7P0T9K2;A0A2R8Y6H2;A0A7P0T9F1;A0A7P0T8W5;A0A2R8YFZ7;A0A7P0TAM4;A0A7P0T825;A0A7P0TB64;A0A7P0TAV5;A0A7P0T990;A0A7P0T942;A0A2R8YGC7;A0A7P0T9S3;A0A7P0T934;A0A7P0T9Y3;A0A7P0TBC9;A0A7P0TAS7;A0A7P0TB96	DYNC1H1	Cytoplasmic dynein 1 heavy chain 1	31	145	145	145	35.6	35.6	35.6	532.4	4646	29.2801	29.1497	29.154	30.0352	29.9799	29.0975	29.3078	28.9861	29.1002	29.5865	-0.30418	0	0.662979	0
P08195-4;P08195;P08195-3;P08195-2;A0A7P0Z4P5;J3KPF3;A0A7P0TAN7;A0A7P0Z4A0;F5GZS6;A0A7P0T9F7;A0A7P0TBF8;F5H056;F5GZI0;A0A7P0T8U7;A0A7P0TAS6;A0A7P0T8F1;H0YH36;A0A7P0TAT7;H0YFS2;F5H0E2;A0A7P0T853;F5H867;H0YFX4;F5GZR9	SLC3A2	4F2 cell-surface antigen heavy chain	24	18	18	18	32.2	32.2	32.2	71.122	661	27.012	27.1367	27.4275	26.9333	27.8529	26.5551	27.1112	26.7514	26.9626	27.4578	-0.304895	0	0.66152	0
P05455;E7ERC4;E9PGX9;E9PFL9	SSB	Lupus La protein	4	24	24	24	55.1	55.1	55.1	46.836	408	28.5828	28.1191	28.349	29.2469	27.9602	28.0916	28.3104	27.7296	28.2074	28.3945	-0.304913	0	0.580466	0
O95218-2;O95218	ZRANB2	Zinc finger Ran-binding domain-containing protein 2	2	9	9	9	24.4	24.4	24.4	36.318	320	27.6694	27.6287	27.5442	27.7897	27.6225	27.6308	27.3036	27.3241	27.1977	27.2738	-0.304932	0	2.16066	0
Q93008;Q93008-3;O00507;O00507-2	USP9X	Probable ubiquitin carboxyl-terminal hydrolase FAF-X;Probable ubiquitin carboxyl-terminal hydrolase FAF-Y	4	22	22	22	9.5	9.5	9.5	290.46	2554	26.0092	25.9519	26.0206	27.3479	26.3562	26.2698	26.0548	25.419	26.3564	26.058	-0.305572	0	0.452794	0
P37837;F2Z393	TALDO1	Transaldolase	2	6	6	6	19.6	19.6	19.6	37.54	337	27.4889	27.4872	27.8717	26.3868	27.6139	27.0294	26.7294	26.8668	27.396	27.2964	-0.306106	0	0.503371	0
Q9Y4C8	RBM19	Probable RNA-binding protein 19	1	11	11	11	15	15	15	107.33	960	24.8957	25.1113	24.8208	26.58	24.2389	25.6052	25.1529	24.0514	24.9071	24.3932	-0.307408	0	0.269612	0
P26196;Q8IV96	DDX6	Probable ATP-dependent RNA helicase DDX6	2	13	13	13	38.9	38.9	38.9	54.416	483	27.0373	26.9576	27.0976	28.3837	26.9622	26.7421	27.0341	26.8352	26.9915	27.2976	-0.307551	0	0.492398	0
P17858;P17858-2;F8WEU2	PFKL	ATP-dependent 6-phosphofructokinase, liver type	3	17	17	14	28.3	28.3	23.6	85.018	780	28.3887	28.2128	28.4812	28.371	28.7338	28.1518	28.506	27.837	27.9371	28.2146	-0.30822	0	1.18121	0
Q15008;Q15008-4;Q15008-3;Q15008-2;C9J0E9;C9J7B7;H7C531	PSMD6	26S proteasome non-ATPase regulatory subunit 6	7	15	15	15	38	38	38	45.531	389	26.943	26.5688	26.6074	27.45	26.9569	26.4142	26.6843	26.5122	26.7416	26.6299	-0.308775	0	0.976411	0
Q8TEX9;Q8TEX9-2;H0YN14;H0YMR4;H0YN07;H0YLV0;H0YL92;H0YKG5;H0YK93	IPO4	Importin-4	9	27	27	27	33.7	33.7	33.7	118.71	1081	26.7985	26.36	26.4539	27.9401	26.911	26.4284	26.3788	26.5074	26.6113	26.9924	-0.309008	0	0.473747	0
Q15785	TOMM34	Mitochondrial import receptor subunit TOM34	1	5	5	5	18.1	18.1	18.1	34.559	309	25.0454	24.9043	25.1464	25.1466	25.924	24.6426	25.1257	24.2437	24.9692	25.6349	-0.310124	0.037632	0.488559	0.0323601
P11172;E9PFD2;P11172-3;P11172-2;F2Z3P2;F2Z303;F8WDG4;P11172-4	UMPS	Uridine 5-monophosphate synthase;Orotate phosphoribosyltransferase;Orotidine 5-phosphate decarboxylase	8	10	10	10	23.1	23.1	23.1	52.221	480	26.0574	25.8055	25.7722	26.1221	26.339	25.4768	25.4905	25.4804	25.9482	26.1485	-0.310339	0	0.930587	0
Q9ULC4;Q9ULC4-3;Q9ULC4-2;A0A3B3IRV3	MCTS1	Malignant T-cell-amplified sequence 1	4	9	9	9	68	68	68	20.555	181	27.5495	27.0541	26.9719	27.6983	27.1897	27.1366	26.9803	27.1398	27.0167	26.6378	-0.310468	0	0.987047	0
Q9NR50-3;Q9NR50-2;Q9NR50;H0Y580;A0A0D9SEN0	EIF2B3	Translation initiation factor eIF-2B subunit gamma	5	8	8	8	27.7	27.7	27.7	44.803	401	25.5411	25.5071	25.9373	25.9995	25.8435	25.9364	25.6444	24.3481	25.5738	25.7729	-0.310575	0.0278813	0.477372	0.00321101
P30153;B3KQV6;C9J9C1;E9PH38;E9PPI5;E9PHZ6;E9PNM7;H0YDG7	PPP2R1A	Serine/threonine-protein phosphatase 2A 65 kDa regulatory subunit A alpha isoform	8	20	20	15	43.1	43.1	31.7	65.308	589	27.0419	27.4139	27.7174	27.7656	27.3031	26.8982	27.1034	26.9204	27.255	27.4982	-0.313329	0	0.956438	0
P00390-5;P00390-4;P00390-2;P00390-3;P00390;A0A2R8YF59;H0YC68	GSR	Glutathione reductase, mitochondrial	7	8	8	8	22.5	22.5	22.5	47.267	440	26.8876	26.1516	25.7212	26.5279	26.4576	26.5568	25.441	25.8479	26.1146	26.2172	-0.313697	0	0.552671	0
Q15691	MAPRE1	Microtubule-associated protein RP/EB family member 1	1	10	10	9	41.4	41.4	41.4	29.999	268	27.7871	27.2735	27.3036	27.1065	27.7647	27.0933	27.0646	26.4483	27.5385	27.519	-0.314334	0	0.637808	0
Q02750;Q02750-2;H3BRW9;G5E9C7	MAP2K1	Dual specificity mitogen-activated protein kinase kinase 1	4	6	6	4	19.3	19.3	10.7	43.439	393	27.0594	25.6151	25.4531	25.4148	27.3695	25.505	25.4158	24.7384	25.8892	27.7839	-0.31594	0	0.18808	3.39935e-17
P49674;H0Y5S9;H0Y682	CSNK1E	Casein kinase I isoform epsilon	3	8	2	2	22.1	6.5	6.5	47.315	416	25.3244	24.8253	24.431	24.3094	25.1311	24.5372	24.494	24.3535	24.2995	24.7533	-0.31675	0.0374109	0.75562	0.0830492
P52294;C9JYI4;C9J352;C9JWD9;F2Z3G4;C9J4U1	KPNA1	Importin subunit alpha-5;Importin subunit alpha-5, N-terminally processed	6	9	9	5	19.1	19.1	12.3	60.221	538	27.3537	27.2459	26.8722	28.0609	27.3629	27.3642	26.899	26.926	27.0678	27.0528	-0.317151	0	0.773809	1.35974e-16
Q9NXF1;Q9NXF1-2;A0A0A0MSR3	TEX10	Testis-expressed sequence 10 protein	3	11	11	11	13.6	13.6	13.6	105.67	929	26.3144	26.0669	26.1807	25.691	26.2032	25.7451	25.5674	26.1316	25.5447	25.8798	-0.317494	0	1.14753	0
P24666;G5E9R5;P24666-4;F2Z2Q9;P24666-3;P24666-2;D3YTI2	ACP1	Low molecular weight phosphotyrosine protein phosphatase	7	4	4	4	26.6	26.6	26.6	18.042	158	26.9476	26.8253	26.5815	26.489	26.996	26.2722	26.5502	26.2297	26.5366	26.6611	-0.317933	0	1.38496	0
Q9BXS5-2;Q9BXS5;E7ENJ6;K7EJL1;Q9Y6Q5-2;Q9Y6Q5;K7EPJ8;K7ENA7;K7EJJ1;K7EPR4;A0A087WZX7;K7ER75;K7EQX3;K7EQ90;K7EL08;K7EMG5;K7ERH5;K7EK69	AP1M1	AP-1 complex subunit mu-1	18	9	9	9	22.3	22.3	22.3	49.84	435	25.4406	25.3442	25.8018	26.6014	25.8148	25.5507	25.6325	24.2821	25.9593	25.9874	-0.318151	0.078595	0.359904	0.0437368
P18124;A8MUD9;C9JIJ5;C9JZ88	RPL7	60S ribosomal protein L7	4	16	16	16	54	54	54	29.225	248	29.9874	30.2211	30.3463	31.1613	30.2121	29.8129	30.2065	30.1114	30.1819	30.0229	-0.318545	0	0.754909	0
Q9BYN8	MRPS26	28S ribosomal protein S26, mitochondrial	1	8	8	8	41.5	41.5	41.5	24.211	205	27.2334	27.2658	26.8785	28.8555	27.2475	27.487	27.4013	26.8987	27.1298	26.9711	-0.318574	0	0.387597	0
Q9HB71;Q9HB71-3;B2ZWH1;Q9HB71-2	CACYBP	Calcyclin-binding protein	4	10	10	10	45.6	45.6	45.6	26.21	228	27.6322	27.5792	27.6467	26.907	27.5322	27.1614	26.9327	26.6101	27.3126	27.6875	-0.318601	0	0.697721	0
P84095	RHOG	Rho-related GTP-binding protein RhoG	1	2	2	2	15.7	15.7	15.7	21.308	191	25.7499	25.1259	25.3589	25.1273	25.7032	25.084	25.7294	24.2861	24.5604	25.8081	-0.319438	0.0246093	0.422065	0.0140897
P55060-3;P55060;P55060-4;P55060-2	CSE1L	Exportin-2	4	41	41	41	54.7	54.7	54.7	107.78	945	29.139	29.0214	28.9118	29.3581	29.3279	28.786	28.8928	28.4045	28.9686	29.1048	-0.32028	0	1.2186	0
Q07666;Q07666-2;Q07666-3;A0A6Q8PGH5;Q5VWX1	KHDRBS1	KH domain-containing, RNA-binding, signal transduction-associated protein 1	5	11	11	8	28	28	26.2	48.227	443	29.4871	29.3096	29.0586	30.2804	28.8806	29.0975	29.0061	29.0969	29.2706	28.9432	-0.320407	0	0.631051	0
P53004;C9J1E1	BLVRA	Biliverdin reductase A	2	6	6	6	24	24	24	33.428	296	25.917	26.3309	26.4377	26.1637	25.6433	25.6282	26.2941	25.3651	26.1496	25.4488	-0.321381	0	0.674975	0
Q56VL3;D6RD77;J3KPI9;Q56VL3-2	OCIAD2	OCIA domain-containing protein 2	4	6	6	6	39	39	39	16.953	154	27.6624	27.4726	27.6621	27.0236	27.7987	26.9942	26.6645	27.3265	27.0885	27.9374	-0.321661	0	0.624787	0
Q9UPT8;M0QY97	ZC3H4	Zinc finger CCCH domain-containing protein 4	2	9	9	9	9.7	9.7	9.7	140.26	1303	22.5055	22.7233	22.5602	27.4015	22.4616	22.7385	23.7746	24.676	22.4453	22.409	-0.321727	0.0671566	0.11401	0.0293864
Q96QR8	PURB	Transcriptional activator protein Pur-beta	1	9	9	9	31.7	31.7	31.7	33.24	312	26.852	27.267	26.6959	28.3397	26.6934	27.0877	27.106	26.7617	26.961	26.3209	-0.322117	0	0.425825	0
J3QT28;O43684-2;O43684;J3QSX4	BUB3	Mitotic checkpoint protein BUB3	4	11	11	11	51.1	51.1	51.1	31.703	278	27.0378	26.9025	26.8854	28.1577	27.1014	26.9114	26.8912	26.6382	26.9781	27.0442	-0.324348	0	0.641996	0
O95347;O95347-2;A0A0C4DGE5;Q5T821	SMC2	Structural maintenance of chromosomes protein 2	4	25	25	25	21.6	21.6	21.6	135.65	1197	26.4451	26.19	26.2689	26.8113	26.3118	26.1641	26.3383	26.1313	26.1153	25.6553	-0.324564	0	1.13218	0
Q8N766-4;Q8N766-2;Q8N766;Q8N766-3;Q5TG59;A0A286YEW0	EMC1	ER membrane protein complex subunit 1	6	4	4	4	4.7	4.7	4.7	109.42	971	25.2522	25.1874	25.1534	25.6773	25.316	25.1473	24.51	25.2099	25.2038	24.8898	-0.325128	0.0318707	1.06082	0.186311
P49207	RPL34	60S ribosomal protein L34	1	7	7	7	37.6	37.6	37.6	13.293	117	28.0425	28.9458	28.5981	29.759	28.6879	28.0989	28.3395	28.6325	28.8714	28.4617	-0.325872	0	0.491603	0
E7ETZ4;Q9Y6E2;B5MCH7;B5MCE7;Q75MG1;E9PFD4;C9JF98;E7EMS9;Q9Y6E2-2;E9PFE3;F8WDX8	BZW2	Basic leucine zipper and W2 domain-containing protein 2	11	11	11	10	24.3	24.3	22.5	46.913	408	26.7056	26.7526	26.6213	26.8317	27.2451	26.263	26.285	26.4007	26.4932	27.083	-0.326277	0	0.932112	0
Q14008-2;Q14008;Q14008-3;E9PQH5;H0YDX5;H0YCF6;H0YEK7	CKAP5	Cytoskeleton-associated protein 5	7	30	30	30	18	18	18	218.52	1972	25.854	25.6602	25.8354	27.0912	26.0427	25.6518	25.7268	25.4165	25.9368	26.1093	-0.328457	0	0.555806	0
P23396;P23396-2;E9PL09;E9PPU1;H0YEU2;F2Z2S8;H0YCJ7;H0YF32;E9PQ96;E9PJH4;E9PK82;E9PSF4;E9PQX2;H0YES8;E9PJN9	RPS3	40S ribosomal protein S3	15	21	21	21	81.1	81.1	81.1	26.688	243	30.5139	30.6449	30.7951	32.6043	30.6184	30.7484	30.6227	30.9699	30.5855	30.6074	-0.328514	0	0.359859	6.7987e-17
P46781;B5MCT8;C9JM19;F2Z3C0;A8MXK4	RPS9	40S ribosomal protein S9	5	15	15	15	46.9	46.9	46.9	22.591	194	30.9438	30.9119	30.7576	32.0054	31.0392	30.9886	30.764	31.0488	30.7559	30.4465	-0.330804	0	0.662643	0
E9PRG8;E9PLD3;A0A494BXY3	C11orf98	Uncharacterized protein C11orf98	3	3	3	3	32.5	32.5	32.5	14.234	123	27.4308	27.1193	26.9614	27.5348	26.691	27.2421	26.5323	26.7796	26.9171	26.6088	-0.331482	0	0.872805	0
O14980;A0A7I2V461;A0A7I2V2Y6;A0A7I2V2H0;A0A7I2V2S3;A0A7I2YQV4;A0A7I2V3P3;A0A7I2V3W6;A0A7I2V3N0;A0A7I2V4A3;A0A7I2V488;A0A7I2V6B9;A0A7I2YQX3;C9JKM9;C9J673;A0A7I2V3J1;A0A7I2V2C5;A0A7I2YQP1;A0A7P0Z4B7;F8WF71;C9IYM2;A0A7I2V396	XPO1	Exportin-1	22	32	32	32	37.8	37.8	37.8	123.38	1071	27.2634	27.4987	27.826	28.3092	27.6557	27.1248	27.4409	27.412	27.4324	27.4835	-0.331847	0	0.940651	1.35974e-16
P62241;Q5JR95	RPS8	40S ribosomal protein S8	2	12	12	12	58.2	58.2	58.2	24.205	208	28.9564	29.0021	29.2236	30.8197	28.9343	29.2458	29.307	28.9152	29.1379	28.6674	-0.332537	0	0.389849	0
Q8WTT2	NOC3L	Nucleolar complex protein 3 homolog	1	14	14	14	18.4	18.4	18.4	92.547	800	26.8921	26.2115	26.259	26.0485	26.1488	26.296	25.82	26.1972	25.7843	25.7951	-0.333456	0	0.956661	0
O75534-2;O75534;O75534-3;O75534-4;E9PLT0;E9PLD4;E9PNG3;E9PJK7;E9PKN4	CSDE1	Cold shock domain-containing protein E1	9	27	27	27	36.6	36.6	36.6	85.746	767	27.7467	27.622	27.7555	28.9906	27.9876	27.7221	27.8782	27.44	27.6343	27.7567	-0.334218	0	0.629495	0
O60749;O60749-2;D6RC15	SNX2	Sorting nexin-2	3	8	8	7	17.5	17.5	15.6	58.47	519	25.5987	25.0837	25.0401	25.3512	25.5009	24.592	24.5524	25.3856	25.3499	25.0226	-0.334392	0.0412112	0.813291	0.0212711
Q9BWJ5	SF3B5	Splicing factor 3B subunit 5	1	4	4	4	55.8	55.8	55.8	10.135	86	26.1413	26.5121	26.0041	26.3141	25.7459	25.6696	26.0841	25.6251	25.9732	25.6894	-0.335178	0	1.15711	0
A0A7P0TAL9;A0A7P0TBA9;P19525-2;P19525;A0A7P0Z4M0	EIF2AK2	Interferon-induced, double-stranded RNA-activated protein kinase	5	6	6	6	13	13	13	56.247	494	25.3515	25.0508	25.3496	26.3877	25.0019	25.6447	25.0477	25.0537	25.1459	24.5613	-0.337655	0.0457031	0.518427	0.0472023
Q9UJS0;Q9UJS0-2;R4GN64;O75746-2;O75746	SLC25A13	Calcium-binding mitochondrial carrier protein Aralar2	5	8	8	8	13.9	13.9	13.9	74.175	675	25.5143	24.74	25.2725	25.7877	25.0056	25.4154	24.8692	24.3845	25.2153	24.7455	-0.338033	0.0868595	0.614001	0.0941446
B3KS98;O15372;A0A087WZK9;E5RJT0;E5RGU4;E5RFH0;E5RFW7;E5RHC7;E5RH59	EIF3H	Eukaryotic translation initiation factor 3 subunit H	9	22	22	22	76.8	76.8	76.8	41.581	366	29.5388	29.4429	29.5153	30.4125	29.4042	29.3543	29.2782	29.4581	29.2803	29.2507	-0.338385	0	0.93123	0
Q9NPQ8-2;Q9NPQ8-4;Q9NPQ8;Q9NPQ8-3;H0YEN0;E9PSI0;H0YE35;E9PI04;B7WPL0;Q9NVN3-4;Q9NVN3-3;Q9NVN3;Q9NVN3-1	RIC8A	Synembryn-A	13	10	10	10	22.5	22.5	22.5	58.942	525	25.597	24.1582	25.0553	26.315	25.2724	25.4235	24.8549	24.4096	25.0612	24.9538	-0.338975	0.17578	0.482371	0.339558
Q14738;E9PFR3;Q14738-2;Q14738-3;H7C5Q9;H0Y8C4;Q13362-3;Q13362;Q13362-5;Q13362-4;H0YJ75;Q13362-2;H0YN84;Q15173-2;Q15173;H0YJ49;Q96B13	PPP2R5D	Serine/threonine-protein phosphatase 2A 56 kDa regulatory subunit delta isoform;Serine/threonine-protein phosphatase 2A 56 kDa regulatory subunit gamma isoform	17	4	4	3	7.1	7.1	5.1	69.991	602	25.2596	25.3295	24.505	25.8262	25.3995	25.0206	25.0209	24.47	25.4707	24.6386	-0.339754	0.180654	0.643774	0.416067
O75449;B7ZBC8;B7ZBC9;O75449-2;Q9BW62	KATNA1	Katanin p60 ATPase-containing subunit A1	5	10	10	10	23.6	23.6	23.6	55.964	491	25.9721	25.1141	25.7987	24.7721	25.6042	25.7979	24.6143	25.2095	24.5638	25.376	-0.339931	0	0.490078	0
Q15417-3;Q15417;K7ESJ2;K7ERK4	CNN3	Calponin-3	4	11	11	1	48.8	48.8	3.5	31.38	283	28.6702	28.5917	28.8506	28.7004	28.8026	28.1367	28.3142	27.8813	28.5825	28.9999	-0.340181	0	0.908705	0
P41250-2;P41250;A0A6Q8PGZ8;A0A6Q8PGA8;A0A6Q8PGI6;A0A6Q8PHH9;A0A6Q8PGW4;A0A6Q8PHI7;H7C443;A0A6Q8PFZ6;A0A6Q8PF45;A0A6Q8PH49;A0A6Q8PGN7;F8WCK4;A0A6Q8PGZ9;A0A6Q8PFV5;A0A6Q8PFU7;A0A6Q8PGT3	GARS	Glycine--tRNA ligase	18	21	21	21	39.1	39.1	39.1	77.53	685	28.2067	28.468	28.7783	28.5362	28.232	27.7212	28.2592	28.2379	28.3447	27.9572	-0.340204	0	1.21107	0
P78527;P78527-2;F5GX40;H0YG84	PRKDC	DNA-dependent protein kinase catalytic subunit	4	150	150	150	41.2	41.2	41.2	469.08	4128	28.2905	28.2598	28.4166	29.1833	28.3727	28.1748	28.3701	28.2181	28.0883	27.9665	-0.341015	0	0.991622	0
O75663;O75663-2	TIPRL	TIP41-like protein	2	6	6	6	26.5	26.5	26.5	31.444	272	25.9513	25.4598	25.2586	25.4366	25.7183	25.3363	25.4695	24.2358	25.3434	25.733	-0.341317	0.0698868	0.575528	0.00676183
P63241;P63241-2;I3L397;I3L504;F8WCJ1;C9J7B5;C9J4W5;Q9GZV4;Q6IS14	EIF5A	Eukaryotic translation initiation factor 5A-1;Eukaryotic translation initiation factor 5A;Eukaryotic translation initiation factor 5A-2;Eukaryotic translation initiation factor 5A-1-like	9	10	10	10	71.4	71.4	71.4	16.832	154	28.5477	28.688	28.9431	28.4107	28.7147	28.2135	28.4339	27.7416	28.6766	28.5287	-0.341971	0	0.989256	0
P62249;M0R210;M0R3H0;M0R1M5;Q6IPX4;M0QX76	RPS16	40S ribosomal protein S16	6	15	15	15	71.9	71.9	71.9	16.445	146	32.343	32.3559	32.4803	32.7678	32.1773	32.1918	31.3841	32.6194	32.1477	32.0714	-0.341999	0	0.79046	0
O15212;A2AB88	PFDN6	Prefoldin subunit 6	2	3	3	3	23.3	23.3	23.3	14.582	129	25.2106	24.5613	25.1347	25.109	25.3164	24.4774	24.6052	24.8125	24.832	24.8945	-0.342082	0.158863	1.16431	0.646379
P62750;H7BY10;K7EJV9;K7ERT8;A8MUS3;K7EMA7	RPL23A	60S ribosomal protein L23a	6	10	10	10	49.4	49.4	49.4	17.695	156	30.026	29.9137	29.8259	31.202	29.7291	29.7671	29.9245	29.8243	29.7694	29.6906	-0.344186	0	0.614791	0
H7BYH4;P00441	SOD1	Superoxide dismutase [Cu-Zn]	2	5	5	5	63.7	63.7	63.7	13.909	135	28.0848	27.3926	27.5649	26.846	28.0488	27.3833	27.1063	26.4064	27.595	27.7249	-0.344267	0	0.48993	0
P30876;C9J2Y9;C9J4M6	POLR2B	DNA-directed RNA polymerase II subunit RPB2;DNA-directed RNA polymerase	3	21	21	21	21.6	21.6	21.6	133.9	1174	25.8664	26.2772	25.9238	27.4492	25.9906	25.963	25.6682	26.1136	25.9828	26.057	-0.344533	0	0.534765	0
P08243-2;P08243;P08243-3;C9JT45;C9J057;F8WEJ5;C9JM09;C9JLN6	ASNS	Asparagine synthetase [glutamine-hydrolyzing]	8	7	7	7	16.1	16.1	16.1	62.168	540	25.4181	25.1848	25.5402	25.0796	25.743	25.007	24.9056	24.8017	25.3398	25.1887	-0.344564	0	1.25526	0
O43865;O43865-2	AHCYL1	Putative adenosylhomocysteinase 2	2	10	10	3	22.3	22.3	7.4	58.951	530	28.2344	27.119	27.3119	28.2782	27.5616	27.5563	27.4825	27.1352	27.6449	26.9633	-0.344583	0	0.620897	0
Q13618-2;Q13618;Q13618-3;A0A087WTG3;H7C1L6;A0A087X1R9;H7C399	CUL3	Cullin-3	7	6	6	6	8.7	8.7	8.7	86.233	744	25.1483	25.0992	25.3061	24.8762	25.2055	24.2998	25.3124	25.114	25.009	24.1648	-0.347037	0.270392	0.564162	0.359258
A0A5F9ZHL1;P24752;A0A5F9ZHJ7;A0A5F9ZHD4;A0A5F9ZI66;A0A5F9ZHJ0;A0A5F9ZHL7;E9PRQ6;A0A5F9ZHH9;P24752-2;H0YEL7	ACAT1	Acetyl-CoA acetyltransferase, mitochondrial	11	9	9	9	25.3	25.3	25.3	46.108	434	26.8845	26.4383	26.4597	26.3503	26.5878	25.852	26.0104	25.9903	26.4105	26.721	-0.347274	0	1.00635	0
Q01105-2;A0A0C4DFV9;Q01105-3;Q01105-4;Q01105;P0DME0	SET	Protein SET;Protein SETSIP	6	6	6	6	34.3	34.3	34.3	32.103	277	28.8373	28.5417	28.6306	28.9394	28.7239	28.1845	28.3277	27.7585	28.5751	29.0858	-0.348256	0	0.770861	1.35974e-16
P25325-2;P25325;B1AH49	MPST	3-mercaptopyruvate sulfurtransferase;Sulfurtransferase	3	5	5	5	23.7	23.7	23.7	35.249	317	25.5647	24.765	25.0825	24.4047	26.146	24.9178	24.4359	24.1858	24.3714	26.3102	-0.348326	0.0473382	0.299413	0.0391236
P54577;A0A6Q8PFX2;A0A0C4DGZ5;A0A6Q8PFX4;A0A6Q8PF15;A0A6Q8PFC1	YARS	Tyrosine--tRNA ligase, cytoplasmic;Tyrosine--tRNA ligase, cytoplasmic, N-terminally processed	6	19	19	19	38.1	38.1	38.1	59.143	528	27.4198	26.9043	27.1332	26.9936	27.3084	27.0881	26.5931	26.4422	26.7283	27.1557	-0.350382	0	1.14684	0
Q9NZ01;M0R2N5;M0R3C3;Q9NZ01-2	TECR	Very-long-chain enoyl-CoA reductase	4	8	8	8	21.8	21.8	21.8	36.034	308	26.5169	26.5645	26.4761	27.5203	26.6084	26.1784	26.477	26.2806	26.4715	26.5262	-0.350508	0	0.884234	0
A0A7P0T9D7;P51587;A0A7P0TAP7;H0YD86;A0A590UJU6	BRCA2	Breast cancer type 2 susceptibility protein	5	5	5	5	1.7	1.7	1.7	384.23	3418	26.2415	26.0998	26.2308	24.5123	26.02	24.5099	24.2648	26.5561	26.0009	26.0184	-0.350876	0.0824948	0.26249	0.080723
Q9Y678;H0Y8X7;Q9UBF2-2;Q9UBF2;D6RG17;H0Y8G2	COPG1	Coatomer subunit gamma-1	6	25	25	25	38.2	38.2	38.2	97.717	874	27.7174	27.1837	27.4366	28.3728	27.8493	27.7035	27.1946	26.8559	27.3378	27.7077	-0.352037	0	0.678665	0
J3KN01;P55196-3;P55196;P55196-5;Q5TIG5;A8MQ02;P55196-2;P55196-6;P55196-1;H0Y7R8;F8W9I4;E9PFY5;H0Y8L4;H0Y8U8;H0Y9I0;H0Y948	MLLT4	Afadin	16	17	17	17	11.3	11.3	11.3	207.62	1831	25.8798	25.4924	26.2667	26.6395	25.5232	26.0184	25.5698	25.2278	25.6269	25.5943	-0.352864	0	0.695473	0
P56545;P56545-3;P56545-2;E7EUB3;A0A087WYL1	CTBP2	C-terminal-binding protein 2	5	8	8	6	22.2	22.2	18	48.944	445	26.3742	26.2209	26.4567	27.0413	26.2431	25.9585	26.284	26.204	26.2462	25.8792	-0.352874	0	1.13905	0
Q15459;Q15459-2;H7C1L2;F8WB66	SF3A1	Splicing factor 3A subunit 1	4	11	11	11	15.5	15.5	15.5	88.885	793	29.6377	28.5958	29.5134	29.097	28.8952	28.7821	28.3732	28.5186	29.3504	28.9467	-0.353602	0	0.682703	0
A0A6Q8PFA6;A0A6Q8PH57;O00139-2;O00139;O00139-4;A0A6Q8PGH7;A0A6Q8PG37;O00139-1;O00139-5;D6R9M0;A0A6Q8PGG1;H0Y8H2;A0A6Q8PGD0;A0A669KBE9	KIF2A	Kinesin-like protein KIF2A	14	18	18	17	26.5	26.5	24.3	78.042	687	25.9477	25.9256	25.7652	27.3009	25.6348	26.0105	25.6086	26.0059	25.8018	25.3787	-0.353747	0	0.510733	0
P62269;A0A0G2JQH2;Q5GGW2;J3JS69	RPS18	40S ribosomal protein S18	4	17	17	17	59.9	59.9	59.9	17.718	152	31.6578	32.06	31.8663	32.5619	31.9197	31.7479	31.0789	32.207	31.6809	31.5797	-0.354238	0	0.766214	0
Q9UI30;F5GX77;Q9UI30-2;F5GYQ2	TRMT112	Multifunctional methyltransferase subunit TRM112-like protein	4	6	6	6	66.4	66.4	66.4	14.199	125	29.773	29.6269	29.4389	29.2922	28.8671	29.2608	28.6083	29.6407	28.7876	28.9257	-0.354968	0	0.747669	0
Q7RTV0	PHF5A	PHD finger-like domain-containing protein 5A	1	4	4	4	48.2	48.2	48.2	12.405	110	25.7929	26.1454	25.894	26.1545	26.164	25.6948	26.029	25.9788	24.6791	25.9857	-0.356663	0.0495401	0.662198	0.0281541
Q96P70	IPO9	Importin-9	1	23	23	23	31.9	31.9	31.9	115.96	1041	28.188	28.0773	27.911	28.6147	27.9121	27.9593	28.0873	27.5049	27.7584	27.5975	-0.359113	0	1.17735	0
P51532;P51532-4;P51532-3;Q9HBD4;A0A2R8Y4P4;P51532-2;A0A2R8Y7S2;P51532-5;A0A0A0MT49;A0A2R8YGG3;A0A2R8Y440;A0A2R8YG32;A0A2R8Y4C5;A0A2R8Y7F3;A0A2R8YGP5;A0A2R8Y6N0;A0A2R8Y7Y7;A0A2R8Y6V2;A0A2R8YF80;A0A2R8YF58;A0A2R8Y526;A0A2R8YDA1;P51531-2;P51531;F6VDE0;A0A0U1RQZ9;A0A2R8Y523;A0A2R8Y5K3;A0A2R8YFV8;A0A2R8YCY3;A0A2R8Y4R6;K7EP28;A0A2R8YFK5;K7EQF0;A0A0U1RQE1;A0A0U1RRF5;A0A0U1RRF8;A0A1W2PS06;F6UH26;A0A0U1RQU0;A0A0U1RR09;B1ALF6;F6XE55;A0A0U1RRN2;B1ALG2;A0A0U1RQW7;B4DNT1;A0A0U1RR26;F6T8Q0;A0A0U1RQX3;A0A0U1RR83;B1ALG1;A0A0A0MSS5;A0A0U1RRG6;A0A0U1RRD6;A0A087X0E3;A0A2R8Y7R0;A0A2R8YF38	SMARCA4	Transcription activator BRG1;Probable global transcription activator SNF2L2	58	21	21	20	13.7	13.7	13.2	184.64	1647	26.1525	26.4328	26.3349	26.7401	26.0811	26.1586	25.9543	26.1556	26.0455	25.6309	-0.359287	0	1.34426	0
A0A087WUT6;O60841	EIF5B	Eukaryotic translation initiation factor 5B	2	31	31	31	33.9	33.9	33.9	138.68	1220	27.6346	27.143	27.0384	28.4885	27.5747	27.1367	27.0424	26.7562	27.5534	27.5878	-0.360531	0	0.576197	0
A0A0A6YYC7;Q96JP5-2;Q96JP5;H3BTR0	ZFP91-CNTF	E3 ubiquitin-protein ligase ZFP91	4	8	8	8	18.9	18.9	18.9	59.57	529	25.8553	26.3291	25.87	27.2946	26.0072	26.4495	26.4446	25.792	25.5739	25.291	-0.36102	0	0.467483	6.7987e-17
B5MCF9;O00541-2;O00541;B3KXD6;H7C267;H7BYY8	PES1	Pescadillo homolog	6	16	16	16	27.7	27.7	27.7	66.077	571	26.7543	26.7634	26.4881	26.7856	26.5502	26.6292	26.1764	26.2932	25.9028	26.5326	-0.361477	0	1.44497	0
Q9NQT4;M0R050;M0R102	EXOSC5	Exosome complex component RRP46	3	3	3	3	20.4	20.4	20.4	25.249	235	25.9604	26.1416	24.8618	27.3902	26.4991	26.1934	26.0531	26.3411	26.2553	24.1948	-0.36307	0.0930871	0.275252	0.110904
Q99661;Q99661-2;Q5JR91;Q5JR89	KIF2C	Kinesin-like protein KIF2C	4	14	14	13	22.2	22.2	20.7	81.312	725	25.6085	24.7942	24.9745	26.816	25.6672	25.5006	24.7719	25.5759	25.1236	25.0725	-0.363182	0	0.428848	0
Q16763;K7EPJ1	UBE2S	Ubiquitin-conjugating enzyme E2 S	2	3	3	3	15.3	15.3	15.3	23.845	222	26.5915	26.3033	26.1903	26.2469	26.7908	24.4218	26.2425	26.4817	26.3148	26.8427	-0.363859	0.0476271	0.365284	0.0135771
G3V1R5;O43847;O43847-2;F5H7V1;H0Y5G9	NRD1	Nardilysin	5	16	16	16	17.2	17.2	17.2	125.12	1087	26.6476	25.909	25.8214	26.9756	26.5149	25.9174	25.9818	25.5338	26.2688	26.3469	-0.363993	0	0.687334	0
Q9UFW8;C9JUJ0	CGGBP1	CGG triplet repeat-binding protein 1	2	4	4	4	28.7	28.7	28.7	18.82	167	25.1757	24.9763	24.7693	26.5626	24.3162	24.9554	24.6628	25.1217	24.6586	24.5812	-0.364091	0.00893246	0.419369	0.0116174
O60568;H7C2V1;H7C0B8;H7C2S8	PLOD3	Procollagen-lysine,2-oxoglutarate 5-dioxygenase 3	4	8	8	8	14.9	14.9	14.9	84.784	738	26.6147	24.4372	26.4295	25.9787	26.3497	26.4352	26.0575	24.365	24.4472	26.6843	-0.364126	0.0836829	0.235402	0.0613548
Q13868;A3KFL2;Q13868-3;Q13868-2;A3KFL5;A3KFL1	EXOSC2	Exosome complex component RRP4	6	8	8	8	34.5	34.5	34.5	32.789	293	25.1603	25.3913	26.0404	27.1194	25.8906	25.327	25.5495	25.6412	25.877	25.3789	-0.365674	0	0.479267	0
J3QRS9;X6R4W8;O43670-2;O43670;O43670-4;O43670-3;J3KS31;J3QS27;J3KTL1;J3KRB6;J3KRW6;H0Y3M2	ZNF207	BUB3-interacting and GLEBS motif-containing protein ZNF207	12	7	7	7	14	14	14	52.541	493	26.4794	25.9621	26.3861	27.6486	26.1716	26.17	26.161	26.1169	26.1855	26.1861	-0.365677	0	0.604174	0
P30086	PEBP1	Phosphatidylethanolamine-binding protein 1;Hippocampal cholinergic neurostimulating peptide	1	11	11	11	80.2	80.2	80.2	21.057	187	27.4107	27.6326	27.8482	26.9069	27.61	26.8965	26.9497	26.7967	27.4836	27.4495	-0.366459	0	0.892093	0
Q96EL2;F8VYR5	MRPS24	28S ribosomal protein S24, mitochondrial	2	5	5	5	40.7	40.7	40.7	19.015	167	26.542	26.6986	26.4175	27.4757	26.5362	26.6775	27.1423	26.6966	26.7039	24.6174	-0.366476	0.107883	0.319941	0.0419949
O15231-4;O15231-7;O15231;O15231-3;O15231-8;O15231-6;H0Y704;O15231-9;O15231-2;O15231-5;H7BZT5;H7C1R1	ZNF185	Zinc finger protein 185	12	6	6	6	11.9	11.9	11.9	67.281	630	25.7757	25.3628	24.7639	25.6186	25.3413	24.7911	24.9298	24.557	24.7213	26.0272	-0.367159	0.196407	0.490988	0.294189
E7EVA0;P27816;P27816-6;P27816-2;P27816-5;P27816-4;B5MEG9;H7C4C5;H0Y2V1;F8W9U4;H7C456;A0A0J9YVV8;A0A0J9YW37;P27816-7;P27816-3	MAP4	Microtubule-associated protein;Microtubule-associated protein 4	15	43	43	43	24	24	24	245.44	2297	27.3938	28.0542	27.8968	29.4003	27.8788	27.2438	27.9095	27.7698	28.0878	27.7685	-0.368902	0	0.465157	0
Q5T4S7-3;Q5T4S7-4;Q5T4S7;Q5T4S7-2;A0A0A0MSW0;Q5T4S7-5;X6R960;X6RE05;Q5T4S7-6	UBR4	E3 ubiquitin-protein ligase UBR4	9	21	21	21	4.3	4.3	4.3	571.85	5159	24.3233	24.3467	25.3261	26.3302	26.5198	24.3837	25.7558	26.2478	23.9024	24.7084	-0.369584	0	0.237035	0
Q92616	GCN1L1	Translational activator GCN1	1	75	75	75	35.1	35.1	35.1	292.75	2671	26.5572	26.5007	26.6753	27.7364	26.8142	26.2152	26.4011	26.6615	26.6779	26.48	-0.369626	0	0.78124	0
Q86Y56;Q86Y56-2;H0Y650;E9PGY2;Q86Y56-3;H7C3B1	DNAAF5	Dynein assembly factor 5, axonemal	6	12	12	12	15.8	15.8	15.8	93.52	855	25.6528	25.0718	25.7454	26.3578	25.297	25.2041	25.4299	25.4489	25.2475	24.9427	-0.370333	0	0.799895	1.35974e-16
Q13435;E9PPJ0;E9PJT3;E9PJ04;H0YCG1;H0YEX5;E9PIL8	SF3B2	Splicing factor 3B subunit 2	7	19	19	19	31.2	31.2	31.2	100.23	895	27.2294	27.2167	27.607	28.6361	27.0801	27.1044	27.7435	26.9447	27.1656	26.9589	-0.370456	0	0.552716	0
Q8TDN6	BRIX1	Ribosome biogenesis protein BRX1 homolog	1	5	5	5	14.7	14.7	14.7	41.401	353	25.5509	24.8839	25.102	26.7892	24.4991	25.5865	24.9738	25.1185	25.1152	24.1757	-0.371091	0.211717	0.355873	0.226887
Q13177;H7C1X3	PAK2	Serine/threonine-protein kinase PAK 2;PAK-2p27;PAK-2p34	2	4	4	3	8.8	8.8	7.1	58.042	524	26.799	26.8108	27.1297	25.9511	26.8328	25.9198	26.2459	26.2057	26.823	26.4726	-0.371251	0	0.759048	0
Q9NR12;Q9NR12-2;D6RH06;Q9NR12-5;Q9NR12-6;Q9NR12-4;D6RF83;H7BYK4;Q9NR12-3;D6RAN1	PDLIM7	PDZ and LIM domain protein 7	10	12	12	12	30.2	30.2	30.2	49.844	457	26.9606	26.9573	27.2558	27.6654	26.6363	26.5654	26.9077	26.6544	26.9634	26.5279	-0.371288	0	1.03167	0
Q9Y2A7;Q9Y2A7-2	NCKAP1	Nck-associated protein 1	2	18	18	18	21.8	21.8	21.8	128.79	1128	26.6675	26.2883	26.4291	26.7851	26.6009	26.4303	26.3306	25.8783	26.295	25.9786	-0.371603	0	1.55345	2.71948e-16
Q9GZT3-2;Q9GZT3;A0A087WUN7;H0YJ40;G3V4X6;G3V2S9;H0YJW7;H0YJI1;H0YJ07;H0YJU7	SLIRP	SRA stem-loop-interacting RNA-binding protein, mitochondrial	10	5	5	5	55.1	55.1	55.1	12.122	107	26.8651	26.5204	27.168	27.6534	26.6619	26.5134	26.6894	25.8583	26.9641	26.9781	-0.373111	0	0.636735	0
B7Z3Q4;A0A7P0T984;A0A1B0GWA2;A0A7P0TAL3;A0A2R8YEL0;O00116;A0A7P0TAU9;A0A7P0T9C9;A0A7P0T8Q7;A0A7P0TA54	AGPS	Alkyldihydroxyacetonephosphate synthase, peroxisomal	10	4	4	4	9.2	9.2	9.2	63.846	568	25.4105	25.4706	24.9394	25.0239	25.0943	25.1707	24.5936	24.7441	24.3948	25.1632	-0.374474	0.185387	0.905605	0.522744
G3V1J5;Q9Y2L1-2;Q9Y2L1;F2Z2C0	DIS3	Exosome complex exonuclease RRP44	4	11	11	11	15.5	15.5	15.5	90.583	796	24.5738	24.8668	25.1973	25.5123	25.2078	24.5935	24.4655	25.4703	24.6016	24.3476	-0.375917	0.126431	0.70255	0.233414
Q8N1F7;H3BVG0;Q8N1F7-2;H3BRI8;H3BM93;H3BVE2;H3BNN5;H3BV11;H3BPA9;H3BV15;H3BRD9;H3BP95;H3BNG7;H3BMX0	NUP93	Nuclear pore complex protein Nup93	14	16	16	16	22.6	22.6	22.6	93.487	819	25.7961	25.9568	26.2092	27.067	26.2475	25.4901	26.126	25.753	26.0383	25.9892	-0.37604	0	0.776254	0
P26599-3;P26599-2;P26599;A0A0U1RRM4;A0A7I2V621;A6NLN1;A0A6Q8PEX4;A0A7I2V4H6;K7EKJ7;A0A0D9SF20;K7EK45;K7ELW5;K7ES59;A0A087WUW5;A0A087WU68;O95758-1;O95758-6;O95758-2;O95758;O95758-5;O95758-4;O95758-7;X6R242	PTBP1	Polypyrimidine tract-binding protein 1	23	18	18	18	49	49	49	59.632	557	28.7454	28.8744	29.1374	30.3683	28.5575	28.7839	28.9083	28.7903	28.8968	28.4215	-0.376429	0	0.534054	0
P55072;A0A7P0TAW3;A0A7I2V540;C9JUP7;A0A7P0T8A3;A0A7P0T8Q5;A0A7P0TAQ1;A0A7P0Z4C6;A0A7I2V2Y2;A0A7I2V5G8;A0A7P0TAY0;A0A7P0TA22;A0A7P0T9X5;A0A7P0TBK7;A0A7P0Z4D1;A0A7P0T946;A0A7P0T971;A0A7P0T8D6;A0A7P0T8Q4;A0A7I2YQJ0	VCP	Transitional endoplasmic reticulum ATPase	20	60	60	60	78.9	78.9	78.9	89.321	806	31.3495	31.4464	31.4992	32.538	31.4827	31.1356	31.4073	31.1894	31.4048	31.2913	-0.377482	0	0.869813	0
Q8NC60	NOA1	Nitric oxide-associated protein 1	1	9	9	9	18.1	18.1	18.1	78.457	698	26.5139	26.3236	26.4777	28.4685	26.1061	26.4706	26.383	26.4858	26.4623	26.1975	-0.378131	0	0.390449	0
A6PW57;Q99755-2;Q99755-4;Q99755-3;Q99755;A6PW58;A2A5X0;O14986-3;O14986;O14986-2	PIP5K1A	Phosphatidylinositol 4-phosphate 5-kinase type-1 alpha	10	7	5	2	15.6	11.6	5.5	61.257	550	25.888	25.3938	24.6473	26.6263	25.4227	25.3319	25.4073	24.9938	25.14	25.2081	-0.379416	0.0942285	0.583329	0.290323
Q96CS3;D6RBG6	FAF2	FAS-associated factor 2	2	11	11	11	32.6	32.6	32.6	52.623	445	25.9954	25.9884	25.6238	27.2641	25.2786	25.9398	25.1363	25.3315	25.8644	25.9764	-0.380394	0	0.463825	0
Q92905;E5RHH5;E5RHF2	COPS5	COP9 signalosome complex subunit 5	3	8	8	8	25.1	25.1	25.1	37.578	334	25.2682	25.8267	25.7696	26.0032	25.7238	23.9503	25.7128	25.4228	25.9419	25.6551	-0.381704	0.127487	0.458936	0.0240246
Q8WXX5	DNAJC9	DnaJ homolog subfamily C member 9	1	15	15	15	58.8	58.8	58.8	29.909	260	26.9662	27.169	27.0399	29.3245	26.8043	27.2569	27.3689	27.1439	26.9362	26.6759	-0.384406	0	0.345508	6.7987e-17
Q12874	SF3A3	Splicing factor 3A subunit 3	1	5	5	5	10.2	10.2	10.2	58.848	501	25.9671	26.1508	25.6333	26.1444	26.5541	25.6636	25.7	25.4566	25.7856	25.9009	-0.388569	0	1.32052	0
B3KTM8;Q9UBU8-2;H0YLJ3;Q9UBU8;H0YMJ0;Q9UBU8-3;H0YM21;H0YNE0;H0YLV1;H0YMT8;H0YNX3	MORF4L1	Mortality factor 4-like protein 1	11	9	6	6	32.8	21.6	21.6	40.028	348	25.7742	26.6534	25.7962	26.8956	26.1613	26.1958	25.6147	25.8461	25.9076	25.7694	-0.389412	0	0.821082	0
A0A7I2V428;C9JLB1;A0A7I2V3F3;H7BY16;P19338;A0A7I2V5M5;A0A7I2V2U7;A0A7I2V699;A0A7I2V349;A0A7I2V506;A0A7I2V2S8	NCL	Nucleolin	11	31	31	31	35.7	35.7	35.7	74.739	689	29.3056	29.4737	29.4434	31.0462	29.3585	29.3284	29.478	29.2449	29.347	29.2777	-0.390303	0	0.558905	0
O43615;M0QXU7	TIMM44	Mitochondrial import inner membrane translocase subunit TIM44	2	4	4	4	11.1	11.1	11.1	51.355	452	24.749	24.7966	25.6853	24.7036	24.9037	24.5569	24.6511	24.7124	24.357	24.607	-0.390761	0.162034	0.753831	0.284768
Q6NZI2;Q6NZI2-2;Q6NZI2-3	PTRF	Polymerase I and transcript release factor	3	17	17	17	46.9	46.9	46.9	43.476	390	28.3338	28.246	27.9995	30.0566	27.9752	28.3487	28.3664	27.9984	28.1706	27.7691	-0.391598	0	0.440495	0
O00487;C9JW37	PSMD14	26S proteasome non-ATPase regulatory subunit 14	2	10	10	10	53.5	53.5	53.5	34.577	310	25.8752	26.307	26.1624	26.621	26.4241	25.5642	26.0765	25.7039	26.0177	26.0662	-0.392247	0	1.35868	0
O76003	GLRX3	Glutaredoxin-3	1	10	10	10	34.6	34.6	34.6	37.432	335	26.7175	25.5472	25.3876	25.871	26.9336	26.1417	25.4557	24.8259	25.1632	26.9067	-0.392724	0	0.355073	0
Q96QK1	VPS35	Vacuolar protein sorting-associated protein 35	1	14	14	14	20.9	20.9	20.9	91.706	796	26.1921	26.2368	26.6355	26.8307	26.4225	25.5719	26.0843	25.8792	26.3764	26.4302	-0.395149	0	1.07825	0
Q9Y696;A6PVS0;A0A2R8Y4M1;A0A5F9ZHK1;A0A2R8YGW2;A0A2R8Y615;Q9NZA1-3;O15247;Q9NZA1-2;Q9NZA1;Q96NY7-2;Q96NY7	CLIC4	Chloride intracellular channel protein 4	12	10	10	10	53	53	53	28.772	253	27.3526	27.4651	27.4503	26.9006	27.5045	26.4506	27.1466	26.1785	27.5183	27.3993	-0.395964	0	0.686067	0
O00232;O00232-2	PSMD12	26S proteasome non-ATPase regulatory subunit 12	2	14	14	14	35.1	35.1	35.1	52.904	456	27.0305	26.5795	26.6399	27.4285	27.1688	26.4749	26.3223	26.3182	26.8347	26.9158	-0.396251	0	1.05077	0
P40261	NNMT	Nicotinamide N-methyltransferase	1	9	9	9	42	42	42	29.574	264	28.4457	28.2631	28.05	28.025	28.7912	27.8309	27.8318	27.4149	27.8363	28.668	-0.398611	0	0.830301	1.35974e-16
G3V325;O75127;C9JJT5;C9JU26;C9JGL8;P56134-4;P56134-2;C9JQN9	ATP5J2-PTCD1	Pentatricopeptide repeat-containing protein 1, mitochondrial	8	8	8	6	11.6	11.6	8.4	84.109	749	26.1595	26.6116	26.6199	26.8489	27.0007	26.0147	26.4013	26.4527	26.3847	25.9899	-0.399422	0	1.28741	0
P82932	MRPS6	28S ribosomal protein S6, mitochondrial	1	7	7	7	64.8	64.8	64.8	14.226	125	26.5488	27.0946	26.9479	28.5575	27.0271	27.0075	27.0182	27.0931	26.3758	26.6722	-0.401798	0	0.510499	0
Q9BRX2	PELO	Protein pelota homolog	1	9	9	9	26.5	26.5	26.5	43.359	385	29.7947	29.6434	29.3105	30.6968	29.4961	29.8296	28.3965	30.3289	28.6352	29.7411	-0.402021	0	0.408856	0
H0Y938;H0YAC7;P35606-2;P35606;A0A7I2V258;A0A7I2V3G0;A0A7I2YQF9;D6R997;D6RBZ7;D6RCL6;D6RBG7;D6RBT6	COPB2	Coatomer subunit beta	12	20	20	20	30.3	30.3	30.3	101.53	898	26.9001	26.3456	26.094	27.434	27.0256	26.379	26.2607	26.2292	26.3078	26.611	-0.402301	0	0.83376	1.35974e-16
P46063;F8WA66;F8WD97;F5H2L2;F5H4P4;F5H3W0	RECQL	ATP-dependent DNA helicase Q1	6	18	18	18	37.4	37.4	37.4	73.457	649	27.1561	27.4232	27.5152	29.0742	27.1256	26.6613	27.2319	27.4991	27.7372	27.1531	-0.402344	0	0.457183	0
A0A0A0MSQ0;P13797-3;P13797-2;P13797;P13796;H7C4N2;U3KQI3;Q5TBN3	PLS3	Plastin-3	8	8	8	6	15.6	15.6	12.2	69.334	617	25.3058	25.293	25.9944	25.4062	25.4301	24.5689	25.2765	25.2421	25.22	25.1046	-0.403494	0	1.21704	0
A0A7P0Z4B9;Q16531;A0A7P0TAK7;A0A7P0Z3Z5;F5GY55;A0A7P0T965;A0A7P0T870;A0A7P0TB30;F5GWI0;Q16531-2;F5H2L3;A0A7P0Z4L2;F5GZY8;A0A7P0TAX4;F5H198	DDB1	DNA damage-binding protein 1	15	46	46	46	44.6	44.6	44.6	123.28	1107	28.528	28.5282	28.732	30.4092	28.517	28.4998	28.6423	28.7028	28.5188	28.3298	-0.404188	0	0.506134	0
Q53EZ4;Q53EZ4-2;H0Y432	CEP55	Centrosomal protein of 55 kDa	3	5	5	5	12.1	12.1	12.1	54.178	464	25.8788	25.0666	25.4085	25.796	25.3927	25.3916	25.0709	25.2669	24.5276	25.2594	-0.405245	0.0897075	1.01085	0.0797839
Q0VDF9;H7C2A1	HSPA14	Heat shock 70 kDa protein 14	2	7	7	7	16.5	16.5	16.5	54.794	509	24.0625	23.7685	24.0314	25.6353	24.1819	23.9162	23.538	23.8124	23.9502	24.435	-0.40558	0.332351	0.599495	0.509026
Q6Y7W6-4;Q6Y7W6-5;Q6Y7W6;A0A7I2V3H7;A0A7I2V361;A0A7I2V3H0;A0A7I2V516;I1E4Y6;Q6Y7W6-3;E7ESB6;C9JHW1	GIGYF2	PERQ amino acid-rich with GYF domain-containing protein 2	11	8	8	8	8.6	8.6	8.6	148.63	1286	25.6451	25.144	25.6982	25.1328	25.559	24.9561	24.9451	24.7624	25.4355	25.0495	-0.406117	0	1.39218	0
P61289;P61289-3;P61289-2;B3KQ25;K7ESG5;K9J957;A0A087WTV2;K7ENH2;K7EMD0;K7EPX6;K7EKR3;B7Z8D3	PSME3	Proteasome activator complex subunit 3	12	6	6	6	25.2	25.2	25.2	29.506	254	25.365	25.2727	24.1322	25.4564	25.9965	24.8934	24.2884	24.3351	25.1681	25.5057	-0.406409	0.16183	0.490919	0.244637
P08651;P08651-5;P08651-6;A0A286YEX4;P08651-4;P08651-3;P08651-2;B1AKN7;B4DHW2;A0A590UK09;B1AKN5;Q5VW27;A0A1B0GWI9;A0A1B0GU97;S4R308;K7EN08;Q5VW30;K7ESG9;A0A0A0MRX8;Q5VW26;C9JWJ8;K7EKH0;U3KPY9;K7EJB0;S4R3K4;A0A087WXP2;B1AKN8;A0A590UK73;A0A2R8Y7V8;Q12857;A0A1B0GW37;U3KQE8;Q14938-2;Q14938-3;Q14938-6;Q12857-4;Q14938-5;O00712-2;Q14938;Q5W0Y9;O00712-4;Q12857-3;Q12857-2;Q14938-4;O00712-5;A0A590UJ82;B1AKN6;A0A1B0GWJ4;O00712	NFIC	Nuclear factor 1 C-type	49	8	8	8	24.8	24.8	24.8	55.674	508	24.7335	24.6389	25.1937	26.5008	24.9629	24.215	26.0281	24.4602	25.1744	24.1179	-0.406841	0.105418	0.364524	0.16216
O75874;C9J4N6;C9JJE5;C9JLU6;P48735-2;P48735	IDH1	Isocitrate dehydrogenase [NADP] cytoplasmic	6	12	12	12	32.9	32.9	32.9	46.659	414	26.0194	26.6757	26.9394	25.7912	26.7069	25.4556	26.3799	26.0333	26.0487	26.1745	-0.408117	0	0.775851	0
C9JBY7;Q9Y291	MRPS33	28S ribosomal protein S33, mitochondrial	2	4	4	4	55.2	55.2	55.2	11.456	96	26.2365	26.9761	26.8387	27.9835	26.8156	26.349	26.6252	27.0688	26.5519	26.2146	-0.408176	0	0.626442	0
P15880;H0YEN5;E9PMM9;I3L404;E9PQD7;E9PPT0;E9PM36;H3BNG3;H0YE27	RPS2	40S ribosomal protein S2	9	17	17	17	57	57	57	31.324	293	30.8427	30.9996	30.8647	32.1877	30.7292	30.7266	30.694	30.886	30.6834	30.5864	-0.40949	0	0.762551	0
Q8TEQ6	GEMIN5	Gem-associated protein 5	1	29	29	29	24.5	24.5	24.5	168.59	1508	26.2163	25.9961	26.4497	28.2521	26.0621	26.1879	26.2854	26.2274	26.316	25.9084	-0.410257	0	0.437059	0
O43707;H7C144;F5GXS2;O43707-2;O43707-3;K7EP19	ACTN4	Alpha-actinin-4	6	27	10	9	35	16	14.8	104.85	911	26.511	25.7196	26.3685	25.7584	25.8027	25.6506	25.8501	24.2438	26.4994	25.8521	-0.41285	0.00515574	0.465811	0.00108452
A0A087WZN1;O43837;A0A087X2E5;O43837-2;O43837-3;A0A0D9SG66	IDH3B	Isocitrate dehydrogenase [NAD] subunit, mitochondrial;Isocitrate dehydrogenase [NAD] subunit beta, mitochondrial	6	5	5	5	13.4	13.4	13.4	42.41	387	25.9948	25.5542	25.5267	25.8945	25.9371	25.5883	24.3323	25.539	25.4828	25.8977	-0.413457	0.0617183	0.730521	0.0419379
Q8IUF8-4;Q8IUF8;Q8IUF8-2;Q8IUF8-3;H0Y9L8;D6RCB6	MINA	Bifunctional lysine-specific demethylase and histidyl-hydroxylase MINA	6	6	6	6	14.4	14.4	14.4	52.672	464	25.8281	25.8369	25.9718	26.6517	25.9402	25.9037	25.6885	26.0898	25.9347	24.5328	-0.415823	0.0283383	0.635418	0.00546729
P14550;Q5T621;V9GYG2;V9GYP9	AKR1A1	Alcohol dehydrogenase [NADP(+)]	4	5	5	5	19.7	19.7	19.7	36.573	325	25.765	25.5067	26.1214	24.912	25.7478	24.8398	25.3567	24.6501	25.521	25.6049	-0.416087	0	0.768542	0
Q52LJ0;Q52LJ0-1;H0YNA1	FAM98B	Protein FAM98B	3	13	13	10	41.6	41.6	32.3	45.547	433	26.6457	27.2975	27.1582	28.5365	26.9216	26.4762	26.6323	27.333	27.0425	26.9924	-0.416631	0	0.552685	0
F8W9U3;Q96IU4;B4DQI4;Q96IU4-2	ABHD14B	Alpha/beta hydrolase domain-containing protein 14B	4	5	5	5	31.7	31.7	31.7	22.38	208	26.1589	26.6327	28.0782	27.3081	26.4345	25.5252	26.5206	26.4359	27.1722	26.8742	-0.416858	0	0.42611	0
P41091;Q2VIR3;Q2VIR3-2;H7BZU1	EIF2S3	Eukaryotic translation initiation factor 2 subunit 3;Putative eukaryotic translation initiation factor 2 subunit 3-like protein	4	19	19	19	54.7	54.7	54.7	51.109	472	28.7723	28.5268	28.1977	29.9491	28.2951	28.2614	28.1921	28.3599	28.3268	28.5163	-0.416876	0	0.6381	0
H3BMU1;H3BUI0;J3KR23;P53990-2;P53990-3;P53990;P53990-4;P53990-5;H3BQF7;F5GXM3;H3BRE2;P53990-6	IST1	IST1 homolog	12	4	4	4	16.5	16.5	16.5	23.375	206	24.5676	25.0974	25.414	25.3271	25.586	24.1281	24.8066	24.397	25.1684	25.3976	-0.418871	0.177634	0.673315	0.263979
P82664	MRPS10	28S ribosomal protein S10, mitochondrial	1	4	4	4	27.9	27.9	27.9	22.999	201	25.3429	26.2464	26.4909	27.1533	26.0874	25.7552	26.492	25.7068	26.0652	25.2034	-0.419627	0	0.552185	0
H0Y8C6;O00410;O00410-3;O00410-2;E7ETV3;E7EV12;E7EQT5;H0Y3V4;E7EWK4;E7EX05;C9J875;C9JQT6;C9JZD8;E7ETV8;E7ESZ1	IPO5	Importin-5	15	24	24	23	28.1	28.1	27.5	123.75	1099	26.4679	26.3068	26.5348	27.4956	26.6178	26.2226	26.3991	25.8991	26.3043	26.4928	-0.420994	0	0.96728	0
O96013;O96013-4;O96013-2;O96013-3;M0R2X4;M0R3G6;M0R0L9;Q9P286;M0R1R1	PAK4	Serine/threonine-protein kinase PAK 4	9	14	14	14	30.1	30.1	30.1	64.071	591	26.5252	26.2297	26.3123	26.3837	26.3699	25.987	25.5522	26.2389	26.0822	25.8555	-0.421011	0	1.99487	2.71948e-16
Q9NUQ8-2;Q9NUQ8	ABCF3	ATP-binding cassette sub-family F member 3	2	7	7	7	11.4	11.4	11.4	78.983	703	24.6725	24.8393	24.6787	25.91	24.7639	24.615	24.6547	24.391	24.2921	24.8016	-0.421998	0.0646647	0.856574	0.109977
C9JIZ6;P07602;P07602-2;P07602-3;Q5BJH1;A0A0J9YXB8	PSAP	Prosaposin;Saposin-A;Saposin-B-Val;Saposin-B;Saposin-C;Saposin-D	6	5	5	5	9.3	9.3	9.3	58.44	527	25.8135	25.9043	26.472	24.29	26.0026	25.6794	24.3535	25.8006	24.4551	26.0771	-0.423305	0.127695	0.367442	0.145594
Q9NYU2-2;Q9NYU2;F8WCI2;F8WCE6;H7BZG0;Q9NYU1	UGGT1	UDP-glucose:glycoprotein glucosyltransferase 1	6	14	14	14	11	11	11	174.97	1531	26.1264	25.7497	26.0775	26.3796	26.1049	25.5181	25.8335	25.372	25.7345	25.8573	-0.424533	0	1.82309	2.71948e-16
Q06124;Q06124-1;Q06124-3;H0YF12;A0A0U1RRI0;A0A1W2PPU4	PTPN11	Tyrosine-protein phosphatase non-receptor type 11	6	3	3	3	5.4	5.4	5.4	68.01	593	25.9277	25.8092	25.9138	24.6648	25.6684	25.7247	25.5779	24.6088	25.5678	24.3618	-0.428594	0.158203	0.564095	0.250034
Q9Y295;H0YI06;F8WEE0;J3QRI9;J3QKW7	DRG1	Developmentally-regulated GTP-binding protein 1	5	25	25	24	79.3	79.3	77.4	40.542	367	30.4729	30.5505	30.4615	30.7641	30.0428	30.1994	29.3742	30.594	30.0457	29.9355	-0.428616	0	1.00095	0
V9GYM8;A0A5F9ZI21;Q92974-3;Q92974-2;Q92974;Q5VY93;V9GYF0;V9GZ14;V9GYF5;V9GYG5;V9GZ58	ARHGEF2	Rho guanine nucleotide exchange factor 2	11	27	27	27	33.9	33.9	33.9	116.07	1031	27.3135	26.9638	27.094	28.6617	27.4886	27.1363	26.7234	27.0581	27.0839	27.3759	-0.428807	0	0.662007	0
E7EN19;E7ENQ1;H7C360;O95819-4;O95819;O95819-5;O95819-6;G3XAA2;E7EX83;O95819-3;H7C0P6;G5E948;A0A0D9SEY1;O95819-2;Q9UKE5-4;A0A0D9SG62;C9J840;Q9UKE5;Q8N4C8;Q8N4C8-3;Q9UKE5-2;Q9UKE5-6;Q8N4C8-4;Q9UKE5-3;Q9UKE5-8;Q9UKE5-7;Q8N4C8-2;Q9UKE5-5;Q8N4C8-5;I3L2I2;A0A590UJE1;C9J338;H7C3Z6	MAP4K4	Mitogen-activated protein kinase kinase kinase kinase 4	33	5	5	5	3.5	3.5	3.5	144.92	1272	26.4388	25.7287	26.7255	26.5078	26.4126	25.9665	25.7584	25.9573	26.0581	25.9249	-0.429655	0	1.40446	0
A0A0A0MRJ6;P22061;P22061-2;F6S8N6;A0A3F2YNX8;F8WDT3;F8WAV5;F8WAX2;H7C4X2;C9J0F2	PCMT1	Protein-L-isoaspartate O-methyltransferase;Protein-L-isoaspartate(D-aspartate) O-methyltransferase	10	5	5	5	32.3	32.3	32.3	30.315	285	27.4679	27.2097	27.4471	26.5236	27.374	27.3646	27.5333	24.4859	27.159	27.3294	-0.430023	0.0765476	0.303688	0.0198629
Q5T5C7;P49591	SARS	Serine--tRNA ligase, cytoplasmic	2	10	10	10	22.2	22.2	22.2	61.312	536	28.1261	27.1543	27.507	26.8715	27.332	27.0793	26.6944	26.8905	27.0538	27.1196	-0.430635	0	1.04017	0
A0A3B3ITW3;P28288;P28288-2;P28288-3	ABCD3	ATP-binding cassette sub-family D member 3	4	10	10	10	18.7	18.7	18.7	75.421	659	25.6355	25.6957	25.6766	26.6549	25.9813	25.5973	25.8072	25.393	25.4509	25.2406	-0.431002	0	1.10144	0
O94822;O94822-3;H7BYG8;S4R3T2;O94822-2	LTN1	E3 ubiquitin-protein ligase listerin	5	14	14	14	8.8	8.8	8.8	200.55	1766	24.6763	25.0582	25.1347	25.9438	25.3347	24.6836	24.5658	25.1716	24.8842	24.6864	-0.431233	0	0.990565	1.35974e-16
F8W930;Q9Y6M1-1;Q9Y6M1;Q9Y6M1-5;Q9Y6M1-6;Q9Y6M1-3;Q9Y6M1-4;O00425-2;Q9NZI8-2;Q9NZI8	IGF2BP2	Insulin-like growth factor 2 mRNA-binding protein 2	10	20	20	18	39.3	39.3	35.5	66.785	605	26.7317	27.2043	27.2527	28.3647	27.0683	26.7178	27.2265	27.0335	26.8369	26.6505	-0.431312	0	0.739779	0
H0YHF8;F8VYY9;P54619-2;P54619;P54619-3;A0A494C068;E9PGP6;A0A494C1K7;Q9UGJ0-2;Q9UGJ0-3;Q9UGJ0;F8VZX1;H0YIC9	PRKAG1	5-AMP-activated protein kinase subunit gamma-1;5-AMP-activated protein kinase subunit gamma-2	13	3	3	3	26.9	26.9	26.9	10.713	93	25.4276	24.1555	25.2036	25.8856	24.8888	24.3679	24.5004	24.3597	25.0456	25.1302	-0.431445	0.141584	0.659533	0.407274
P13804;P13804-2;H0YK49;H0YLU7;H0YNX6;H0YL12;H0YKF0;H0YL83;H0YM12;J3KN60	ETFA	Electron transfer flavoprotein subunit alpha, mitochondrial	10	8	8	8	33.9	33.9	33.9	35.079	333	29.0322	29.0232	29.2671	28.347	29.8481	27.4787	28.5551	28.5881	29.1313	29.6019	-0.432497	0	0.464475	0
Q86VP6;Q86VP6-2;A0A0C4DGH5;H0YH27;Q86VP6-3;F5H6I6;A0A3B3ISC4;F8WBB8;O75155-2;O75155	CAND1	Cullin-associated NEDD8-dissociated protein 1	10	33	33	33	34.4	34.4	34.4	136.37	1230	27.5278	27.5717	27.8209	28.747	27.4532	27.5848	27.4125	27.2793	27.3938	27.2847	-0.433129	0	0.938032	0
P20042	EIF2S2	Eukaryotic translation initiation factor 2 subunit 2	1	11	11	11	33	33	33	38.388	333	27.2787	26.8108	27.1315	28.4661	26.9708	27.0902	26.7903	27.1927	26.6596	26.7542	-0.434172	0	0.696286	0
Q9H0B6-2;Q9H0B6;A8MZ87;E9PQ02;A8MX29;E9PI24;E9PP09;C9JHT2;E9PM83;C9JZE5	KLC2	Kinesin light chain 2	10	15	10	10	33.9	22.4	22.4	60.046	545	26.2069	25.9654	25.4234	26.6948	26.0015	26.1559	25.5049	24.4294	26.004	26.0255	-0.434491	0.031099	0.544832	0.00490006
Q16527;F8VQR7;F8VW96	CSRP2	Cysteine and glycine-rich protein 2	3	7	7	7	49.2	49.2	49.2	20.954	193	27.0642	26.6753	26.4695	28.6761	26.2673	26.8156	26.5465	26.9453	26.5739	26.0895	-0.436354	0	0.435548	0
E9PPH5;Q9BTT0-3;Q9BTT0;Q9BTT0-2	ANP32E	Acidic leucine-rich nuclear phosphoprotein 32 family member E	4	3	3	3	26.3	26.3	26.3	13.128	114	26.088	26.2161	26.5828	26.5507	26.4626	25.837	26.1538	25.1071	26.3571	26.2609	-0.436867	0	0.941537	0
Q969G3;Q969G3-2;B4DGM3;A0A2R8Y855;A0A2U3TZQ7;Q969G3-4;Q969G3-3;Q969G3-5;Q969G3-6;A0A2R8YES3;A0A2R8Y4T4;A0A2R8Y7I9;J3QKS7;A0A2R8Y765;A0A2R8Y7U4;J3QR61;J3QKX6;A0A2R8YD78;J3KT85;A0A2R8YEB8;A0A2R8YFC8;J3QL66;A0A2R8YDQ4	SMARCE1	SWI/SNF-related matrix-associated actin-dependent regulator of chromatin subfamily E member 1	23	7	7	7	17.8	17.8	17.8	46.649	411	26.1607	26.6225	26.2405	26.5999	25.8411	25.9666	26.1079	25.9249	26.7028	24.5756	-0.437402	0.142676	0.540805	0.0113623
Q13619;A0A0A0MR50;Q13619-2;A0A087WWN2	CUL4A	Cullin-4A	4	22	22	13	31.6	31.6	19.6	87.679	759	25.995	26.4075	26.4849	26.8775	26.2152	25.8727	26.2439	25.8049	25.9361	25.9296	-0.438596	0	1.53505	0
P61088;F8VQQ8;F8VSD4;F8VV71;Q5JXB2;F8VZ29	UBE2N	Ubiquitin-conjugating enzyme E2 N;Putative ubiquitin-conjugating enzyme E2 N-like	6	8	8	8	53.3	53.3	53.3	17.138	152	27.2544	26.7669	27.2275	26.3532	27.3068	26.3216	26.3693	26.2818	26.7082	27.0334	-0.438893	0	1.00976	0
Q07812-8;Q07812;Q07812-2;K4JQN1;Q07812-5;Q07812-7;I6LPK7;Q07812-6;Q07812-4;H0YA56	BAX	Apoptosis regulator BAX	10	4	4	4	26.3	26.3	26.3	19.718	179	27.4102	26.3051	26.339	25.0813	26.7266	25.5928	25.3762	25.2567	26.2861	27.1534	-0.439413	0	0.375538	0
P60468;S4R3B5	SEC61B	Protein transport protein Sec61 subunit beta	2	3	3	3	37.5	37.5	37.5	9.9743	96	26.9801	26.6559	26.4955	27.199	26.8126	26.2335	26.0472	26.084	26.5345	27.0431	-0.440149	0	1.08343	0
B9A057;Q86WW8	COA5	Cytochrome c oxidase assembly factor 5	2	4	4	4	65.8	65.8	65.8	8.0572	73	25.1625	25.5479	25.3703	25.516	23.9399	24.4766	24.838	24.4886	24.7925	24.7373	-0.440701	0.153709	0.911204	0.879152
Q9Y2D5;Q9Y2D5-5;Q9Y2D5-7;Q9Y2D5-6;Q9Y2D5-4;C9JVY5	AKAP2	A-kinase anchor protein 2	6	8	8	8	11.9	11.9	11.9	94.659	859	25.899	25.1416	25.5588	26.4661	25.7092	25.5115	24.8608	25.0103	25.3833	25.8011	-0.441539	0	0.829332	0
Q13610;B4DJV5;F8VZ56;Q13610-2	PWP1	Periodic tryptophan protein 1 homolog	4	8	8	8	24.2	24.2	24.2	55.827	501	27.5201	26.3954	26.2659	28.0675	26.2478	27.2242	26.5745	25.7508	26.4005	26.339	-0.441581	0	0.456709	6.7987e-17
Q92466;Q92466-4;A0A087X0X5;Q92466-2;Q92466-5;A0A087WYT8;A0A087WW71;Q92466-3;A0A087WTQ7;A0A087WV56	DDB2	DNA damage-binding protein 2	10	8	8	8	24.6	24.6	24.6	47.863	427	25.9566	25.6686	26.0698	27.955	25.7359	25.8962	25.7001	26.3937	25.6147	25.5728	-0.441694	0	0.447924	0
G3V1A6;P57764;E9PIB2;E9PQ48;E9PNZ0;E9PQR9;H0YDB0	GSDMD	Gasdermin-D	7	4	4	4	9.2	9.2	9.2	57.734	532	24.9159	24.2797	24.4639	26.1673	24.4616	24.4568	24.3841	24.3762	24.4068	24.4499	-0.442922	0.0119488	0.630144	0.0206584
Q15286-2;Q15286;F5H157;F5H7F8	RAB35	Ras-related protein Rab-35	4	3	3	3	19.1	19.1	19.1	17.058	152	25.7132	25.3237	25.5277	25.5005	26.1156	24.5105	25.7242	24.6801	24.5551	26.4861	-0.444928	0.0712524	0.489676	0.0568715
O43148-2;O43148;K7EP06	RNMT	mRNA cap guanine-N7 methyltransferase	3	11	11	11	26.4	26.4	26.4	57.724	504	26.8531	26.3895	26.2928	27.9557	26.5181	26.8437	25.93	26.3664	26.2408	26.4006	-0.445528	0	0.651024	0
P30622-2;P30622-1;P30622;J3KP58;F5H0N7;A0A3B3ITA2;F5H6A0;F5H1T5;A0A3B3ISJ8;A0A3B3IS27;F5H367;F5H270	CLIP1	CAP-Gly domain-containing linker protein 1	12	53	53	48	40.7	40.7	36.9	156.78	1392	26.9596	26.7272	26.4668	29.1598	26.7691	27.0513	26.8125	26.9031	26.3307	26.7465	-0.447662	0	0.394911	0
Q5MIZ7-3;Q5MIZ7-2;Q5MIZ7;G3V5Z3;Q6IN85-4;Q6IN85-2;Q6IN85;G3V4R3;G3V231;G3V5A2;H0YIY8;Q5MIZ7-5;Q6IN85-5;Q5MIZ7-4	SMEK2	Serine/threonine-protein phosphatase 4 regulatory subunit 3B;Serine/threonine-protein phosphatase 4 regulatory subunit 3A	14	5	5	5	7.5	7.5	7.5	87.376	764	25.7848	26.0206	25.8144	25.7899	25.9131	25.3061	25.1808	25.6444	24.8068	26.144	-0.44813	0	1.05701	0
A0A286YF22;O43175;A0A2C9F2M7;A0A286YFA2;A0A286YFL2;A0A286YFM8;A0A286YF78;A0A286YER3;A0A286YFC8;A0A286YFB2;A0A286YF34;A0A286YFF3;A0A286YFE1;A0A286YFK5	PHGDH	D-3-phosphoglycerate dehydrogenase	14	18	18	18	41.3	41.3	41.3	55.938	526	28.4627	28.0515	28.5395	28.3785	28.1809	27.9267	27.9289	27.6625	28.2137	27.6302	-0.450199	0	1.91826	0
A0A087X2D8;O60271-4;O60271-2;O60271;O60271-5;O60271-3;O60271-9;E9PFH7;A0A087WYG2;A0A669KB35;Q9UPT6;Q9UPT6-2	SPAG9	C-Jun-amino-terminal kinase-interacting protein 4	12	7	7	7	6	6	6	145.17	1312	25.5462	26.1975	25.7219	25.9422	26.0551	25.0797	25.5033	24.8181	26.0601	25.7491	-0.450516	0	0.951532	1.35974e-16
Q96T76;Q96T76-8;Q96T76-9;Q96T76-5;H0Y746;Q5T454;Q96T76-7;H7C1W5;B0QZ77;H0Y7V3;F8WCH8	MMS19	MMS19 nucleotide excision repair protein homolog	11	14	14	14	19.7	19.7	19.7	113.29	1030	26.1767	26.0443	25.7914	26.9441	26.0982	25.9833	25.6381	25.5022	25.9228	25.7552	-0.450627	0	1.16774	0
Q9P258	RCC2	Protein RCC2	1	13	13	13	31.6	31.6	31.6	56.084	522	27.1582	27.0975	27.0491	27.7487	26.848	26.8765	26.6779	26.6983	26.7862	26.6005	-0.452414	0	1.66958	0
A0A7P0Z4F9;A0A7P0Z4K3;P55265-5;P55265;P55265-4;A0A3B3ISU1;A0A3B3IRQ9;P55265-3;P55265-2;A0A3B3ISX1;A0A3B3ITG9;A0A7P0TA14	ADAR	Double-stranded RNA-specific adenosine deaminase	12	16	16	16	18.9	18.9	18.9	101.54	912	26.051	26.0191	25.5283	27.2683	25.7436	25.5836	25.8459	25.7255	25.5538	25.6371	-0.452873	0	0.749482	0
Q13724-2;Q13724;A0A3B3IRK6;A0A3B3IRW2;A0A3B3IS52;C9JDQ1;A0A3B3ITC1;A0A3B3IRI7;A0A3B3ITU6;B8ZZE2	MOGS	Mannosyl-oligosaccharide glucosidase	10	8	8	8	15.3	15.3	15.3	80.702	731	27.272	27.2949	27.2272	28.1209	27.2155	26.6251	26.9107	26.7414	27.3618	27.2235	-0.45364	0	1.11334	0
Q9BTE3;Q9BTE3-2;Q9BTE3-3	MCMBP	Mini-chromosome maintenance complex-binding protein	3	6	6	6	9	9	9	72.979	642	25.8699	25.7993	25.4333	26.4998	26.1821	25.6942	25.4995	24.3639	25.8898	26.0635	-0.454696	0.0136282	0.638	0.00134139
A0A0C4DG89;Q7L014;D6RJA6;H0Y9U3	DDX46	Probable ATP-dependent RNA helicase DDX46	4	16	16	16	17	17	17	117.46	1032	25.8028	26.4729	26.0065	27.6692	26.0377	26.0846	26.0454	26.1704	26.0345	25.3702	-0.456771	0	0.606965	0
Q9H6T3;Q9H6T3-2;Q9H6T3-3	RPAP3	RNA polymerase II-associated protein 3	3	9	9	9	15.6	15.6	15.6	75.718	665	25.1441	25.2427	24.9389	25.757	25.17	25.0221	24.6332	24.5886	24.8233	24.9001	-0.457081	0.214846	1.31435	0.577074
Q6DD88;F5H6I7;F5GWF8	ATL3	Atlastin-3	3	7	7	7	13.9	13.9	13.9	60.541	541	25.9267	26.0741	26.8748	25.7184	26.4432	25.7911	26.3163	24.6472	26.1951	25.7924	-0.459026	0.0926047	0.616141	0.0143748
Q06265;Q06265-2;D6RIY6;Q06265-3;Q06265-4;D6RA17;D6R905;D6RAP4;H0Y9L5	EXOSC9	Exosome complex component RRP45	9	8	8	8	26.2	26.2	26.2	48.948	439	25.5154	25.7868	25.8649	27.1001	25.7558	25.0568	25.6836	26.1464	25.5339	25.3059	-0.459278	0	0.682696	0
P40937-2;P40937;E9PEP3;F5H5S0;C9JH72;F5H304;F5H0U6	RFC5	Replication factor C subunit 5	7	7	7	7	26.3	26.3	26.3	36.104	319	25.5781	25.4386	25.774	26.7189	25.7803	25.0613	25.6151	25.4214	25.5286	25.3653	-0.459654	0	1.01777	0
O95373;E9PLB2;E9PLJ0	IPO7	Importin-7	3	25	24	24	30.8	29.9	29.9	119.52	1038	28.1404	27.7304	27.8779	29.1647	28.1462	27.7766	27.8555	27.276	27.8454	28.0038	-0.460485	0	0.857077	0
O60763;O60763-2;REV__R4GMN2;REV__Q5VZ89-5;REV__Q5VZ89-3;REV__Q5VZ89;REV__Q5VZ89-7	USO1	General vesicular transport factor p115	7	14	14	14	17.8	17.8	17.8	107.89	962	27.8592	27.6566	27.7813	28.1968	27.8129	27.3595	27.4543	27.1267	27.3624	27.7007	-0.460622	0	2.13236	0
Q8IY81;J3KS36;J3QRS5;J3QR05;J3KS74;J3QSE2	FTSJ3	pre-rRNA processing protein FTSJ3	6	16	16	16	25	25	25	96.557	847	27.2618	27.1684	27.1127	28.2775	26.8561	27.198	26.6784	27.3095	26.9091	26.2764	-0.461037	0	0.763959	0
P49458;Q6P2S0;Q659G3;E9PE20;P49458-2	SRP9	Signal recognition particle 9 kDa protein	5	5	5	5	53.5	53.5	53.5	10.112	86	27.4314	27.3869	27.6993	28.5832	27.281	26.9683	27.2824	27.2934	27.1406	27.3909	-0.461215	0	0.999694	1.35974e-16
Q8N1G4	LRRC47	Leucine-rich repeat-containing protein 47	1	6	6	6	14.1	14.1	14.1	63.472	583	24.976	25.4338	25.5388	25.7055	25.2422	25.1297	24.2794	25.7066	25.2529	24.2106	-0.463415	0.107275	0.724539	0.0544468
Q9BPX3;H0Y9Z8;D6RA93	NCAPG	Condensin complex subunit 3	3	18	18	18	20.7	20.7	20.7	114.33	1015	26.305	25.5999	26.0162	27.5024	25.9867	25.8636	25.9314	25.6443	26.009	25.6409	-0.4642	0	0.695586	1.35974e-16
Q15370;Q15370-2;B8ZZU8;I3L0M9;A0A0B4J296	TCEB2	Transcription elongation factor B polypeptide 2	5	7	7	7	51.7	51.7	51.7	13.133	118	27.9898	27.7789	27.8392	28.0545	27.9724	27.2407	27.3525	27.6084	27.5377	27.5696	-0.465216	0	3.16053	0
P48449-2;P48449-3;P48449;A0A0G2JQD0;C9J315;H7C3A5	LSS	Lanosterol synthase	6	6	6	6	10	10	10	74.217	652	25.2348	25.2894	25.278	24.5957	25.4379	24.644	24.7817	24.4668	24.9185	24.6954	-0.465868	0.128218	1.41784	0.0882057
P62753;A2A3R5;A2A3R7	RPS6	40S ribosomal protein S6	3	11	11	11	42.2	42.2	42.2	28.68	249	29.8433	29.7057	29.9242	31.6648	29.7379	29.9473	29.946	29.6432	29.7983	29.2099	-0.466235	0	0.559384	0
Q9H269;Q9H269-2;Q5JUA9	VPS16	Vacuolar protein sorting-associated protein 16 homolog	3	4	4	4	6	6	6	94.693	839	25.2351	24.407	24.4158	25.6913	24.4899	24.3173	24.318	24.6717	24.2888	24.3072	-0.467222	0.239688	0.828359	0.644382
F5H365;Q15436;Q15436-2;G3V4V1;G3V1W4;G3V3G5;G3V2R6;G3V5X8;G3V4Q2	SEC23A	Protein transport protein Sec23A	9	6	4	4	11	7.5	7.5	82.968	736	24.9802	25.2477	25.7051	24.674	25.2467	25.0988	24.6935	24.2377	24.9926	24.4901	-0.468194	0.0608137	1.00763	0.0374997
Q86TB9-2;Q86TB9-4;Q86TB9;Q86TB9-3	PATL1	Protein PAT1 homolog 1	4	5	5	5	9.1	9.1	9.1	70.638	627	24.4396	24.4831	24.5766	27.034	24.4014	24.6278	24.548	24.4145	24.4405	24.5539	-0.470003	0	0.411921	6.7987e-17
E9PKP7;P17480-2;P17480;E9PMM2;H0YDH7;E9PLT2	UBTF	Nucleolar transcription factor 1	6	10	10	10	14.5	14.5	14.5	87.435	745	26.4966	26.5166	25.7705	26.3661	26.508	25.7528	26.0353	26.1205	25.9029	25.4712	-0.475011	0	1.49477	0
O95470;H0Y3V8;H7BXL7	SGPL1	Sphingosine-1-phosphate lyase 1	3	12	12	12	23.9	23.9	23.9	63.523	568	25.5197	25.4174	24.8798	27.7082	25.2513	25.5735	24.8118	25.7003	25.2091	25.1059	-0.47519	0	0.406492	0
Q86W92-4;Q86W92-2;Q86W92-3;Q86W92;F5GZP6;A0A0A0MTP2;H0YGH8;H0YFE4	PPFIBP1	Liprin-beta-1	8	8	8	8	10.6	10.6	10.6	110.3	980	24.2132	24.4649	24.6748	26.3773	24.7571	24.4687	24.32	24.184	24.607	24.5281	-0.475873	0	0.591401	0
P61201;P61201-2;B4DIH5;H0YKU5;H0YMC2;H0YM03	COPS2	COP9 signalosome complex subunit 2	6	7	7	7	18.3	18.3	18.3	51.596	443	25.6166	25.7623	26.2301	26.8069	25.9659	25.0932	25.6619	25.7072	25.9845	25.5549	-0.476005	0	1.00426	0
P21291;E9PS42;E9PND2;E9PP21	CSRP1	Cysteine and glycine-rich protein 1	4	9	9	9	64.2	64.2	64.2	20.567	193	27.2066	27.2441	26.4497	28.8961	26.9077	26.6041	26.8763	26.4182	27.028	27.3907	-0.477374	0	0.499152	6.7987e-17
Q9P2X0;Q9P2X0-2	DPM3	Dolichol-phosphate mannosyltransferase subunit 3	2	2	2	2	23.9	23.9	23.9	10.094	92	25.5954	24.568	24.7655	24.9783	25.33	24.2893	24.5711	24.5001	24.8798	24.61	-0.477386	0.120563	1.15711	0.338768
A0A087WZF1;Q93052;C9JXK9;C9JUT4	LPP	Lipoma-preferred partner	4	5	5	5	11.4	11.4	11.4	63.382	590	25.0161	25.1817	24.5867	25.6178	25.1386	25.1225	24.3703	24.5419	25.1925	23.9194	-0.478868	0.145429	0.808117	0.333396
P62244;I3L3P7;I3L246;H3BV27;H3BT37;I3L303;H3BVC7	RPS15A	40S ribosomal protein S15a	7	7	7	3	56.9	56.9	27.7	14.839	130	29.8713	29.9331	29.9636	31.8852	29.879	29.7928	29.9581	30.0684	29.7996	29.5186	-0.478961	0	0.565729	0
O43776;K7EQ35;K7EIU7;O43776-2;K7EPK2;K7EMQ6;K7EJ19	NARS	Asparagine--tRNA ligase, cytoplasmic	7	15	15	15	32.3	32.3	32.3	62.942	548	27.9335	27.311	27.6048	28.6223	28.1147	27.6693	27.2426	27.1701	27.3131	27.7786	-0.482513	0	1.02379	0
O75525-2;O75525;H0YAQ3;E5RJZ9;E5RG12;H0YAQ1;Q9H6N6;Q5STV6;A0A0A0MRT5;Q9UBC1-2;Q9UBC1-3;Q9UBC1	KHDRBS3	KH domain-containing, RNA-binding, signal transduction-associated protein 3	12	7	4	4	20.3	14	14	30.249	271	25.3052	25.4815	25.6457	25.5154	25.4614	24.7354	25.5725	25.5912	24.7862	24.3063	-0.483535	0.0910652	0.986229	0.0903613
D6RAX7;Q9BT78;D6RFN0;Q9BT78-2;D6RD63	COPS4	COP9 signalosome complex subunit 4	5	10	10	10	33.6	33.6	33.6	47.726	420	25.8227	26.6355	26.2619	27.237	25.8829	25.6004	26.2674	25.5111	26.409	25.6338	-0.483647	0	0.765374	1.35974e-16
Q9H3N1;G3V448	TMX1	Thioredoxin-related transmembrane protein 1	2	5	5	5	14.3	14.3	14.3	31.791	280	26.9204	26.531	26.6179	25.8812	27.3729	26.3756	26.7104	24.7024	26.5096	26.603	-0.484474	0.0342641	0.508445	0.00420147
Q8N8S7-3;Q8N8S7-2;Q8N8S7;A0A0U1RRM6;A0A075B6E5;A0A0U1RQP7;Q9UI08-4;Q9UI08	ENAH	Protein enabled homolog	8	5	5	5	13.5	13.5	13.5	60.348	533	26.3419	26.6937	26.7099	24.6143	26.3886	26.299	26.421	24.7993	24.4804	26.3205	-0.485634	0.109244	0.380956	0.147756
O15084;O15084-4;O15084-1;O15084-2;B4DIW9	ANKRD28	Serine/threonine-protein phosphatase 6 regulatory ankyrin repeat subunit A	5	16	16	15	21.2	21.2	20.2	112.96	1053	24.3447	24.1374	23.8767	28.1486	24.7557	24.6779	24.9157	24.1281	24.6822	24.4285	-0.486145	0	0.252157	0
O43747-2;O43747;H3BNR4	AP1G1	AP-1 complex subunit gamma-1	3	8	8	8	8.7	8.7	8.7	91.722	825	26.1083	26.2368	26.6695	26.7732	26.7695	25.3924	26.0752	26.2798	26.1086	26.2589	-0.488485	0	1.27569	0
P53621;P53621-2;A0A3B3IT15;A0A3B3IS84;A0A3B3ISC6;A0A3B3IU89;A0A3B3ITV3;A0A3B3ITI7;A0A3B3ISK1;A0A3B3IU78;A0A3B3ITX2	COPA	Coatomer subunit alpha;Xenin;Proxenin	11	50	50	50	53.4	53.4	53.4	138.34	1224	27.0399	26.6267	26.868	28.8539	27.112	27.0603	26.8223	26.4619	26.6964	27.0107	-0.489766	0	0.570862	0
E7EPX3;B9ZVU2;F8WAN0;C9JBE1;E5RIA4;E7ETB3;Q9ULA0-2;Q9ULA0;C9JRG3;C9J1E2;E7EMB6;E5RJ35	DNPEP	Aspartyl aminopeptidase	12	5	5	5	20.5	20.5	20.5	24.93	224	26.7155	25.9549	25.4981	25.1066	26.571	25.8872	24.3975	24.8711	25.8968	26.3428	-0.490155	0.134742	0.426566	0.0855152
P40938;P40938-2;A0A087X270	RFC3	Replication factor C subunit 3	3	8	8	8	30.3	30.3	30.3	40.556	356	25.0716	25.5549	25.9514	27.2156	25.5334	25.0393	25.5114	24.9495	25.7681	25.6042	-0.490871	0	0.59564	0
Q9NZ32;V9GYX7;G3V2Q5;G3V5Y4;F6S9Y6;H0YJE8;G3V4K6;G3V524;H0YJD9	ACTR10	Actin-related protein 10	9	9	9	9	29.5	29.5	29.5	46.306	417	26.5658	27.3151	27.9047	28.1487	26.8289	26.9682	26.9004	27.4631	26.8595	26.1158	-0.491267	0	0.651925	0
P46939;P46939-2;P46939-4;Q5T097;A0A0D9SG57;A0A0A0MSM3;P46939-3	UTRN	Utrophin	7	17	17	17	6	6	6	394.46	3433	25.8797	24.3007	23.7029	28.2571	23.6772	24.9223	24.9944	24.971	24.1038	24.352	-0.494803	0.139842	0.22775	0.0737673
O43583;F8VVL1	DENR	Density-regulated protein	2	5	5	5	32.3	32.3	32.3	22.092	198	26.8903	27.0592	26.7585	26.9684	26.734	27.0966	26.6514	26.9469	26.8856	24.347	-0.496567	0.0887581	0.435476	0.00649715
P49736;H0Y8E6	MCM2	DNA replication licensing factor MCM2	2	17	17	17	20.6	20.6	20.6	101.89	904	27.5121	27.4552	27.4692	27.9351	27.2356	26.8452	27.2819	26.8409	27.2688	26.8831	-0.497462	0	1.92454	2.71948e-16
P11216;H0Y4Z6	PYGB	Glycogen phosphorylase, brain form	2	11	7	7	15.9	9.5	9.5	96.695	843	25.7483	25.252	25.1633	25.6054	25.4824	24.9163	24.8706	24.7628	25.2352	24.9774	-0.497833	0.0479069	2.1459	0.0762718
Q9Y5M8;H7C4H2;C9J5Z8	SRPRB	Signal recognition particle receptor subunit beta	3	8	8	8	35.1	35.1	35.1	29.702	271	26.5365	26.0946	25.7387	27.0055	26.873	25.8315	26.1148	24.8234	26.2159	26.7714	-0.49826	0.0279364	0.606579	0.00442407
Q9NPD3;E9PI41;E9PPI9	EXOSC4	Exosome complex component RRP41	3	5	5	5	26.5	26.5	26.5	26.383	245	25.4623	26.0325	25.8897	27.0051	25.8821	25.8176	25.8293	26.1295	24.6528	25.3405	-0.500413	0.0724273	0.676196	0.0285001
H7C3S9;E9PGT6;Q99627-2;Q99627	COPS8	COP9 signalosome complex subunit 8	4	3	3	3	44.6	44.6	44.6	8.9341	83	24.5991	25.7236	25.9096	26.1645	25.4709	25.2718	25.4674	24.6225	25.4285	24.5677	-0.501951	0.0421748	0.742164	0.102869
P35249;C9JZI1;P35249-2;C9J8M3;C9JXZ7;H7C1P0;C9JGY5;F8WE44;C9JW34	RFC4	Replication factor C subunit 4	9	10	10	10	33.6	33.6	33.6	39.681	363	25.38	25.6736	25.8866	26.3745	25.361	25.0949	25.2839	25.1023	25.3113	25.3557	-0.505519	0	1.49383	0
O15116;E5RJ47;E5RH18	LSM1	U6 snRNA-associated Sm-like protein LSm1	3	2	2	2	17.3	17.3	17.3	15.179	133	25.0671	24.6196	24.9306	26.208	24.0998	24.7129	24.642	24.0733	24.7132	24.2537	-0.506013	0.125997	0.657551	0.317388
O75396	SEC22B	Vesicle-trafficking protein SEC22b	1	6	6	6	27.4	27.4	27.4	24.593	215	28.5853	26.6315	26.8265	26.5619	28.5066	27.8359	24.5261	26.8559	27.2528	28.1085	-0.506486	0.00384262	0.26986	0.00124223
K7EJR3;R4GMR5;P48556;K7EJC1;K7ERW6;K7ENY6	PSMD8	26S proteasome non-ATPase regulatory subunit 8	6	4	4	4	19.6	19.6	19.6	28.065	250	26.7763	26.3495	26.5098	26.3581	26.8257	26.3563	26.4748	24.2589	26.7058	26.4644	-0.511822	0.103377	0.521772	0.00906266
Q9BWM7;A0A1P0AYU5;S4R3N9	SFXN3	Sideroflexin-3	3	6	5	5	23.4	17.4	17.4	35.503	321	26.446	26.0663	25.9297	26.2851	26.0758	26.1179	26.0435	25.0289	24.4489	26.5972	-0.513336	0.0609072	0.600142	0.0186109
M0R2B7;P28340;A0A087WYJ2;M0QZR8;A0A2R8Y7K6;M0QXE6;A0A2R8Y705;M0QXQ2;M0R3H8	POLD1	DNA polymerase;DNA polymerase delta catalytic subunit	9	23	23	23	27	27	27	126.39	1133	25.1332	25.3	25.1623	28.1976	25.3363	24.6182	25.4732	25.2888	25.813	25.3642	-0.514399	0	0.36188	0
O94826	TOMM70A	Mitochondrial import receptor subunit TOM70	1	9	9	9	16.4	16.4	16.4	67.454	608	26.2191	25.6133	26.2373	25.7726	25.9188	25.1842	25.3487	25.2844	25.6356	25.7314	-0.515377	0	1.89314	0
P14174	MIF	Macrophage migration inhibitory factor	1	3	3	3	23.5	23.5	23.5	12.476	115	30.3837	30.489	30.4332	30.2993	30.5949	30.0822	29.6117	29.8131	29.8746	30.2408	-0.515534	0	2.58432	0
O75822;O75822-3;O75822-2;H0YLP3;H0YGJ7	EIF3J	Eukaryotic translation initiation factor 3 subunit J	5	13	13	13	45.3	45.3	45.3	29.062	258	26.4311	27.0197	26.8506	29.2558	27.1537	26.427	26.894	26.7171	27.1566	26.9327	-0.516689	0	0.469493	0
P78406;E9PQ57;E9PPG9;B0QZ36	RAE1	mRNA export factor	4	6	6	6	20.4	20.4	20.4	40.968	368	25.7208	25.6334	25.8997	25.8939	25.792	25.8413	25.2672	24.346	24.7089	26.1877	-0.51768	0.0693665	0.746387	0.0139016
Q8WW12;Q8WW12-2;Q8WW12-3	PCNP	PEST proteolytic signal-containing nuclear protein	3	3	3	3	19.1	19.1	19.1	18.925	178	26.2485	24.7129	26.3272	25.6477	25.7935	25.6293	24.4253	24.5468	25.8282	25.7096	-0.518083	0.0446986	0.593381	0.0830507
Q99615;Q99615-2;A0A6I8PUD4;A0A6I8PS32;A0A6I8PRZ0;A0A6I8PU73;A0A6I8PIK4;K7ER44;A0A6I8PLE7;A0A6I8PR89;A0A6I8PUC2;A0A6I8PU89;K7EPP7;K7EIH8;K7EK03;K7ESP1;K7EJV7;K7EN19;K7EJL5;K7EJE9;K7ELJ8;A0A6I8PR93	DNAJC7	DnaJ homolog subfamily C member 7	22	14	14	14	31.8	31.8	31.8	56.44	494	26.3743	25.9131	26.0863	27.929	25.9775	25.7393	25.6971	26.0941	25.7934	26.3621	-0.518839	0	0.641993	0
Q9BZK7;A0A0D9SF63;O60907-2;O60907;A0A2R8YFW3;Q9BQ87;A0A1B0GVH3;C9JLJ1;A0A0D9SFI2;C9JCK0;C9JBN1;A0A0D9SF25;A0A1B0GUU2;A0A494C153;C9IYU9	TBL1XR1	F-box-like/WD repeat-containing protein TBL1XR1;F-box-like/WD repeat-containing protein TBL1X;F-box-like/WD repeat-containing protein TBL1Y	15	8	8	8	21.2	21.2	21.2	55.594	514	26.1052	25.9778	26.0889	26.7309	25.7129	25.5729	26.1899	26.0131	25.7927	24.4512	-0.519188	0.0758118	0.755758	0.0307002
P57088;D6RAA6;H0Y8N0;J3KN43;D6RBY2	TMEM33	Transmembrane protein 33	5	10	10	10	34	34	34	27.978	247	26.8412	26.9437	27.0013	28.0272	27.3018	26.4272	26.4785	26.7871	26.6942	27.1081	-0.524033	0	1.17422	0
Q13409;Q13409-5;Q13409-2;Q13409-7;Q13409-3;Q13409-6;E7EQL5;E7EV09;E7ESD3;E7EQU2;E7ET01;E7ETL8;E7EMU4;E9PGG1;E7ERR6;E7EUM4;E7ERH4;E7EU01	DYNC1I2	Cytoplasmic dynein 1 intermediate chain 2	18	7	7	7	14.1	14.1	14.1	71.456	638	26.1066	25.5544	25.5969	26.5711	26.4624	25.8431	25.4735	25.3502	26.0596	24.9426	-0.52446	0.0761996	0.951097	0.037885
U3KQC1;A0A0A0MQU0;Q9BV38;K7EIR0;K7EML4	WDR18	WD repeat-containing protein 18	5	3	3	3	8.9	8.9	8.9	43.237	394	25.3941	25.1573	25.1397	26.3033	25.3254	24.1631	24.4715	25.0267	25.5146	25.5185	-0.525081	0.179118	0.731222	0.122701
Q8N163;Q8N163-2;H0YB24;G3V119;A0A087X2B6;H0YC69;E5RFJ3;E5RHJ4;E5RGU7;H0YC58;E5RHH8	CCAR2	Cell cycle and apoptosis regulator protein 2	11	21	21	21	25.6	25.6	25.6	102.9	923	26.9812	27.381	27.3669	28.5382	27.1207	26.9366	27.1341	27.0199	26.9535	26.7163	-0.525493	0	0.993625	1.35974e-16
Q9NYK5-2;Q9NYK5;C9JG87	MRPL39	39S ribosomal protein L39, mitochondrial	3	10	10	10	29.2	29.2	29.2	40.457	353	24.9395	26.189	26.6604	27.8798	24.2574	25.0594	26.106	26.1787	25.4174	24.5323	-0.526443	0.139552	0.323387	0.119297
O75962-2;O75962-4;O75962;E7EWP2;O75962-5;E7EPJ7;F5H228;A0A1W2PRD7;A0A087X139;C9IZQ6;H7BXZ5;O75962-3;O60229-2;O60229	TRIO	Triple functional domain protein	14	12	12	12	5.2	5.2	5.2	329.39	2921	27.0986	27.3578	26.9693	28.3086	24.1911	27.3566	27.6648	24.4673	27.0287	24.7714	-0.527345	0.116219	0.223545	0.069847
A0A0A6YYA0;Q86XR7-2;Q9Y3B3-2;Q9Y3B3;G3V2Y2	TMED7-TICAM2	Transmembrane emp24 domain-containing protein 7	5	4	4	4	28.7	28.7	28.7	21.233	188	28.2047	27.1992	27.2005	27.3373	27.5032	27.3291	26.7903	26.8501	26.4984	27.3346	-0.528501	0	1.18072	0
Q9BVK6	TMED9	Transmembrane emp24 domain-containing protein 9	1	4	4	4	12.8	12.8	12.8	27.277	235	27.2715	26.5231	26.6661	26.5878	26.5869	26.2218	26.7251	24.6726	26.6398	26.7278	-0.529687	0.105746	0.622992	0.0257496
A0A3B3ITT5;P47914	RPL29	60S ribosomal protein L29	2	2	2	2	13.8	13.8	13.8	18.512	167	27.7352	28.2655	27.892	29.3131	28.3149	27.4443	28.0407	27.7958	28.1023	27.4859	-0.530348	0	0.912633	0
R4GN43;A0A2Y9D025;P56556	NDUFA6	NADH dehydrogenase [ubiquinone] 1 alpha subcomplex subunit 6	3	2	2	2	26.8	26.8	26.8	8.5099	71	25.1834	25.0059	24.5245	25.1918	25.5641	25.135	24.7845	24.0609	24.8668	23.9618	-0.532149	0.0913045	0.989318	0.287717
P04899-4;P04899;P04899-6;P04899-3;P04899-5;P04899-2;P63096;P09471;P09471-2;P63096-2;A0A6Q8PGR1;A0A1W2PQK2;H0Y7E8;Q5JWE9;A0A1W2PP38;H3BTM2;A0A3B3ITM0;A0A7I2V5R6;A0A1W2PS82;A0A1W2PRE1;A0A1W2PRJ7;A2A2R6;Q5JWD1;A0A3B3IUA8;A0A087WZE5;A8MTJ3;P19087;P11488;A0A087WTB6	GNAI2	Guanine nucleotide-binding protein G(i) subunit alpha-2	29	7	7	4	25.4	25.4	15.6	41.548	366	26.652	26.6444	27.1356	27.0427	27.0075	26.648	26.6765	24.4805	26.9201	27.0935	-0.532715	0.103916	0.512079	0.00586823
G3V5T9;P24941-2;P24941;E7ESI2;G3V317;K7EJ83	CDK2	Cyclin-dependent kinase 2	6	7	5	4	24.6	19.1	15	39.178	346	25.6786	24.7059	25.0418	25.964	25.4552	24.8965	24.8076	24.5731	24.9691	24.927	-0.534444	0	1.28007	0
Q5JVF3-3;Q5JVF3;Q5JVF3-4;Q5JVF3-2	PCID2	PCI domain-containing protein 2	4	9	9	9	30.1	30.1	30.1	43.374	376	25.8362	25.8413	26.0593	27.203	26.1111	25.8253	25.8057	25.5324	25.4823	25.733	-0.534456	0	1.11016	0
A6NEM2;P51610-2;P51610;P51610-4;P51610-3;H7C1C4	HCFC1	Host cell factor 1;HCF N-terminal chain 1;HCF N-terminal chain 2;HCF N-terminal chain 3;HCF N-terminal chain 4;HCF N-terminal chain 5;HCF N-terminal chain 6;HCF C-terminal chain 1;HCF C-terminal chain 2;HCF C-terminal chain 3;HCF C-terminal chain 4;HCF C-terminal chain 5;HCF C-terminal chain 6	6	14	14	14	7.7	7.7	7.7	213.47	2080	26.1703	26.1492	26.2701	26.6374	26.1134	25.8319	26.3464	24.0089	26.3201	26.1577	-0.535078	0.0573715	0.570006	0.010547
Q9BWD1;Q9BWD1-2	ACAT2	Acetyl-CoA acetyltransferase, cytosolic	2	6	6	6	15.1	15.1	15.1	41.35	397	26.7494	26.3643	26.0642	25.6805	27.1234	26.3753	26.3237	24.6013	25.8713	26.1285	-0.536346	0.112471	0.629525	0.00604455
A0A669KB68;A0A669KB56;A0A669KBA4;A0A669KB53;P42224;J3KPM9;A0A669KBI6;P42224-2;A0A669KB52;A0A669KB75;E7EPD2;E7ENM1;D2KFR9;A0A669KB17;E9PH66	STAT1	Signal transducer and activator of transcription 1-alpha/beta;Signal transducer and activator of transcription	15	11	11	11	19.8	19.8	19.8	87.03	748	26.633	26.2646	26.1974	26.7599	26.5631	26.5153	26.5671	26.0258	26.3768	24.2299	-0.540601	0.125566	0.577642	0.0215586
M0R0F0;P46782;M0R0R2;M0QZN2	RPS5	40S ribosomal protein S5;40S ribosomal protein S5, N-terminally processed	4	15	15	15	56.5	56.5	56.5	22.391	200	28.4362	28.7437	28.5979	31.3213	28.9305	28.5681	28.6065	28.6932	28.7097	28.7468	-0.541048	0	0.465426	0
P78344;D3DQV9;P78344-2;H0Y3P2;H0YCH5;H0YD77;H0YEC5;E9PKF8;H0YCF8;H0YEN8;H0YDC0;H0YE22;H0YEI7;H0YD99;H0YE44;H0YE87	EIF4G2	Eukaryotic translation initiation factor 4 gamma 2	16	25	25	25	28.9	28.9	28.9	102.36	907	25.3212	25.4897	25.7197	26.8189	25.921	25.1618	25.1126	25.45	25.4608	25.3647	-0.544084	0	1.09584	0
A0A1W2PPZ5;P23193;E5RIS7;A0A1W2PRL9;P23193-2;E5RJ93;B7Z4S1;E5RK46;A0A1W2PS15;E5RFI1;A0A1W2PPV7;A0A0A0MT58;Q15560-2;Q15560	TCEA1	Transcription elongation factor A protein 1	14	6	6	6	23.9	23.9	23.9	33.935	301	24.3596	24.2482	24.7047	25.6152	25.3494	24.0795	24.8619	23.9116	24.2918	24.3861	-0.549232	0.116137	0.933892	0.394152
P41223;P41223-2;C9JCD9;F8WCN7	BUD31	Protein BUD31 homolog	4	9	9	9	55.6	55.6	55.6	17	144	26.3122	26.2151	26.3623	28.205	26.2298	26.1058	25.368	26.5949	26.3806	26.1263	-0.54976	0	0.610935	0
U3KPX3;A0A590UJ43;P48729;P48729-3;P48729-2;A0A5F9W493;D6REM4;E7ETM0;H0Y9X2;U3KQK7;Q8N752;A0A590UK94;A0A590UJQ7;E5RG27;D6RGE5;U3KQ83	CSNK1A1	Casein kinase I isoform alpha	16	9	9	9	30.2	30.2	30.2	42.451	368	27.442	27.0118	26.9375	27.2405	27.4437	26.8033	26.9264	26.7661	26.3436	26.4795	-0.551347	0	2.18296	0
P27144;F8VS11	AK4	Adenylate kinase 4, mitochondrial	2	5	5	5	28.3	28.3	28.3	25.268	223	25.6712	25.4061	25.7552	25.2574	26.0503	25.0023	24.6865	24.7122	25.1367	25.8337	-0.553766	0	1.23929	0
P31944	CASP14	Caspase-14;Caspase-14 subunit p17, mature form;Caspase-14 subunit p10, mature form;Caspase-14 subunit p20, intermediate form;Caspase-14 subunit p8, intermediate form	1	4	4	4	19.4	19.4	19.4	27.679	242	26.5136	25.6861	26.4749	25.2345	26.6455	24.4921	25.1684	26.5526	24.8631	26.7064	-0.554417	0.180287	0.470128	0.188912
A0A6Q8PFJ0;P02545;P02545-6;P02545-3;A0A6Q8PHQ9;P02545-5;P02545-4;A0A6Q8PF80;A0A6Q8PGH0;A0A6Q8PFM1;A0A6Q8PF59;A0A6Q8PFF5	LMNA	Prelamin-A/C;Lamin-A/C	12	55	55	3	64.2	64.2	7.8	80.902	729	29.6525	29.6261	29.5907	32.1547	29.3546	29.4887	29.6838	29.3897	29.7198	29.3152	-0.556286	0	0.490456	0
O00411;K7ESD1;K7EMH3	POLRMT	DNA-directed RNA polymerase, mitochondrial	3	14	14	14	12.8	12.8	12.8	138.62	1230	24.2061	24.4871	24.5533	28.3161	25.1181	24.0604	24.8071	25.6977	24.3055	25.0221	-0.557596	0	0.29105	0
O15446;O15446-2	CD3EAP	DNA-directed RNA polymerase I subunit RPA34	2	3	3	3	7.3	7.3	7.3	54.985	510	25.6898	25.6734	25.5896	26.7332	25.3771	24.458	24.6029	26.8463	25.5882	24.7753	-0.558501	0.109522	0.507079	0.0820946
P51452-2;P51452;K7ES89;K7ELG5	DUSP3	Dual specificity protein phosphatase 3	4	4	4	4	31.2	31.2	31.2	16.162	144	26.102	25.5469	26.4669	25.6362	25.8696	25.9073	24.634	25.8471	24.4861	25.949	-0.559609	0.117119	0.765789	0.0406849
Q92973-2;Q92973;A0A7P0TBF0;A0A7P0Z4D3;Q92973-3;A0A7P0T9C0;A0A7P0T944;O14787-2;O14787;E7EW37;S4R398;A0A075B780;K7ENW1;K7ESC1	TNPO1	Transportin-1	14	20	20	20	27	27	27	101.31	890	27.2652	27.4825	27.5749	28.2148	27.9167	26.792	27.0811	26.7884	27.4499	27.5385	-0.560815	0	1.38436	0
Q6PJG6;Q6PJG6-2;Q6PJG6-3	BRAT1	BRCA1-associated ATM activator 1	3	7	7	7	7.8	7.8	7.8	88.118	821	25.1619	25.015	25.2808	26.2457	25.559	24.3481	25.2046	24.3139	24.7511	25.8387	-0.561213	0.0612941	0.798329	0.0418306
A0A2R8Y804;A0A2R8Y543;B4DGU4;A0A2R8YCH5;A0A2R8Y7Z0;A0A2R8Y5A3;P35222;A0A2R8Y5C3;A0A2R8Y750;A0A2R8Y5Z1;A0A2R8Y6G0;A0A2R8Y815	CTNNB1	Catenin beta-1	12	16	12	12	28.9	22.9	22.9	77.206	702	26.3442	26.4315	26.4665	27.263	26.0679	25.5708	26.3057	26.2422	26.1371	25.5013	-0.563229	0	1.18625	0
A6NHL2-2;A6NHL2	TUBAL3	Tubulin alpha chain-like 3	2	5	1	1	11.3	4.2	4.2	45.517	406	24.4304	26.6691	26.5855	28.0508	26.4564	26.6119	24.6483	24.565	26.7794	26.7706	-0.56338	0.0498112	0.309618	0.0383018
P46977;P46977-2;A0A0C4DH80;E9PN73;E9PI32	STT3A	Dolichyl-diphosphooligosaccharide--protein glycosyltransferase subunit STT3A	5	5	4	4	6	5	5	80.529	705	25.7434	25.3149	25.7784	26.1723	25.2727	24.8572	24.6563	25.4535	25.4846	25.0037	-0.565301	0	1.37925	2.71948e-16
Q15024	EXOSC7	Exosome complex component RRP42	1	5	5	5	21.6	21.6	21.6	31.821	291	26.3967	26.6695	26.3184	27.6842	26.0937	26.3579	24.6204	26.7334	26.556	26.0578	-0.567417	0.0717589	0.579882	0.00520751
Q96B26	EXOSC8	Exosome complex component RRP43	1	5	5	5	25	25	25	30.039	276	25.8355	25.864	25.7512	27.2736	25.8897	23.7659	25.8352	26.2533	25.8984	25.979	-0.576416	0.0777416	0.502633	0.00762186
Q9H074-3;Q9H074-2;Q9H074;D6REB4;D6RJF2;D6RJ02;D6RD97;D6R9H8	PAIP1	Polyadenylate-binding protein-interacting protein 1	8	7	7	7	22.1	22.1	22.1	42.006	367	26.0296	25.7198	25.786	26.6982	26.1821	25.8324	25.9536	24.4766	25.2736	25.997	-0.576467	0.0326749	0.900493	0.0196895
Q96BP2;A6NJX6	CHCHD1	Coiled-coil-helix-coiled-coil-helix domain-containing protein 1	2	2	2	2	22.9	22.9	22.9	13.475	118	27.6211	28.2961	28.2083	29.5704	27.813	27.189	27.1839	28.6103	27.8511	27.7877	-0.577387	0	0.664451	0
Q29RF7;Q29RF7-3;H0Y9L9;H0Y9L6;Q9NTI5-4	PDS5A	Sister chromatid cohesion protein PDS5 homolog A	5	16	16	13	14.7	14.7	12.7	150.83	1337	25.7614	25.1571	25.0801	27.1144	25.4275	25.2491	25.0895	24.9922	25.0245	25.2965	-0.577717	0	0.787295	0
C9JU14;J3KR73;P20340-4;Q9NRW1-2;Q9NRW1;P20340-2;P20340;C9JB90;Q14964	RAB6B	Ras-related protein Rab-6A;Ras-related protein Rab-6B;Ras-related protein Rab-39A	9	2	2	2	22.9	22.9	22.9	9.6668	83	25.9471	27.7698	27.9621	24.2778	28.0854	27.2053	27.4486	24.7121	24.7628	27.0168	-0.579322	0.0422855	0.248957	0.0305714
O75616;J3QSB2;J3QRV9;O75616-2;K7EQJ8;J3QT61	ERAL1	GTPase Era, mitochondrial	6	9	9	9	28.8	28.8	28.8	48.349	437	25.6532	25.8416	25.5979	27.8651	24.5867	24.9744	26.366	25.0956	25.6288	24.5741	-0.581113	0.0823087	0.422127	0.0498318
E7EW05;Q9NVU7-2;Q9NVU7	SDAD1	Protein SDA1 homolog	3	4	4	4	5.5	5.5	5.5	75.44	650	25.1092	25.369	25.785	25.1759	24.6749	24.9945	24.7989	24.2052	24.2183	24.9663	-0.586141	0.281636	1.06566	0.416566
Q92621;U3KPX2;U3KQ47;U3KQ97	NUP205	Nuclear pore complex protein Nup205	4	12	12	12	6.5	6.5	6.5	227.92	2012	24.2639	23.6367	25.3191	26.9101	24.5938	23.8646	24.7188	24.2637	24.2002	24.7205	-0.591159	0.134653	0.457154	0.116032
Q92979;V9GYP5;A0A087WWQ2;A0A087WVM7	EMG1	Ribosomal RNA small subunit methyltransferase NEP1	4	7	7	7	36.1	36.1	36.1	26.72	244	26.486	25.6376	25.9253	27.2208	25.5117	25.5314	25.3347	25.732	25.7307	25.4902	-0.592519	0	0.980799	0
P17028;K7EQP8;K7EPZ8;K7EPL1;P17028-2	ZNF24	Zinc finger protein 24	5	6	6	5	19.3	19.3	16.8	42.155	368	25.8704	25.835	25.2399	26.1647	25.2903	24.7372	24.9444	25.3253	25.2197	25.2078	-0.593181	0	1.66138	0
O60925;E5RGS4;D6RGG5	PFDN1	Prefoldin subunit 1	3	4	4	4	32	32	32	14.21	122	26.3491	25.9683	26.3176	24.6991	25.5609	25.7587	24.2561	25.5325	25.9764	24.39	-0.596257	0.0937733	0.623156	0.123471
A0A2R8YDE6;Q9UBN7;Q9UBN7-2;A6NDI8;A0A2R8Y758;A0A2R8Y5Z4;A0A2R8YD35;C9J172;Q9BRX7;E7EP63;E7ER52;A0A2R8Y559	HDAC6	Histone deacetylase 6	12	7	7	7	8.3	8.3	8.3	125.37	1160	29.8775	29.5629	29.6339	29.3336	29.1245	30.2783	30.1156	29.7943	29.4984	24.8575	-0.597654	0.146757	0.235589	0.0322592
Q9UBT2;K7EPL2;Q9UBT2-2;U3KQ93;U3KQ55;K7ES38;K7ESK7	UBA2	SUMO-activating enzyme subunit 2	7	6	6	6	11.4	11.4	11.4	71.223	640	26.7939	26.5439	26.4441	24.6864	26.9661	26.347	26.3385	24.2543	24.5609	26.92	-0.602733	0.119324	0.39786	0.041168
A0A5F9ZHU7;P49643;A0A5F9ZHR0;P49643-2	PRIM2	DNA primase large subunit	4	9	9	9	16.5	16.5	16.5	68.332	595	24.5876	23.9655	24.3795	26.5554	24.3767	24.0976	24.0622	24.14	25.1363	23.3788	-0.609963	0.0910811	0.535832	0.101668
Q8IUE6;REV__H0Y672;REV__E7EQ67;REV__H7BY63;REV__Q8NB25-4;REV__H0YBA5;REV__Q8NB25-2;REV__A0A087X2A7;REV__Q8NB25-3;REV__Q8NB25;Q71UI9-5	HIST2H2AB	Histone H2A type 2-B	11	4	2	1	35.4	23.1	5.4	13.995	130	26.9665	28.2096	27.6208	24.3682	26.315	26.9198	25.8837	28.2172	24.7427	24.6385	-0.615664	0.112174	0.275392	0.0722263
C9J9K3;A0A0C4DG17;P08865;F8WD59	RPSA	40S ribosomal protein SA	4	11	11	11	55.5	55.5	55.5	29.404	263	27.8264	27.7838	27.9636	29.1472	28.2078	27.3001	27.5107	27.1989	27.8303	28	-0.617761	0	1.1612	0
P46783;F6U211;A0A2R8Y7H1;A0A2R8YFH6;A0A1W2PQS6;S4R435;A0A2R8Y6L3;Q9NQ39	RPS10	40S ribosomal protein S10	8	12	12	12	64.8	64.8	64.8	18.898	165	29.4402	29.4989	29.5999	31.6254	29.4344	29.2113	29.1107	29.5364	29.3755	29.2755	-0.617858	0	0.716743	0
P25398	RPS12	40S ribosomal protein S12	1	9	9	9	71.2	71.2	71.2	14.515	132	29.9848	29.9822	29.886	32.3378	29.9028	30.2692	30.3945	29.4654	29.6629	29.2032	-0.619699	0	0.555813	0
P68431;Q16695;Q6NXT2	HIST1H3A	Histone H3.1;Histone H3.1t	3	5	1	1	47.8	23.5	23.5	15.404	136	26.2861	26.3939	26.3931	25.8146	25.2091	26.4885	26.4627	24.6144	24.4529	24.9572	-0.624198	0.0524577	0.595863	0.0315061
Q9NZZ3-2;Q9NZZ3	CHMP5	Charged multivesicular body protein 5	2	2	2	2	13.5	13.5	13.5	19.52	171	27.5828	26.8259	24.4045	26.8312	26.7523	24.5215	26.6543	24.4978	26.6742	26.9199	-0.625773	0.0926332	0.35964	0.0879258
P15531;P15531-2	NME1	Nucleoside diphosphate kinase A	2	11	1	1	70.4	9.2	9.2	17.149	152	26.6067	26.5043	26.7161	26.0233	25.2654	26.0546	26.3682	24.565	24.6902	26.2881	-0.629954	0.0995753	0.707483	0.325959
Q9Y4W6;K7EP56;A0A5F9ZH19;A0A5F9ZH39;A0A5F9ZHG3;A0A5F9ZHQ5;A0A5F9ZHC9;A0A5F9ZI81;A0A5F9ZH70;A0A5F9ZGZ1;A0A5F9ZI30;A0A5F9ZGY4;A0A5F9ZGZ5;A0A5F9ZI56;A0A5F9ZH30;A0A5F9ZHN5;A0A5F9ZI40;I6L894;A0A5F9ZGY3;A0A5F9ZHD2;A0A5F9ZHR8;D6RHE1;A0A5F9ZHE4;A0A5F9ZGX3;A0A5F9ZHS1;A0A5F9ZGY1;A0A5F9ZI18;A0A5F9ZHR2;A0A5F9ZHL9;B7Z651;A0A0U1RQN6;A0A5F9ZI45;A0A5F9ZH34;A0A5F9ZHM6;E9PHW9;A0A5F9ZH38;A0A5F9ZI53;A0A5F9ZH35;A0A5F9ZHY6;A0A5F9ZI15;A0A5F9ZH58;A0A5F9ZHJ4;A0A5F9ZI65;A0A5F9ZI73;A0A5F9ZGS7;A0A5F9ZGX8;A0A5F9ZI69;A0A5F9ZHA1;A0A5F9ZHJ6;A0A5F9ZGS5;A0A5F9ZHL5;Q01484;Q01484-5;Q01484-2	AFG3L2	AFG3-like protein 2	54	7	7	7	7.8	7.8	7.8	88.583	797	26.658	25.0899	25.4064	26.0275	26.2137	26.2945	24.5772	24.6474	24.8127	25.901	-0.632548	0.00630707	0.695381	0.00304717
H0Y8R1;F5H5I6;H0YAK1;Q12849-5;Q12849;H0YAM1	GRSF1	G-rich sequence factor 1	6	10	10	10	30.7	30.7	30.7	47.27	417	26.086	26.3058	26.841	28.822	25.8754	26.1003	26.3664	26.0167	26.1868	26.0906	-0.633836	0	0.565638	0
P26358-2;A0A7I2YQA8;P26358;A0A7I2V490;A0A7I2V5D0;A0A7I2YQQ0;A0A7I2V5F1;P26358-3;A0A7I2V5F6;A0A7I2V2G5;K7ENW7;A0A7I2V311;K7EJL0;K7EMU8;A0A7I2V3F8;K7ENQ6;K7EIZ6	DNMT1	DNA (cytosine-5)-methyltransferase 1	17	9	9	9	5.9	5.9	5.9	184.82	1632	25.3832	25.1819	25.0424	26.5435	25.1587	24.3173	25.0164	24.8002	24.766	25.234	-0.635153	0.199684	1.01226	0.37535
Q9BYC9	MRPL20	39S ribosomal protein L20, mitochondrial	1	3	3	3	26.2	26.2	26.2	17.442	149	26.3027	26.4485	26.6249	27.2992	26.3163	25.8416	26.1208	26.9496	24.6447	26.2174	-0.643507	0.0494452	0.788688	0.0152571
Q13085-3;Q13085-2;Q13085;Q13085-4;Q59FY4;A0A087WYS8;O00763-3;O00763-2;O00763	ACACA	Acetyl-CoA carboxylase 1;Biotin carboxylase	9	10	10	10	6.2	6.2	6.2	257.24	2268	23.9802	23.372	23.3889	26.4997	24.1954	23.8387	24.0816	22.9076	24.0402	23.3357	-0.646471	0	0.485556	0
P62633-2;P62633;P62633-7;P62633-3;P62633-8;P62633-5;P62633-4;P62633-6;D6RAT4	CNBP	Cellular nucleic acid-binding protein	9	7	7	7	47.1	47.1	47.1	18.742	170	26.3568	26.5766	26.5272	28.5816	26.2692	26.2527	26.3469	26.06	26.1216	26.2961	-0.646825	0	0.752272	0
X6RJS7;A0A087WZR3;H9KVA9;A0A0D9SF50;P46736-2;P46736-3;P46736;P46736-4;A0A0A0MS96;P46736-5	BRCC3	Lys-63-specific deubiquitinase BRCC36	10	3	3	3	16.4	16.4	16.4	25.756	226	24.8464	24.8503	25.0289	26.4715	24.6641	24.8208	24.7196	24.3116	24.4288	24.346	-0.646875	0.135275	0.937169	0.126551
E9PB51;Q9BWF3;Q9BQ04;E9PLB0;E9PM61;D6R9K7;U3KQD5;J3QRR5;Q9BWF3-3;Q9BWF3-4;Q9BWF3-2	RBM4	RNA-binding protein 4;RNA-binding protein 4B	11	6	4	4	30.4	15	15	26.286	240	25.1821	24.9203	25.0171	27.1066	25.0714	24.3511	25.037	24.4984	25.0905	25.0833	-0.647413	0.0891404	0.732052	0.175399
Q9BTV4;V9GY05	TMEM43	Transmembrane protein 43	2	8	8	8	27.2	27.2	27.2	44.875	400	25.9092	26.689	26.6065	26.646	26.9408	25.669	26.3361	24.7018	26.4192	26.4215	-0.648739	0.0692801	0.913253	0.046263
Q7L5N1;E7EM64;H7C3T0	COPS6	COP9 signalosome complex subunit 6	3	5	5	5	14.4	14.4	14.4	36.163	327	25.2027	25.2778	25.8201	25.775	24.8609	24.3172	25.1863	24.6194	24.3488	25.2195	-0.649043	0.158779	1.23367	0.193414
P11387;A0A7P0T852;E5RIC7;Q969P6-2;Q969P6	TOP1	DNA topoisomerase 1	5	10	10	10	14.8	14.8	14.8	90.725	765	25.801	25.7818	24.2927	28.1144	25.2	26.1334	24.4887	24.6681	25.7012	24.9408	-0.651573	0.0820543	0.415957	0.0584545
P35250-2;P35250;A0A087WVY3;H7C5P4;H7C5S7;H7C5P1;H7C5Q7;F8WC37;H7C5A0;H7C5G4	RFC2	Replication factor C subunit 2	10	9	9	9	31.2	31.2	31.2	35.243	320	26.8506	26.2145	26.0708	27.8108	26.4347	25.7417	25.8183	25.6492	26.388	26.5233	-0.652189	0	0.966235	0
P30046;J3KQ18;B5MC82;P30046-2;A6NHG4;H7C342	DDT	D-dopachrome decarboxylase;D-dopachrome decarboxylase-like protein	6	5	5	5	46.6	46.6	46.6	12.712	118	27.726	24.4366	26.898	26.2082	27.4619	26.6875	24.4592	26.1618	24.9206	27.2294	-0.654451	0.0447438	0.383975	0.116154
O00399;E5RK00;E5RIK5;E5RGW9;E5RFU3	DCTN6	Dynactin subunit 6	5	3	3	3	22.1	22.1	22.1	20.747	190	26.0903	24.2787	25.8241	27.244	25.673	24.7706	24.5771	24.4545	26.3532	25.6751	-0.65592	0.0817974	0.509035	0.0781682
H7BYT1;P48730-2;P48730;B0QY35;B0QY34;H0Y645;A0A669KBC0;B0QY36;H0Y2N6;J3QQI9;J3KRM8;B4DLF1	CSNK1D	Casein kinase I isoform delta	12	9	9	3	27.2	27.2	11.9	49.064	427	26.0806	26.3012	25.5534	26.1799	26.4744	25.5913	25.581	25.2234	25.4262	25.4706	-0.659412	0	2.33846	0
G3V203;J3QQ67;Q07020;F8VYV2;A0A075B7A0;H0YHA7;Q07020-2;F8VUA6;F8VXR6	RPL18	60S ribosomal protein L18	9	6	6	6	32.3	32.3	32.3	18.756	164	29.3037	29.4078	29.1542	30.8644	29.5662	28.6347	29.2258	28.9372	29.2064	28.994	-0.659639	0	1.10632	0
P46940;A0A0J9YXZ5;H0YLE8;A0A087X225;H0YKA5;A0A087WWP1;E9PDT6	IQGAP1	Ras GTPase-activating-like protein IQGAP1	7	63	63	59	46.2	46.2	44.4	189.25	1657	27.5091	27.8502	27.986	29.5857	27.6121	27.1917	27.4081	27.7446	27.5913	27.2681	-0.66785	0	0.895955	0
A0A499FI31;Q15020-4;Q15020;Q15020-2;F8VVK9;H0YHU8;F8VZM2;A0A494C0L2;F8W667	SART3	Squamous cell carcinoma antigen recognized by T-cells 3	9	12	12	12	15.4	15.4	15.4	111.96	981	26.0744	25.7501	25.9219	27.834	25.7689	25.8924	25.7386	25.6103	25.4549	25.303	-0.670037	0	0.854583	0
A0A3B3IRV5;Q9NRV9;F5GWX2;H0YG71	HEBP1	Heme-binding protein 1	4	5	5	5	28.5	28.5	28.5	23.069	207	26.3953	25.8187	25.8875	25.6418	26.4114	25.7898	25.7009	24.5108	24.239	26.5195	-0.678955	0.0562573	0.732669	0.0205592
P39019;A0A075B6E2;M0R2L9;M0QYF7;M0R140	RPS19	40S ribosomal protein S19	5	15	15	15	69.7	69.7	69.7	16.06	145	28.7222	29.0747	28.9767	32.3568	29.2537	28.9994	29.0816	28.9723	29.0653	28.8646	-0.680175	0	0.46321	6.7987e-17
Q5T0D2;P30085;P30085-3;A0A494BXC7;P30085-2	CMPK1	UMP-CMP kinase	5	4	4	4	25.4	25.4	25.4	18.979	169	25.9728	25.9322	25.2307	24.73	26.2345	25.0226	24.5611	24.4249	24.5594	26.1259	-0.68123	0.0558079	0.83219	0.0418643
B7Z7P8;P62495-2;P62495;I3L492;D6RJE8;D6RCB3	ETF1	Eukaryotic peptide chain release factor subunit 1	6	15	15	15	40.9	40.9	40.9	47.475	423	26.9632	26.794	26.7924	29.0769	26.9399	26.484	26.372	26.398	26.549	27.3486	-0.682962	0	0.718337	0
Q6NUQ4;Q6NUQ4-2;H7C0H8;H7C008;H7C085;H7BZI0	TMEM214	Transmembrane protein 214	6	11	11	11	18.9	18.9	18.9	77.15	689	26.2759	26.5657	26.7537	27.3743	26.4765	24.1418	26.2522	26.8171	26.3853	26.4259	-0.684761	0.0607104	0.664253	0.0165446
O00743-2;O00743;O00743-3	PPP6C	Serine/threonine-protein phosphatase 6 catalytic subunit;Serine/threonine-protein phosphatase 6 catalytic subunit, N-terminally processed	3	5	5	5	19.1	19.1	19.1	32.532	283	25.8652	25.6821	25.8749	27.2727	26.1403	24.8988	25.8175	25.7056	25.5963	25.3824	-0.686931	0	1.15484	0
P55735-2;P55735;P55735-4;P55735-3;A8MXL6;E7ERC8	SEC13	Protein SEC13 homolog	6	4	4	4	15.6	15.6	15.6	34.011	308	26.1157	26.1781	26.5415	26.4652	26.159	23.9918	25.7143	26.0412	26.1351	26.0932	-0.69681	0.116152	0.894769	0.120029
Q9NZL4;Q9NZL4-3;Q9NZL4-2;K7EN20;K7EMM7;K7EL16	HSPBP1	Hsp70-binding protein 1	6	4	4	4	12.8	12.8	12.8	39.302	359	25.6968	26.0696	26.144	25.7646	25.7959	25.0026	25.5851	25.5352	25.7112	24.1393	-0.699511	0.0836847	1.31866	0.196105
P27105;F8VSL7;P27105-2	STOM	Erythrocyte band 7 integral membrane protein	3	10	10	10	50	50	50	31.73	288	30.0227	29.3084	29.7866	29.2325	28.7728	29.164	28.2195	29.296	28.6137	28.3189	-0.702215	0	1.27588	0
Q14258;A0A3B3IUA7	TRIM25	E3 ubiquitin/ISG15 ligase TRIM25	2	16	16	16	33.7	33.7	33.7	70.973	630	26.7685	26.4513	27.1035	29.1749	27.0393	26.4389	26.3568	26.6603	26.5331	27.0051	-0.70866	0	0.722683	0
O60716;C9JZR2;O60716-10;O60716-9;O60716-5;O60716-2;O60716-3;O60716-11;O60716-13;A0A669KB05;O60716-7;O60716-4;O60716-17;O60716-8;O60716-14;O60716-18;O60716-12;O60716-15;O60716-19;O60716-21;O60716-16;O60716-6;O60716-20;O60716-22;A0A669KB62;O60716-23;O60716-24;O60716-26;O60716-25;O60716-29;O60716-27;O60716-31;O60716-32;O60716-30;O60716-28;E9PKY0;H0YC95;E9PKL1	CTNND1	Catenin delta-1	38	16	16	16	21.3	21.3	21.3	108.17	968	26.0072	26.0682	25.4073	27.8413	25.6699	25.1716	25.8677	24.6492	25.9513	25.8001	-0.710793	0	0.722061	0
E9PK89;Q8TBN0;Q8TBN0-2	RAB3IL1	Guanine nucleotide exchange factor for Rab-3A	3	8	8	8	22.2	22.2	22.2	52.48	477	25.3258	25.1298	24.9543	26.1705	24.6256	24.8374	24.5887	24.4865	24.5822	24.1331	-0.715616	0.0475679	1.35684	0.164631
Q9P035;H3BPZ1;H3BS72;Q9P035-2;H3BMZ1;H3BRL8	HACD3	Very-long-chain (3R)-3-hydroxyacyl-CoA dehydratase 3	6	5	5	5	21	21	21	43.159	362	26.3918	25.67	25.916	27.1632	26.4813	25.6816	25.8707	24.4984	25.8005	26.1589	-0.722408	0.138088	0.99313	0.0645278
A0A024R4E5;Q00341;Q00341-2;H0Y394;H7C0A4;C9JIZ1;C9J5E5;C9JZI8;C9JHZ8;H7C2D1;H7BZC3;C9JHS7;C9JES8;C9JK79;C9JT62;C9JHN6;C9JEJ8;C9JBS3;C9J739;H7C3D0;C9JQ82;C9JMQ6;C9JHS9	HDLBP	Vigilin	23	33	33	33	33.2	33.2	33.2	141.44	1268	26.7042	26.3041	26.1119	29.2104	26.4657	26.5828	26.1956	25.7779	26.1522	26.4703	-0.72351	0	0.595947	0
Q9H223	EHD4	EH domain-containing protein 4	1	12	12	9	25.1	25.1	19.6	61.174	541	26.2204	26.4049	26.6051	27.3383	26.5838	25.8142	25.8075	24.9786	26.3269	26.5528	-0.734488	0	1.24039	0
C9J177;Q15435-2;Q15435;C9JD73;H7C003;Q15435-5;Q15435-4;Q15435-3;B5MBZ8;C9JRC4;H7C3Q5;H7C118	PPP1R7	Protein phosphatase 1 regulatory subunit 7	12	7	7	7	23.2	23.2	23.2	33.683	289	25.7999	26.0518	26.1781	25.7383	26.7471	23.8883	26.213	24.7486	25.8684	26.0997	-0.739439	0.194757	0.757123	0.0896188
C9JQD4;O43447;H0YEL5;A0A7I2YQS4;O43447-2;A0A7I2V5V0;A0A7I2V2H6;A0A7I2V343	PPIH	Peptidyl-prolyl cis-trans isomerase;Peptidyl-prolyl cis-trans isomerase H	8	3	3	3	17.2	17.2	17.2	16.549	151	27.0166	26.4469	24.6151	27.3697	26.8037	26.2935	26.4316	24.9714	26.4831	24.3383	-0.746783	0.203505	0.546385	0.204097
Q5JRI1;O75494-5;O75494-4;O75494-6;O75494-3;O75494-2;O75494;Q6IQ42;R4GMP8;Q8WXF0	SRSF10	Serine/arginine-rich splicing factor 10	10	4	4	4	29.1	29.1	29.1	20.913	172	26.2165	26.2504	24.701	25.2784	25.4294	24.897	24.3654	25.861	24.3761	24.6211	-0.751005	0.0233484	0.954459	0.0411522
Q9BPW8;C9JDV8;H7C2U6;F8WCR5	NIPSNAP1	Protein NipSnap homolog 1	4	3	3	3	12	12	12	33.31	284	25.9313	24.9018	25.5665	24.6924	25.4808	24.1618	24.2512	24.4983	25.1439	24.7249	-0.758551	0.202773	1.41621	0.565502
P02511;E9PJL7;E9PRA8;A0A024R3B9;E9PS12;E9PNH7	CRYAB	Alpha-crystallin B chain	6	7	7	7	41.7	41.7	41.7	20.159	175	27.1611	28.1465	28.2781	28.5167	26.6946	25.8844	26.9537	27.3872	28.4606	26.307	-0.760804	0	0.660391	0
O95864;O95864-4;O95864-2;O95864-3;E5RGZ5	FADS2	Fatty acid desaturase 2	5	5	5	5	11.7	11.7	11.7	52.259	444	25.3512	25.6634	26.3069	26.3298	26.257	25.1841	25.6532	25.0744	25.5169	24.6708	-0.761776	0	1.68646	0
M0QXB4;O14579;O14579-3;O14579-2;M0R061	COPE	Coatomer subunit epsilon	5	9	9	9	46.5	46.5	46.5	36.923	331	25.8033	25.3178	25.4893	28.0046	26.357	25.8461	25.5547	24.5319	25.4928	25.6682	-0.775665	0.0488115	0.725667	0.0242372
Q6NW34;Q6NW34-2;E9PFF8	C3orf17	Uncharacterized protein C3orf17	3	3	3	3	6.2	6.2	6.2	64.551	567	24.4906	24.5289	24.6292	25.7777	24.606	23.9318	23.8213	23.9826	23.8912	24.4421	-0.792649	0.168278	1.1978	0.33228
A0A0G2JNZ2;A0A0G2JPP5;A0A669KB89;Q14160;Q14160-3;A0A0G2JMS7;Q14160-2;H0YCG0;Q5T0G3;A0A669KAX5;Q9BTT6-2;Q9BTT6	SCRIB	Protein scribble homolog	12	13	13	13	9.6	9.6	9.6	174.91	1630	25.7264	25.4421	25.3748	26.6188	25.4069	24.5196	25.4561	24.6064	25.5994	24.3692	-0.803639	0.14228	1.22067	0.00861202
Q53FA7;Q53FA7-2;H7BZH6	TP53I3	Quinone oxidoreductase PIG3	3	5	5	5	18.1	18.1	18.1	35.536	332	25.9991	25.9123	26.4992	24.8588	26.2168	25.8776	24.4336	24.2347	24.5537	26.3648	-0.804341	0.064118	0.803458	0.0333359
Q02878;F8VZ45;U3KQR5;F8VR69;F8VZA3;F8VWR1;F8VU16	RPL6	60S ribosomal protein L6	7	15	15	15	47.6	47.6	47.6	32.728	288	28.6073	29.1158	28.912	30.308	29.2029	28.0565	28.6253	28.1499	28.8691	28.4175	-0.80553	0	1.41753	0
P53007;B4DP62	SLC25A1	Tricarboxylate transport protein, mitochondrial	2	7	7	7	23.8	23.8	23.8	34.012	311	25.6878	26.1434	26.2005	26.7628	24.6789	25.6709	25.0001	24.4204	25.8799	24.4385	-0.812707	0.176958	0.909115	0.201428
A0A0A0MQW0;A0A0A0MR39;Q9P2K5-2;Q9P2K5;A0A087WUT0;H0YKS1;A0A0C4DGV1;H0YN19;Q9P2K5-3;A0A087WWC8;Q9P2K5-4	MYEF2	Myelin expression factor 2	11	9	9	9	15.8	15.8	15.8	61.957	576	23.9788	23.9854	24.8426	27.4164	24.3017	23.2337	24.7847	24.2995	24.6886	23.4302	-0.817633	0.0291812	0.536993	0.0295484
Q5RKV6	EXOSC6	Exosome complex component MTR3	1	4	4	4	17.6	17.6	17.6	28.235	272	26.1804	26.2914	26.1283	27.8681	26.64	25.805	26.1531	26.6923	26.2403	24.1142	-0.820657	0.043236	0.758288	0.00730762
Q15021;E7EN77;F5GZK7;F5H431	NCAPD2	Condensin complex subunit 1	4	30	30	30	27.6	27.6	27.6	157.18	1401	25.9925	25.8949	26.2143	28.1406	25.8074	25.467	26.0533	24.9247	25.8264	25.6588	-0.823904	0	0.909959	0
O95071-2;O95071;E7EMW7;E7ET84;E5RFK7;H0YBB4;H0YAV7	UBR5	E3 ubiquitin-protein ligase UBR5	7	28	28	28	11.6	11.6	11.6	309.22	2798	24.3329	24.7649	25.3956	29.224	24.2272	25.1546	25.3864	25.058	23.9626	24.2614	-0.824324	0	0.375824	6.7987e-17
O75489;G3V194;E9PS48;O75489-2	NDUFS3	NADH dehydrogenase [ubiquinone] iron-sulfur protein 3, mitochondrial	4	4	4	4	17.8	17.8	17.8	30.241	264	25.9531	25.9458	26.4983	26.7788	26.7024	25.7219	25.7691	24.3007	26.1785	25.7465	-0.83234	0.0567472	1.2726	0.0916215
P01040;C9J0E4	CSTA	Cystatin-A;Cystatin-A, N-terminally processed	2	4	4	4	48	48	48	11.006	98	25.6811	25.5201	25.4613	24.9573	26.8622	24.4971	24.6165	24.6857	24.6888	25.8112	-0.836528	0.0829899	1.10352	0.105257
O94915;A0A2C9F2R7;A0A286YEZ9;H0Y9X0;F2Z2S2;O94915-2;A0A6E1XQM6;A0A669KB90	FRYL	Protein furry homolog-like	8	13	13	13	4.9	4.9	4.9	339.59	3013	25.0106	25.1762	25.1305	26.2952	25.1137	24.5863	24.4103	24.3635	24.8971	24.2839	-0.837021	0.332766	1.50082	0.80031
Q7L0Y3;C9JVB6	TRMT10C	Mitochondrial ribonuclease P protein 1	2	22	22	22	54.6	54.6	54.6	47.346	403	27.1598	27.4917	27.6548	31.2857	27.4471	27.1648	27.2345	27.7459	27.2893	27.3787	-0.845165	0	0.508212	0
Q7Z6Z7-2;Q7Z6Z7-3;Q7Z6Z7;H0Y659;A0A087X1S3;A0A1B0GXC7;A0A087X146	HUWE1	E3 ubiquitin-protein ligase HUWE1	7	42	42	42	12.8	12.8	12.8	480.19	4358	25.7446	25.6779	25.525	27.4058	25.907	25.357	25.3372	25.2313	25.2716	24.8022	-0.852194	0	1.34822	0
P26885;A0A494C1N0;F5H0N4	FKBP2	Peptidyl-prolyl cis-trans isomerase FKBP2;Peptidyl-prolyl cis-trans isomerase	3	2	2	2	16.9	16.9	16.9	15.649	142	25.7884	25.3908	25.7815	25.1939	25.1065	24.3457	24.3397	24.4847	25.1916	24.6259	-0.8547	0.167353	1.78665	0.52092
H7BXH2;E9PKF6;Q5H9R7-6;Q5H9R7-2;Q5H9R7;Q5H9R7-5;Q5H9R7-3;Q5H9R7-4;E9PQP7;H0YEN2;E9PK08;E9PNN8;H0YDW1;E9PJD8;E9PKG4	PPP6R3	Serine/threonine-protein phosphatase 6 regulatory subunit 3	15	14	14	14	20.6	20.6	20.6	92.407	827	25.5833	25.6965	25.8248	27.6255	25.9496	25.6137	25.8884	25.4212	25.5468	23.9211	-0.857686	0.0956967	0.869981	0.0153804
Q92522	H1FX	Histone H1x	1	6	6	6	31.5	31.5	31.5	22.487	213	27.3296	26.9339	26.7816	29.081	26.4373	27.392	27.4101	26.1345	26.9208	24.3551	-0.870172	0.120057	0.562152	0.0199001
P04080;A0A1W2PS52;A0A1W2PQG6	CSTB	Cystatin-B	3	4	4	4	70.4	70.4	70.4	11.139	98	27.6934	27.3933	27.2856	29.25	27.4838	26.9182	27.1491	26.3879	26.7543	27.5264	-0.874016	0	1.18159	0
Q07954;Q6PJ72	LRP1	Prolow-density lipoprotein receptor-related protein 1;Low-density lipoprotein receptor-related protein 1 85 kDa subunit;Low-density lipoprotein receptor-related protein 1 515 kDa subunit;Low-density lipoprotein receptor-related protein 1 intracellular domain	2	7	7	7	1.7	1.7	1.7	504.6	4544	25.4309	25.5325	25.6175	25.9342	25.4606	24.7191	25.0825	23.9117	25.0698	24.6856	-0.901404	0.304285	1.84362	0.658819
O14497;H0Y488;A0A1B0GTU5;O14497-3;O14497-2;A0A087WUV6;H0YEW5;H0Y3S9;H0Y2R3;A0A1B0GV63;A0A1B0GWJ2;A0A1B0GTJ8;A0A1B0GVK1;H0Y7H8;Q8NFD5-4	ARID1A	AT-rich interactive domain-containing protein 1A	15	9	9	8	5.1	5.1	4.2	242.04	2285	25.9426	25.7533	25.5775	26.0529	24.7834	24.5253	25.8169	24.5255	24.5665	24.1251	-0.910094	0.27622	1.32284	0.354156
O00483	NDUFA4	Cytochrome c oxidase subunit NDUFA4	1	3	3	3	37	37	37	9.3697	81	25.8129	26.0618	26.077	26.7554	26.3438	24.7976	25.8552	24.413	25.6081	25.6963	-0.936132	0.0546543	1.63942	0.180487
Q8NFH3;Q8NFH3-2	NUP43	Nucleoporin Nup43	2	3	3	3	8.4	8.4	8.4	42.15	380	25.8948	25.8934	25.9902	25.5605	25.8966	25.8503	24.1979	24.327	24.0918	26.0651	-0.940666	0.108334	1.1552	0.0267881
Q9NQT5;Q9NQT5-2;A0A7I2V328	EXOSC3	Exosome complex component RRP40	3	7	7	7	38.2	38.2	38.2	29.572	275	25.7919	25.6635	25.9682	27.6795	25.9373	24.5012	25.7768	24.4043	25.9683	25.619	-0.954163	0.0750912	1.02575	0.0175023
Q99714;Q99714-2;Q5H928	HSD17B10	3-hydroxyacyl-CoA dehydrogenase type-2	3	18	18	18	89.3	89.3	89.3	26.923	261	27.8315	27.9388	27.923	31.5288	27.7561	27.7599	27.7193	27.7172	27.5552	27.4525	-0.954816	0	0.636575	0
Q7Z478;A0A087WYN9;H0Y8L1	DHX29	ATP-dependent RNA helicase DHX29	3	16	15	15	13.7	12.9	12.9	155.23	1369	24.7754	24.9201	24.3327	27.1887	24.1691	23.7325	24.7562	24.1162	23.8578	24.0463	-0.975397	0	0.894611	0
C9JFV4;Q8IZL8;I3L445;E7EV54;I3L4P1;I3L1P4;I3L4M7	PELP1	Proline-, glutamic acid- and leucine-rich protein 1	7	6	6	6	5.5	5.5	5.5	124.94	1180	27.8622	27.8127	27.5563	28.0713	27.7807	27.0819	27.7161	24.4857	27.048	27.7405	-1.00219	0.104401	0.869609	0.0634167
P46926;D6RAY7;D6R9P4;D6RFF8;D6R917;D6RB13;P46926-2;Q8TDQ7-3;Q8TDQ7-2;Q8TDQ7	GNPDA1	Glucosamine-6-phosphate isomerase 1;Glucosamine-6-phosphate isomerase	10	5	5	5	23.5	23.5	23.5	32.668	289	26.6067	26.9649	26.7064	24.6169	26.4076	26.283	26.3514	24.6287	24.7882	24.1737	-1.01549	0.0858518	0.846776	0.098717
Q01650;H0YJ95;A0A0C4DGL4;G3V4Z6;Q9UM01;Q92536	SLC7A5	Large neutral amino acids transporter small subunit 1	6	3	3	3	7.7	7.7	7.7	55.01	507	29.4091	29.504	29.3033	29.53	29.8133	24.7557	29.0302	29.5122	29.374	29.6818	-1.04118	0.00987285	0.523422	0.000604519
Q70UQ0-4;Q70UQ0-3	IKBIP	Inhibitor of nuclear factor kappa-B kinase-interacting protein	2	23	23	18	54.6	54.6	41.6	43.083	377	26.9559	26.6087	27.1049	31.2108	26.9719	26.3179	26.5212	26.6604	26.8148	27.1153	-1.08453	0	0.601987	0
P02545-2;Q3BDU5;Q5TCI8	LMNA	Prelamin-A/C;Lamin-A/C	3	53	1	1	76.4	4.5	4.5	65.134	572	26.616	26.2276	26.066	29.2681	25.4736	24.6966	27.0758	24.6286	26.39	25.1982	-1.13241	0.196928	0.681263	0.103434
P61970;H3BRV9	NUTF2	Nuclear transport factor 2	2	3	3	3	24.4	24.4	24.4	14.478	127	26.7175	27.0071	27.1455	25.9677	27.2406	24.1456	26.4833	24.5138	26.3288	26.8483	-1.15174	0.139778	1.03907	0.0091661
P60709;E7EVS6;A0A2R8Y793;G5E9R0;A0A6Q8PH58;A0A2R8YGF8;C9JUM1;C9JZR7;C9JTX5;A0A6Q8PGD7	ACTB	Actin, cytoplasmic 1;Actin, cytoplasmic 1, N-terminally processed	10	26	1	1	83.2	4.5	4.5	41.736	375	30.1545	29.9448	30.1747	29.2093	29.9541	29.7567	29.6667	24.4244	29.8999	29.8491	-1.16811	0.0346345	0.502178	0.00108878
P61457	PCBD1	Pterin-4-alpha-carbinolamine dehydratase	1	4	4	4	39.4	39.4	39.4	11.999	104	25.8479	26.219	26.0035	25.3705	25.6786	24.85	24.627	24.6259	24.3115	24.6663	-1.20773	0.145699	3.32686	0.041697
R4GN98;P06703	S100A6	Protein S100;Protein S100-A6	2	2	2	2	17.6	17.6	17.6	9.681	85	26.8767	27.7257	26.8027	26.6814	27.0051	26.4762	24.6216	24.4907	26.6879	26.7665	-1.20972	0.0305656	1.23827	0.00908809
P05387;H0YDD8	RPLP2	60S acidic ribosomal protein P2	2	4	4	4	69.6	69.6	69.6	11.665	115	24.4132	26.2164	26.8452	28.9763	26.3381	24.7089	26.4832	24.5204	25.3988	25.5041	-1.23479	0.0582341	0.784252	0.116449
Q9Y3T9	NOC2L	Nucleolar complex protein 2 homolog	1	11	11	11	16.3	16.3	16.3	84.918	749	25.8289	25.8035	26.1089	27.4587	25.7906	24.7181	25.0015	24.5769	25.1038	25.4142	-1.23521	0	2.09356	0
Q9HC36;I3L443;I3L0T6	RNMTL1	rRNA methyltransferase 3, mitochondrial	3	4	4	4	10.7	10.7	10.7	47.019	420	27.6656	26.5335	26.8357	27.6417	26.2274	26.2062	27.2058	26.6292	24.4784	24.1813	-1.24059	0.191763	0.99453	0.0152276
J3KP15;Q01130;J3QL05;Q01130-2;Q9BRL6-2;Q9BRL6	SRSF2	Serine/arginine-rich splicing factor 2	6	6	6	6	50.4	50.4	50.4	15.371	133	27.0433	26.6031	26.3841	28.4567	27.0778	26.8812	27.0418	24.1747	26.3765	24.5129	-1.3156	0.11975	1.00088	0.00598739
P14324-2;P14324;A0A087X1D8;A0A087WVN4;A0A087WTP2;A0A087X090	FDPS	Farnesyl pyrophosphate synthase	6	5	5	5	17.3	17.3	17.3	40.532	353	24.6646	26.5852	27.0661	27.0299	27.0466	24.4586	26.153	24.4279	26.3711	24.2508	-1.34621	0.128901	1.12732	0.116199
P49841-2;P49841;A0A7I2YQK0;A0A3B3ITW1;P49840;A0A7I2V5G5;A8MT37;A0A7I2V3J4;A0A7I2YQG6;A0A7I2V5M2;A0A7I2V2P0;M0QYV0;A0A7I2V4X2;A0A7I2V2J2;A0A7I2V3D8;A0A7I2V4F3;A0A7I2V4W7;A0A7I2V3G9;A0A7I2V2V4;A0A7I2V589;A0A7I2YQ81;A0A7I2V441;A0A7I2V3N7;A0A7I2V2P8;A0A7I2V5K9;A0A7I2V511;A0A7I2V4Z1;A0A7I2V2Y0;A0A7I2V5B3;A0A7I2V2U4;A0A7I2V2N4;A0A7I2V3T3	GSK3B	Glycogen synthase kinase-3 beta	32	11	11	11	32.1	32.1	32.1	48.033	433	26.7806	26.5344	26.4988	27.7895	27.7653	25.7326	25.2831	25.3817	25.5907	26.5463	-1.3669	0	2.23045	0
H3BQK9;H3BPE1;Q9UPN3;Q9UPN3-2;Q9UPN3-3;A0A7P0MQR8;A0A590UJG2;Q9UPN3-4;H0Y390;Q9UPN3-5;A0A5F9ZGX0;E9PNZ4;E9PLY5;A0A0A6YYJ5;A0A669KBB0;H0Y314;E9PLY0;H0Y6T5;H0Y4F5;A0A494C1U5;A0A669KB06;E9PS75	MACF1	Microtubule-actin cross-linking factor 1, isoforms 1/2/3/5	22	23	22	21	3.5	3.4	3.3	861.07	7592	24.74	24.6833	24.1453	27.6427	24.4891	24.5412	23.8886	24.1668	23.4264	22.6902	-1.39747	0	1.07214	0
Q9Y4B6;Q9Y4B6-2;Q9Y4B6-3	VPRBP	Protein VPRBP	3	28	28	28	25.4	25.4	25.4	169.01	1507	24.9797	24.893	25.8065	28.749	24.8365	23.5295	24.6322	24.5636	24.7907	24.3117	-1.48741	0	1.03527	0
Q9UBM7;H0YE57;E9PM00;E9PJ54	DHCR7	7-dehydrocholesterol reductase	4	5	5	5	13.3	13.3	13.3	54.489	475	24.5506	25.8189	26.8633	26.9304	26.3765	24.6398	24.5784	24.5588	24.5689	24.508	-1.53714	0.121017	2.11685	0.495343
Q15274;H3BP73	QPRT	Nicotinate-nucleotide pyrophosphorylase [carboxylating]	2	9	9	9	49.2	49.2	49.2	30.845	297	25.0438	27.9392	27.2318	32.3897	24.0751	24.4446	27.0077	24.9428	27.1152	25.1432	-1.60521	0.0493849	0.480887	0.0143335
H3BUL4;H3BMX9;Q9GZU8;H3BPH9;H3BPF9;H3BN22;Q6P4H7;H3BSF0;H3BQQ6;H3BTI2;H3BTP8;H3BSY6;H3BP64;H3BNK9;H3BU93	FAM192A	Protein FAM192A	15	2	2	2	10.6	10.6	10.6	19.371	160	29.348	29.0128	28.8501	29.3309	24.7651	24.831	28.9897	24.5219	24.4707	29.327	-1.83331	0.365884	0.639521	0.194704
Q49AN9;F5H013;P62308;A8MWD9;C9JVQ0	SNRPG	Small nuclear ribonucleoprotein G;Putative small nuclear ribonucleoprotein G-like protein 15	5	2	2	2	29.7	29.7	29.7	7.1013	64	24.8402	28.8828	28.8472	29.1032	28.8021	24.4284	24.5589	28.9659	28.9548	24.1786	-1.87778	0.195072	0.669938	0.0737581
P05386	RPLP1	60S acidic ribosomal protein P1	1	3	3	3	74.6	74.6	74.6	11.514	114	27.5901	27.7297	27.6326	29.2129	27.9089	24.6358	27.7782	24.4807	24.397	27.5961	-2.23729	0.113209	1.53212	0.0138608
Q01167-2;Q01167;E9PPI7;E9PM37;Q01167-3;I3L4U8	FOXK2	Forkhead box protein K2	6	14	11	11	30.6	27.7	27.7	64.255	614	28.4126	28.3771	28.3194	27.7544	29.7228	25.7453	25.9471	24.2011	24.6585	26.3059	-3.14567	0.0951518	3.50765	0.0741022
P85037;P85037-2;U3KQ26;P58012	FOXK1	Forkhead box protein K1	4	27	27	24	47.3	47.3	44.9	75.456	733	30.0495	30.6646	30.6573	29.4885	31.4072	26.2671	26.6108	26.2152	26.6147	26.7742	-3.95702	0	5.55782	0
A0A286YEY4;P01859;A0A286YFJ8;P01861	IGHG2	Ig gamma-2 chain C region;Ig gamma-4 chain C region	4	2	2	2	5.8	5.8	5.8	43.805	395	31.8785	32.9163	33.1399	24.7082	32.4407	24.7631	24.4753	24.2237	24.464	32.3044	-4.97062	0.142361	1.2436	0.0415301

### Sheet: FH-HOT1 WT vs. FH-EV
Supplementary Table 4B_FH-HOT1 WT IP-MS in U2OS HOT1 KO rescued clones
Protein IDs	Gene names	Protein names	Number of proteins	Peptides	Razor + unique peptides	Unique peptides	Sequence coverage [%]	Unique + razor sequence coverage [%]	Unique sequence coverage [%]	Mol. weight [kDa]	Sequence length	mean_control_log2_LFQ intensity EV_01	mean_control_log2_LFQ intensity EV_02	mean_control_log2_LFQ intensity EV_03	mean_control_log2_LFQ intensity EV_04	mean_control_log2_LFQ intensity EV_05	mean_treatment_log2_LFQ intensity WT_01	mean_treatment_log2_LFQ intensity WT_02	mean_treatment_log2_LFQ intensity WT_03	mean_treatment_log2_LFQ intensity WT_04	mean_treatment_log2_LFQ intensity WT_05	mean_log2_fold_change	std_log2_fold_change	mean_-log10_pval	std_-1og10_pval
Q6NT76-5;Q6NT76;Q6NT76-3;Q6NT76-2;H0YKJ1;E5RGZ2;H0YLF2;Q6NT76-4;E5RHH9;H0YBM8;P20823-3;F5H0K0;A0A0A0MQU7;A0A087WZC2;U3KQS6;A0A0C4DGS8;A0A0A0MTK8;P35680-2;P20823-6;P35680-3;P20823-7;E0YMJ8;P20823;P20823-2;P35680;P35680-4	HMBOX1	Homeobox-containing protein 1	26	36	36	36	54	54	54	49.866	443	24.5785	20.9682	22.7977	21.0544	22.2709	32.3483	35.2657	34.0358	35.1137	34.0126	11.8212	0.0305578	6.188	0.0894989
P63167;F8VXI7;F8VXL2;F8VRV5	DYNLL1	Dynein light chain 1, cytoplasmic	4	4	2	2	53.9	29.2	29.2	10.366	89	25.0021	24.752	24.6063	24.7259	24.416	30.4454	31.0868	31.2037	31.0021	31.091	6.26533	0.0922259	9.08716	0.922703
Q96FJ2	DYNLL2	Dynein light chain 2, cytoplasmic	1	4	4	2	57.3	57.3	32.6	10.35	89	27.151	28.7541	29.2127	28.6676	27.2108	33.7671	34.1741	34.6838	34.3104	34.3039	6.04862	0	6.04044	0
A0A0D9SEJ5;F5GY05;Q96EK7;Q96EK7-2;Q96EK7-3	FAM120B	Constitutive coactivator of peroxisome proliferator-activated receptor gamma	5	4	4	4	4.8	4.8	4.8	105.19	922	24.1994	24.3681	24.7512	24.259	24.4365	30.8596	30.8184	31.2038	30.8347	25.022	5.34486	0.479619	2.63254	0.272467
P15927;P15927-2;P15927-3;Q5TEJ0;Q5TEJ7	RPA2	Replication protein A 32 kDa subunit	5	5	5	5	23.7	23.7	23.7	29.247	270	24.5157	26.3407	24.3007	24.8013	23.9674	27.6183	28.4672	27.9749	28.2205	27.6872	3.20846	0.0754984	3.93647	0.259055
Q04837;A0A0G2JLD8;E7EUY5;C9K0U8	SSBP1	Single-stranded DNA-binding protein, mitochondrial	4	6	6	6	45.3	45.3	45.3	17.259	148	27.0795	24.4929	24.5278	24.6465	26.7961	28.0481	28.9657	28.4486	28.6453	28.4603	3.00501	0.0937227	2.83258	0.0376834
Q9HC78-2;Q9HC78;Q96K62;C9JCX0;M0QZ57	ZBTB20	Zinc finger and BTB domain-containing protein 20	5	16	16	16	29.6	29.6	29.6	73.4	668	24.5965	24.583	23.6539	24.3014	24.4192	24.9285	28.258	28.5677	27.628	25.6785	2.70132	0.0642717	2.10933	0.0853517
P85037;P85037-2;U3KQ26;P58012	FOXK1	Forkhead box protein K1	4	27	27	24	47.3	47.3	44.9	75.456	733	24.0707	24.6378	23.959	24.0204	23.946	26.2671	26.6108	26.2152	26.6147	26.7742	2.3696	0.0814045	5.95023	0.0833113
P35244;B5MC59	RPA3	Replication protein A 14 kDa subunit	2	5	5	5	59.5	59.5	59.5	13.569	121	25.7532	24.8534	24.8553	23.8634	24.7248	26.6644	27.6361	26.9742	27.3699	26.4086	2.20063	0.316873	3.24079	0.607968
P60709;E7EVS6;A0A2R8Y793;G5E9R0;A0A6Q8PH58;A0A2R8YGF8;C9JUM1;C9JZR7;C9JTX5;A0A6Q8PGD7	ACTB	Actin, cytoplasmic 1;Actin, cytoplasmic 1, N-terminally processed	10	26	1	1	83.2	4.5	4.5	41.736	375	25.0601	29.574	24.5057	29.6017	24.8667	29.7567	29.6667	24.6421	29.8999	29.8491	2.04126	0.268409	0.638673	0.0924503
P43304;P43304-2;F5GYK7	GPD2	Glycerol-3-phosphate dehydrogenase, mitochondrial	3	5	5	5	7.7	7.7	7.7	80.852	727	24.5191	29.7073	30.1393	24.9421	24.5838	29.6664	29.7857	29.9915	29.6488	24.7315	1.98643	0.292125	0.584176	0.109434
A0A0A6YYA0;Q86XR7-2;Q9Y3B3-2;Q9Y3B3;G3V2Y2	TMED7-TICAM2	Transmembrane emp24 domain-containing protein 7	5	4	4	4	28.7	28.7	28.7	21.233	188	26.7561	24.3338	24.4481	24.4492	25.0911	27.3291	26.7903	26.8501	26.4984	27.3346	1.94484	0.29916	2.38053	0.098571
P27694;I3L4R8;I3L524;I3L2M5	RPA1	Replication protein A 70 kDa DNA-binding subunit;Replication protein A 70 kDa DNA-binding subunit, N-terminally processed	4	18	18	18	33.8	33.8	33.8	68.137	616	26.4709	26.2254	25.2878	25.9134	25.0763	27.4761	28.4106	27.3924	28.0497	26.8065	1.83231	0.076893	2.81881	0.118334
Q3ZCM7;A0A075B736;Q5SQY0	TUBB8	Tubulin beta-8 chain	3	11	2	2	24.5	7.4	7.4	49.775	444	24.4103	24.7516	28.8703	28.738	24.5483	28.6837	24.7523	28.3316	29.5833	29.0138	1.80926	0.159964	0.663088	0.09931
Q9Y3B4	SF3B6	Splicing factor 3B subunit 6	1	2	2	2	17.6	17.6	17.6	14.585	125	26.5298	25.0303	24.2439	24.3396	24.654	26.3244	27.0561	26.4185	26.5385	26.5871	1.62538	0.154353	2.18534	0.135988
J3KN67;A0A2R2Y2Q3;A0A494C0P6;P06753;P06753-7;A0A494C034	TPM3	Tropomyosin alpha-3 chain	6	18	2	1	44.6	7.7	4.6	33.222	285	26.0317	26.7429	24.2986	26.3201	24.099	26.908	26.85	26.3866	27.7432	27.7038	1.61984	0.140355	1.49128	0.0350838
Q9NZB2;Q9NZB2-6;Q9NZB2-4;Q9NZB2-2;Q9NZB2-5;A0A0C4DH52;A0A0C4DG79;A0A494C0Y9;Q5T035	FAM120A	Constitutive coactivator of PPAR-gamma-like protein 1	9	9	9	9	11.2	11.2	11.2	121.89	1118	26.8779	26.6713	24.9314	24.9792	24.1304	26.9372	26.7831	26.7802	26.8799	28.0447	1.56696	0.195264	1.52845	0.0557528
O75844;A0A6Q8PHG9	ZMPSTE24	CAAX prenyl protease 1 homolog	2	4	4	4	9.5	9.5	9.5	54.812	475	26.0215	25.4409	24.0985	23.7331	24.3818	26.0665	26.2968	25.8622	26.4473	26.7261	1.54462	0.238566	1.97166	0.0524526
I3L4H1;F5GWE5;Q00169;I3L2X8;I3L4C0;I3L459;I3NI10	PITPNA	Phosphatidylinositol transfer protein alpha isoform	7	4	3	3	13.9	9.6	9.6	24.64	209	27.4704	27.4242	27.8089	24.5286	24.4454	27.8185	27.3581	27.6455	27.9956	28.444	1.51683	0.14429	1.05111	0.013983
B8ZZQ6;B8ZZA1;B8ZZW7;H7C2N1;P06454-2;P06454	PTMA	Prothymosin alpha;Prothymosin alpha, N-terminally processed;Thymosin alpha-1	6	2	2	2	22.4	22.4	22.4	11.758	107	24.5988	24.7114	25.2808	24.1046	24.2078	26.0546	26.3182	24.8125	26.7899	26.5085	1.51606	0.202045	2.14471	0.369488
O14639-3;O14639-5;O14639-4;J3QSX6;H0Y7N6;F6XFR5	ABLIM1	Actin-binding LIM protein 1	6	31	1	1	77.5	3.7	3.7	48.803	427	29.4486	24.2575	29.8417	29.884	28.0406	30.7621	30.5565	29.4293	30.1832	28.0805	1.50781	0.079358	0.631916	0.00459667
H0YMV8;Q71UM5;C9JLI6;C9J1C5	RPS27L	40S ribosomal protein S27;40S ribosomal protein S27-like	4	5	2	2	34	12	12	11.345	100	24.6964	27.9245	24.8751	27.9623	28.4033	28.7339	28.0997	28.3869	28.2181	27.9491	1.50524	0.0635391	0.969362	0.00644091
Q96N66;Q96N66-2;Q96N66-3;A9C4B8;H7C2M4;C9J4E9;A0A0G2JNX6;M0R1Z5	MBOAT7	Lysophospholipid acyltransferase 7	8	6	6	6	18.9	18.9	18.9	52.764	472	24.6615	24.6133	24.1895	27.0012	24.833	24.0008	27.4321	26.879	27.2341	27.2395	1.49744	0.463557	0.989764	0.470702
Q9BVC6	TMEM109	Transmembrane protein 109	1	2	2	2	9.1	9.1	9.1	26.21	243	24.6666	24.9558	24.053	24.51	24.4523	26.1396	26.2095	24.6094	26.4834	26.664	1.49362	0.13068	2.21882	1.05553
P30084	ECHS1	Enoyl-CoA hydratase, mitochondrial	1	8	8	8	34.5	34.5	34.5	31.387	290	27.1887	26.3725	24.8087	26.4289	24.7824	27.5669	27.4668	26.6139	27.1507	28.1856	1.48052	0.106694	1.32104	0.170606
Q8WVC2;P63220;Q9BYK1;Q9BYK2	RPS21	40S ribosomal protein S21	4	3	3	3	42	42	42	8.85	81	24.6926	27.014	24.3676	26.738	24.7902	26.8728	27.0787	26.7588	27.1038	27.055	1.45332	0.0520201	1.35627	0.0583558
P08240;P08240-2	SRPR	Signal recognition particle receptor subunit alpha	2	6	6	6	11.1	11.1	11.1	69.81	638	24.526	27.7358	23.8584	27.3581	24.0097	26.7274	27.5243	24.9619	27.7314	27.4856	1.38855	0.480513	0.685472	0.268076
H0YBL1;P29218;P29218-3;E5RG13;E5RIP7	IMPA1	Inositol monophosphatase 1	5	3	3	3	12.1	12.1	12.1	28.529	265	24.6347	24.7751	25.466	24.6709	25.063	26.2206	25.94	26.1237	26.4884	26.5802	1.34864	0.158298	3.31773	0.30022
A0A6Q8PFY7;Q92734-2;Q92734;C9JTY3;C9JUE0;C9JJP5;A0A6Q8PF51;A0A6Q8PFC4;A0A6Q8PH89;A0A6Q8PH27;A0A6Q8PG00;A0A6Q8PG04;A0A6Q8PGS4;A0A6Q8PF40;Q92734-4;Q92734-3	TFG	Protein TFG	16	6	6	6	15.3	15.3	15.3	44.267	412	27.3547	27.0274	24.7116	26.7574	24.0891	27.4201	27.2673	27.2209	27.3247	27.228	1.30418	0.178047	1.06036	0.0760092
F8VYE8;P36873;P36873-2;F8VR82;F8W0W8;A0A087WYY5	PPP1CC	Serine/threonine-protein phosphatase;Serine/threonine-protein phosphatase PP1-gamma catalytic subunit	6	14	3	3	62.5	18.8	18.8	34.95	304	24.5715	26.143	24.9671	23.9925	26.5152	27.0149	26.3371	24.9767	27.0349	27.292	1.29325	0.339207	1.1048	0.439958
P12956;B1AHC9;P12956-2	XRCC6	X-ray repair cross-complementing protein 6	3	44	44	44	69.6	69.6	69.6	69.842	609	29.2793	29.0072	29.09	29.0134	28.7858	29.6691	30.8305	30.3843	30.9739	29.6938	1.27518	0	2.67639	0
Q9Y281;Q9Y281-3;F8WDN3	CFL2	Cofilin-2	3	9	6	6	66.3	45.2	45.2	18.736	166	26.276	24.8367	25.6307	24.2891	24.6778	26.574	26.2993	26.1064	26.6404	26.4404	1.27003	0.0812152	1.97422	0.108963
P55145	MANF	Mesencephalic astrocyte-derived neurotrophic factor	1	4	4	4	26.9	26.9	26.9	20.7	182	26.4003	26.3476	24.223	26.4066	23.9348	26.2088	26.7008	26.3165	26.7945	27.5729	1.25624	0.264989	1.11234	0.0581352
O43663-3;O43663-2;O43663-4;O43663;H0YL53;G3V3N7	PRC1	Protein regulator of cytokinesis 1	6	3	3	3	7	7	7	61.388	525	28.2183	23.9062	27.7439	23.9365	28.1494	27.6536	27.4731	28.0946	27.479	27.2788	1.20495	0.177302	0.560602	0.033311
Q00577;A0A494C0H6	PURA	Transcriptional activator protein Pur-alpha	2	5	5	5	23.6	23.6	23.6	34.91	322	26.9334	24.6979	24.7542	26.8917	24.1798	26.9969	26.8292	26.6133	26.9955	25.9806	1.19169	0.21863	1.03006	0.0464746
C9JFV4;Q8IZL8;I3L445;E7EV54;I3L4P1;I3L1P4;I3L4M7	PELP1	Proline-, glutamic acid- and leucine-rich protein 1	7	6	6	6	5.5	5.5	5.5	124.94	1180	27.729	24.5151	26.4074	24.7407	24.7357	27.0819	27.7161	24.3964	27.048	27.7405	1.171	0.268153	0.658567	0.184502
Q15363;E7EQ72;F5GX39	TMED2	Transmembrane emp24 domain-containing protein 2	3	2	2	2	10.4	10.4	10.4	22.761	201	24.3662	27.0219	25.6901	26.7148	26.6503	27.2245	27.2508	26.4339	27.7334	27.5867	1.15719	0.118238	1.20999	0.10654
H0YN26;P39687;H7BZ09;O43423	ANP32A	Acidic leucine-rich nuclear phosphoprotein 32 family member A	4	9	9	5	51.4	51.4	34.5	19.997	177	26.9319	26.8804	26.3021	26.8049	24.5615	27.2502	27.0491	27.0102	27.786	28.1543	1.1538	0.10282	1.31027	0.14053
C9JC03;A0A024R571;Q9H4M9;C9J2Z4;C9JDQ8;C9JIJ3;C9IZH1	EHD1	EH domain-containing protein 1	7	9	8	4	32.9	30.5	17.4	42.737	374	27.3767	27.0661	24.5361	27.3133	24.0406	27.2703	27.0544	27.2474	26.9218	27.5935	1.15097	0.147409	0.792649	0.00885949
P30043;A0A2R8YEP4;M0R192;A0A2R8Y7Y9;M0QZL1	BLVRB	Flavin reductase (NADPH)	5	7	7	7	47.1	47.1	47.1	22.119	206	27.7332	27.3035	28.0309	27.3834	24.8475	28.1495	28.1187	27.5772	28.5526	28.6266	1.14523	0.0285373	1.03719	0.0243631
P36639-4;P36639-3;P36639-2;P36639;C9J361	NUDT1	7,8-dihydro-8-oxoguanine triphosphatase	5	4	4	4	33.3	33.3	33.3	17.951	156	26.5826	26.491	24.7497	24.3167	24.812	26.3758	26.5613	26.6324	26.6741	26.4287	1.14407	0.0198913	1.31647	0.073295
O43865;O43865-2	AHCYL1	Putative adenosylhomocysteinase 2	2	10	10	3	22.3	22.3	7.4	58.951	530	27.1351	26.7394	26.6987	26.5901	23.9321	27.5563	27.4825	27.1352	27.6449	26.9633	1.13736	0.133502	1.05588	0.137415
Q00534	CDK6	Cyclin-dependent kinase 6	1	5	4	4	19.6	17.2	17.2	36.938	326	26.7782	24.3812	24.5351	26.7576	24.4701	26.3383	26.4282	26.4244	26.475	26.9238	1.1335	0.136481	1.05807	0.0419876
Q5TDF0;Q9BSD7	NTPCR	Cancer-related nucleoside-triphosphatase	2	5	5	5	25.9	25.9	25.9	25.072	228	24.5808	24.7907	24.7321	24.4769	24.0435	26.2698	25.4172	25.9277	25.9326	24.7082	1.12628	0.0930309	2.00435	0.263045
P13010;C9JZ81;H7C0H9	XRCC5	X-ray repair cross-complementing protein 5	3	47	47	47	74.2	74.2	74.2	82.704	732	29.9919	29.6857	30.1938	29.5865	29.5424	30.2468	31.4141	31.1425	31.5435	30.2679	1.12293	0	2.19673	0
Q9NQT4;M0R050;M0R102	EXOSC5	Exosome complex component RRP46	3	3	3	3	20.4	20.4	20.4	25.249	235	24.7044	26.2125	24.6084	24.6788	23.7609	26.1934	26.0531	26.3411	26.2553	24.7142	1.11842	0.258661	1.23381	0.426907
A0A0A0MRR7;P09234	SNRPC	U1 small nuclear ribonucleoprotein C	2	2	2	2	16.7	16.7	16.7	19.687	180	26.6697	26.8237	24.5815	26.939	23.8469	27.4691	27.2882	26.5419	26.4702	26.669	1.11554	0.169236	0.842793	0.0365832
Q9Y3B8-3	REXO2	Oligoribonuclease, mitochondrial	1	6	6	1	27.8	27.8	4.4	23.754	205	24.9242	26.0584	25.5803	25.1518	26.0848	26.1789	26.2125	26.5482	26.9168	27.4876	1.1089	0.196522	1.8406	0.122459
Q01813;A0A7I2V3Z0;Q01813-2;B1APP6;Q5VSR5;H0Y757;V9GYV7;V9GY25;A0A7I2V5S1	PFKP	ATP-dependent 6-phosphofructokinase, platelet type	9	12	10	10	17.5	13.9	13.9	85.595	784	25.876	25.7458	25.6404	25.288	23.6989	26.3525	26.2354	25.9127	26.335	26.8724	1.0918	0.0330837	1.46689	0.0702608
Q5JNW7;A0A140T998;X5D2R7;P28062-2;P28062	PSMB8	Proteasome subunit beta type;Proteasome subunit beta type-8	5	3	3	3	14.3	14.3	14.3	27.85	252	24.2525	25.416	24.4006	24.0127	23.9703	25.568	25.7115	24.9143	25.6364	25.6791	1.09148	0.25385	1.7843	0.104263
Q5T123;Q9H299	SH3BGRL3	SH3 domain-binding glutamic acid-rich-like protein 3	2	2	2	2	33	33	33	9.3804	88	27.2499	26.7688	24.6245	24.3539	24.5398	27.4547	27.0986	24.1271	27.0768	27.2368	1.09147	0.128443	0.602222	0.123259
O75396	SEC22B	Vesicle-trafficking protein SEC22b	1	6	6	6	27.4	27.4	27.4	24.593	215	27.8696	26.4912	26.6492	24.2436	23.9305	27.8359	24.5687	26.8559	27.2528	28.1085	1.08753	0.135162	0.519918	0.0608667
P09455;A0A0A0MQT0;A0A0A0MTB9;H0YAK8;P09455-2;P09455-3	RBP1	Retinol-binding protein 1	6	7	7	7	62.2	62.2	62.2	15.85	135	25.591	25.0291	25.3023	24.4158	24.8551	26.6947	26.1325	25.4114	25.9575	26.3537	1.07133	0.209827	2.00388	0.102523
Q16543;K7EQA9;K7EL68;K7EIU0;K7EKQ2	CDC37	Hsp90 co-chaperone Cdc37;Hsp90 co-chaperone Cdc37, N-terminally processed	5	7	7	7	23.8	23.8	23.8	44.468	378	25.941	24.9025	25.7938	24.0112	24.4743	25.8625	25.835	26.227	26.2313	26.2984	1.06627	0.231058	1.55316	0.111944
Q969Q0	RPL36AL	60S ribosomal protein L36a-like	1	5	5	2	26.4	26.4	9.4	12.469	106	27.6934	28.1575	26.5871	28.1425	24.5852	28.1549	28.2337	28.0235	28.1983	27.8422	1.05741	0.037169	0.801403	0.0142059
P09104-2;P09104;F5H0C8;F5H1C3;U3KQP4	ENO2	Gamma-enolase;Enolase	5	9	6	6	33	18.9	18.9	42.707	391	26.8471	26.4237	26.6815	26.5267	24.5122	27.1944	27.1929	26.572	27.7951	27.5145	1.05556	0.174063	1.28412	0.219291
P83111;P83111-2;H0YNN5	LACTB	Serine beta-lactamase-like protein LACTB, mitochondrial	3	13	13	13	28.7	28.7	28.7	60.693	547	26.1625	24.7562	26.1074	25.2233	24.2334	26.7225	28.5576	25.5844	26.2372	24.5711	1.03798	0	0.677381	0
Q5SWX8-4;Q5SWX8;Q5SWX8-2;Q5SWX8-3	ODR4	Protein odr-4 homolog	4	7	7	7	19	19	19	47.592	422	25.2058	26.2129	26.2371	26.0083	25.2317	26.2738	27.8213	26.6798	26.3941	26.833	1.02124	0.256675	1.43675	0.216448
Q99471;F8VNW6;H3BMQ1;A0A0D9SFR8;H3BPF6;Q99471-3	PFDN5	Prefoldin subunit 5	6	3	3	3	24.7	24.7	24.7	17.328	154	24.1778	23.9731	25.6798	24.614	24.5831	25.8268	26.0356	24.6474	25.8512	25.7679	1.0202	0.30648	1.46046	0.716617
P0DP25;P0DP24;P0DP23;E7EMB3;F8WBR5;M0QZ52;G3V479;G3V361;A0A590UJI2;Q96HY3	CALM2		10	2	2	2	22.1	22.1	22.1	16.837	149	25.7832	24.7862	24.5607	24.3256	23.8857	25.6237	25.8536	24.9904	25.9848	25.9837	1.01896	0.326017	1.38136	0.436024
Q9H2J4;H7BZP2;C9JST4	PDCL3	Phosducin-like protein 3	3	6	6	6	30.1	30.1	30.1	27.614	239	26.2144	25.3014	25.5108	23.7511	24.5333	26.3339	26.082	25.626	25.9093	26.3978	1.0076	0.330839	1.16259	0.276523
E9PCB6;Q9BYT8	NLN	Neurolysin, mitochondrial	2	2	2	2	3.5	3.5	3.5	68.867	600	25.9262	25.541	23.9051	24.3371	24.7231	25.0286	26.0546	26.227	26.205	25.8073	0.978005	0.130066	1.28536	0.573495
P61626;F8VV32;A0A0B4J259	LYZ	Lysozyme C;Lysozyme	3	4	4	4	37.2	37.2	37.2	16.537	148	26.4642	26.2509	24.5225	26.0924	24.3571	25.8441	25.9341	27.6213	25.9586	27.122	0.958623	0.274018	0.805706	0.0925512
P16949;A2A2D0;P16949-2;E5RIR6;E7EVN3;Q9H169-3;Q9H169;Q9H169-4;Q9H169-2	STMN1	Stathmin	9	6	6	4	38.3	38.3	26.8	17.302	149	27.7075	27.1012	24.9331	27.0003	26.4314	27.7824	27.4113	26.939	28.1908	27.6064	0.951285	0	0.993086	0
O15145;F8VR50;C9JZD1	ARPC3	Actin-related protein 2/3 complex subunit 3	3	5	5	5	26.4	26.4	26.4	20.546	178	25.0575	26.7129	24.7492	26.5098	26.5706	26.371	26.9655	26.8307	27.0586	27.1159	0.948372	0.136404	1.17185	0.0240086
P56537;B7ZBH1;P56537-2;A0A0U1RQV5;F8WD20;A0A0B4J1Y7;F8WDS6	EIF6	Eukaryotic translation initiation factor 6	7	5	5	5	32.7	32.7	32.7	26.599	245	26.4993	26.6096	26.6324	26.9974	23.8542	27.6642	27.3007	24.7747	27.6853	27.8595	0.938283	0.244006	0.531322	0.0793226
G5E9W3;Q9UKF6	CPSF3	Cleavage and polyadenylation specificity factor subunit 3	2	4	4	4	8.8	8.8	8.8	73.476	647	26.2063	25.6786	24.0926	24.4877	25.1994	26.9274	25.9794	26.2926	25.5782	25.5705	0.936715	0.227278	1.0207	0.168671
Q15911;Q15911-2;Q86UP3-3;Q9C0A1	ZFHX3	Zinc finger homeobox protein 3	4	23	23	18	7.8	7.8	6.5	404.41	3703	24.2924	23.9312	25.1613	24.8648	24.1491	23.9288	26.951	25.3442	26.3286	24.5225	0.935271	0.119867	0.777849	0.131768
Q9Y266;A0A0A0MSS4;A0A0A0MSU9	NUDC	Nuclear migration protein nudC	3	11	11	11	36.6	36.6	36.6	38.242	331	27.3817	27.3037	26.0949	27.1734	27.1215	27.9989	27.7733	27.3392	28.1378	28.4845	0.931676	0	1.82143	2.71948e-16
Q96CM3;Q96CM3-2;E9PJV3	RPUSD4	RNA pseudouridylate synthase domain-containing protein 4	3	6	6	6	21.8	21.8	21.8	42.205	377	24.6275	26.2013	26.1663	24.6755	24.9678	26.0277	26.1885	26.5965	26.3667	26.1157	0.931345	0.215526	1.42989	0.0334415
A0A7I2V2U6;P13995;P13995-2;A0A7I2YQD4;A0A7I2V482;B9A062;B8ZZU9	MTHFD2	Bifunctional methylenetetrahydrofolate dehydrogenase/cyclohydrolase, mitochondrial;NAD-dependent methylenetetrahydrofolate dehydrogenase;Methenyltetrahydrofolate cyclohydrolase	7	7	7	7	36.7	36.7	36.7	35.222	324	25.667	25.7522	24.5053	25.3361	24.591	26.1589	26.0619	25.8055	26.0945	26.3647	0.926776	0.0866839	1.59301	0.208286
A0A499FI48;P13667	PDIA4	Protein disulfide-isomerase A4	2	9	9	9	14.1	14.1	14.1	73.06	646	26.1813	26.1302	25.8025	26.3382	24.812	26.5194	26.9764	26.4608	26.8886	27.0526	0.926738	0.196832	1.92711	0.71476
O15144;C9JTV5;G5E9J0;H7C3F9;G5E9S7	ARPC2	Actin-related protein 2/3 complex subunit 2	5	9	9	9	30.3	30.3	30.3	34.333	300	26.1491	26.751	26.843	26.6765	23.9983	26.2127	26.9181	26.7794	27.3989	27.7156	0.921376	0.057407	0.796777	0.0217734
P10599;P10599-2	TXN	Thioredoxin	2	5	5	5	51.4	51.4	51.4	11.737	105	28.2478	28.1214	27.9811	27.9591	24.5165	28.037	28.1764	27.9851	28.4198	28.8135	0.921176	0.0517735	0.61561	0.0101746
P04818;P04818-2;P04818-3	TYMS	Thymidylate synthase	3	9	9	9	39	39	39	35.716	313	26.8461	27.3259	23.4424	27.2352	26.2448	26.6636	27.1875	27.2786	27.4015	27.1344	0.914237	0.144466	0.610674	0.024008
P21399	ACO1	Cytoplasmic aconitate hydratase	1	5	5	5	5.2	5.2	5.2	98.398	889	25.047	25.0835	24.5004	25.1087	24.8059	25.8601	25.0033	26.4534	26.0546	25.7348	0.912118	0.332259	1.54263	0.775408
O75083;D6RD66;O75083-3	WDR1	WD repeat-containing protein 1	3	9	9	9	21.6	21.6	21.6	66.193	606	26.1816	26.3761	26.3543	26.0938	24.5285	26.5916	26.8749	26.1512	27.0871	27.3614	0.906383	0.0384482	1.25287	0.0565169
O14777;I3L0P0;V9GYM9	NDC80	Kinetochore protein NDC80 homolog	3	9	9	9	12.6	12.6	12.6	73.912	642	26.6026	27.048	26.5485	27.0895	24.413	27.4737	27.1223	26.9749	27.3401	27.2888	0.899614	0.116998	0.972756	0.129411
A0A087WUV8;A0A7P0T8A7;A0A7P0TB04;A0A7P0TA85;P35613-3;P35613-4;P35613-2;P35613;R4GMX5;I3L192;R4GN83	BSG	Basigin	11	3	3	3	22.8	22.8	22.8	20.542	189	26.2543	26.1007	26.3008	26.2661	24.8547	26.3234	26.8086	26.5247	27.4881	27.1244	0.898495	0.0258656	1.4948	0.053431
Q01105-2;A0A0C4DFV9;Q01105-3;Q01105-4;Q01105;P0DME0	SET	Protein SET;Protein SETSIP	6	6	6	6	34.3	34.3	34.3	32.103	277	27.842	27.9192	26.6091	27.526	27.5755	28.1845	28.3277	27.7585	28.5751	29.0858	0.891961	0	1.62249	0
Q9UBE0;M0QZS6;A0A590UK93;A0A590UKC5;B3KNJ4;Q9UBE0-2;Q9UBE0-3;M0QX65;A0A590UKA0;M0R054;M0R375;M0R286;M0QYM8	SAE1	SUMO-activating enzyme subunit 1;SUMO-activating enzyme subunit 1, N-terminally processed	13	7	7	7	22.3	22.3	22.3	38.449	346	29.5249	29.6948	29.9007	29.6831	25.4316	29.7552	29.4637	29.7952	29.8484	29.8152	0.88851	0.146061	0.480287	0.00266555
P61221;D6R9I9;D6RGF4;H0Y990	ABCE1	ATP-binding cassette sub-family E member 1	4	14	14	14	32.1	32.1	32.1	67.314	599	25.7276	25.7635	26.2037	24.96	25.6189	26.1737	26.5919	26.2166	26.8915	26.8175	0.883494	0	2.11913	0
A0A499FI31;Q15020-4;Q15020;Q15020-2;F8VVK9;H0YHU8;F8VZM2;A0A494C0L2;F8W667	SART3	Squamous cell carcinoma antigen recognized by T-cells 3	9	12	12	12	15.4	15.4	15.4	111.96	981	25.7937	25.0663	23.7176	25.3329	23.6754	25.8924	25.7386	25.6103	25.4549	25.303	0.882645	0	1.08338	0
H7BYT1;P48730-2;P48730;B0QY35;B0QY34;H0Y645;A0A669KBC0;B0QY36;H0Y2N6;J3QQI9;J3KRM8;B4DLF1	CSNK1D	Casein kinase I isoform delta	12	9	9	3	27.2	27.2	11.9	49.064	427	24.5872	24.7714	24.6278	23.9917	24.9344	25.5913	25.581	25.2234	25.4262	25.4706	0.876025	0.268296	2.39659	0.667884
G3V5E4;Q96EK6;G3V4W4	GNPNAT1	Glucosamine 6-phosphate N-acetyltransferase	3	3	3	3	31	31	31	12.976	113	24.5778	25.2867	24.8249	24.5929	24.7218	25.6136	25.5253	25.8076	25.6252	25.7966	0.872854	0.158425	3.21258	0.545765
A6NFX8;Q9UKK9;A6NJU6;A6NCQ0;C9JYY9;H0YEY4	NUDT5	ADP-sugar pyrophosphatase	6	6	6	6	30.6	30.6	30.6	25.895	232	25.4204	25.6113	26.0403	25.3935	24.7105	25.9446	26.0736	25.7805	26.9884	26.7459	0.871375	0.032838	1.58181	0.0385569
P00491;G3V5M2;G3V393;G3V2H3	PNP	Purine nucleoside phosphorylase	4	12	12	12	58.8	58.8	58.8	32.118	289	25.4209	25.9936	26.149	25.9091	24.9304	26.0457	26.1464	26.1886	26.929	27.4355	0.868448	0	1.41119	0
K4DIA7;E9PMR4;P48509;E9PRJ3	CD151	Tetraspanin;CD151 antigen	4	4	4	4	15.2	15.2	15.2	25.588	230	26.6701	24.7519	26.9056	24.9398	25.2763	27.1203	27.2435	26.6806	27.0673	24.7301	0.859628	0.0471063	0.642245	0.00878284
Q8NC60	NOA1	Nitric oxide-associated protein 1	1	9	9	9	18.1	18.1	18.1	78.457	698	24.4061	26.4748	25.6694	26.734	24.4556	26.4706	26.383	26.4858	26.4623	26.1975	0.851848	0.165559	0.891321	0.0207156
Q9BS26	ERP44	Endoplasmic reticulum resident protein 44	1	7	7	7	18.7	18.7	18.7	46.971	406	26.4028	24.9902	26.8559	26.5805	24.1535	26.441	26.852	26.5952	26.6092	26.7429	0.851492	0.213268	0.822499	0.0750515
B9ZVN9;O95602	POLR1A	DNA-directed RNA polymerase;DNA-directed RNA polymerase I subunit RPA1	2	15	15	15	11.3	11.3	11.3	187.81	1659	25.2125	24.3406	25.283	24.0428	24.3129	25.1671	25.8143	25.8235	25.3332	25.311	0.851481	0.0520099	1.70383	0.0500156
Q15758;M0QXM4;Q15758-3;Q15758-2;M0QX44	SLC1A5	Neutral amino acid transporter B(0);Amino acid transporter	5	4	4	4	9.6	9.6	9.6	56.598	541	26.4173	26.7288	25.0284	26.9301	24.8859	26.5431	26.6306	27.1686	26.9548	26.9234	0.846005	0.0689691	1.01181	0.0178272
P18858;F5GZ28;P18858-2;P18858-3;M0R0Q7;B4E135	LIG1	DNA ligase 1;DNA ligase	6	6	6	6	11.9	11.9	11.9	101.73	919	27.4882	27.1321	24.6361	27.5506	24.0332	27.1154	27.0277	26.9605	27.1226	26.8441	0.845998	0.0573727	0.524256	0.0147848
Q15293;Q15293-2;E9PP27	RCN1	Reticulocalbin-1	3	10	10	10	37.2	37.2	37.2	38.89	331	27.1635	27.2903	24.7014	27.2002	26.7348	27.5519	27.147	27.5148	27.5537	27.5344	0.842302	0.0681479	0.900261	0.0557972
Q71U36;Q71U36-2;F8VQQ4	TUBA1A	Tubulin alpha-1A chain	3	28	1	0	76.9	3.1	0	50.135	451	27.3825	28.4168	24.695	28.7798	27.5027	27.4919	29.0396	28.2921	28.6578	27.485	0.837902	0.0421357	0.502149	0.0028459
G3V1R5;O43847;O43847-2;F5H7V1;H0Y5G9	NRD1	Nardilysin	5	16	16	16	17.2	17.2	17.2	125.12	1087	25.6015	25.201	25.3836	25.4986	24.1877	25.9174	25.9818	25.5338	26.2688	26.3469	0.835225	0	1.66549	2.71948e-16
P23919-2;P23919;H7C312;G5E9E9;H7C3A4;H7BZ20	DTYMK	Thymidylate kinase	6	5	5	5	23.4	23.4	23.4	21.064	188	26.1943	26.4922	26.2577	26.4562	24.7987	26.68	26.8141	26.5916	27.3782	26.895	0.831955	0.244946	1.50532	0.607837
Q9C0C2;Q9C0C2-2;A0A2R8Y5C4;E9PKK0	TNKS1BP1	182 kDa tankyrase-1-binding protein	4	14	14	14	11	11	11	181.79	1729	25.537	25.4365	25.0239	25.0336	24.0284	25.9634	25.7831	25.3795	25.9777	26.1122	0.8313	0.010665	1.64321	0.0320296
Q8TCC3;Q8TCC3-2;Q8TCC3-3;B8ZZV5	MRPL30	39S ribosomal protein L30, mitochondrial	4	3	3	3	22.4	22.4	22.4	18.546	161	25.1515	26.1838	24.4671	25.8882	24.4074	25.9823	26.067	26.3038	25.8351	26.0638	0.830826	0.170005	1.19504	0.0296748
Q9Y263;E5RIM3;H0YBW4;H0YAU9;H0YC16	PLAA	Phospholipase A-2-activating protein	5	10	10	10	13.6	13.6	13.6	87.156	795	25.2501	24.4383	24.9809	24.0179	24.365	25.5092	25.4986	24.9354	25.6087	25.6497	0.829861	0.185451	1.56543	0.178134
Q969Z0;C9IZN7;Q969Z0-2;C9J7P5;H7C4R5	TBRG4	Protein TBRG4	5	5	5	5	9.8	9.8	9.8	70.737	631	24.4868	25.401	24.0001	24.4275	24.1489	25.3417	25.7888	23.908	26.0511	25.5012	0.825292	0.0620808	0.888922	0.105712
E9PGM4;Q04446	GBE1	1,4-alpha-glucan-branching enzyme	2	6	6	6	8.5	8.5	8.5	75.959	661	25.9203	25.6846	26.2002	25.2777	24.0985	26.1687	26.6495	26.2056	26.4055	25.8606	0.821737	0.121308	1.18347	0.182348
P61086;P61086-2;P61086-3;D6RDM7	UBE2K	Ubiquitin-conjugating enzyme E2 K	4	6	6	6	42	42	42	22.406	200	25.9854	26.1908	26.0946	26.0663	24.0657	26.226	26.5376	26.0547	26.7071	26.9827	0.821084	0.10842	1.02667	0.131173
Q01581;D6RIW1;P54868-3;P54868-2;P54868	HMGCS1	Hydroxymethylglutaryl-CoA synthase, cytoplasmic	5	19	19	19	46	46	46	57.293	520	27.3179	27.3023	27.5886	27.3857	27.575	27.671	28.1893	28.1663	28.1982	29.0412	0.819282	0	2.13905	0
O75822;O75822-3;O75822-2;H0YLP3;H0YGJ7	EIF3J	Eukaryotic translation initiation factor 3 subunit J	5	13	13	13	45.3	45.3	45.3	29.062	258	25.5999	26.5722	25.2401	26.5384	26.0808	26.427	26.894	26.7171	27.1566	26.9327	0.819214	0	1.66501	0
P09960;P09960-2;P09960-4;P09960-3;B4DEH5	LTA4H	Leukotriene A-4 hydrolase	5	7	7	7	15.5	15.5	15.5	69.284	611	25.3766	25.5849	23.8431	25.3422	24.7468	25.531	25.8487	25.5534	25.931	26.1134	0.816762	0.213235	1.33725	0.21305
P61160;P61160-2;F5H6T1;A0A1B0GWD0;A0A1B0GWH0	ACTR2	Actin-related protein 2	5	9	9	9	31	31	31	44.76	394	25.2217	25.4578	25.8065	23.7204	25.2353	25.4086	25.6556	25.8723	26.2769	26.2983	0.814006	0.131087	1.14297	0.159644
Q9NUP9;H0YI92;G3V1D4;H0YIA8;O14910;Q9HAP6	LIN7C	Protein lin-7 homolog C;Protein lin-7 homolog A	6	3	3	3	17.3	17.3	17.3	21.834	197	25.9274	23.8555	24.3718	24.4784	24.9514	25.9988	25.9708	24.3276	25.8125	25.5256	0.81013	0.176207	0.880844	0.160683
A0A6I8PIS1;Q00796;H0YKB3;Q00796-2;A0A6I8PRA7	SORD	Sorbitol dehydrogenase	5	4	4	4	20.6	20.6	20.6	27.076	252	24.6699	25.7927	26.7593	24.4986	25.2571	25.2028	26.3071	26.4317	26.6925	26.3684	0.804964	0.104741	0.79992	0.201142
P31150;G5E9U5	GDI1	Rab GDP dissociation inhibitor alpha	2	14	5	5	34.5	13	13	50.582	447	25.7282	25.1426	25.36	24.6477	24.8808	26.2886	25.49	25.2599	26.2104	26.5295	0.803809	0.0778859	1.40322	0.168639
Q9NX58;D6RDJ1	LYAR	Cell growth-regulating nucleolar protein	2	8	8	8	27.2	27.2	27.2	43.614	379	25.527	25.3789	23.8312	25.4458	25.0883	26.2126	26.1444	25.2102	25.8974	25.8242	0.803553	0.059726	1.24433	0.121914
P04080;A0A1W2PS52;A0A1W2PQG6	CSTB	Cystatin-B	3	4	4	4	70.4	70.4	70.4	11.139	98	26.6199	26.5491	26.8538	24.6497	26.0461	26.9182	27.1491	26.3879	26.7543	27.5264	0.80347	0.102087	0.984263	0.0814898
H0YGT2;P20645;H0YGE9;F5GX30	M6PR	Cation-dependent mannose-6-phosphate receptor	4	2	2	2	18.9	18.9	18.9	13.271	122	25.7918	26.2509	25.3139	25.7347	24.5169	26.0865	26.3791	25.896	26.2996	26.9384	0.798268	0.154295	1.30285	0.171379
O00232;O00232-2	PSMD12	26S proteasome non-ATPase regulatory subunit 12	2	14	14	14	35.1	35.1	35.1	52.904	456	26.4868	26.1122	25.8926	25.4023	25.0218	26.4749	26.3223	26.3182	26.8347	26.9158	0.790053	0	1.5939	0
Q9Y3A2;Q9Y3A2-2	UTP11L	Probable U3 small nucleolar RNA-associated protein 11	2	4	4	4	14.2	14.2	14.2	30.446	253	27.2785	27.2574	27.0372	24.3562	24.8262	27.7021	27.0026	27.1319	26.6569	26.2104	0.789695	0.112798	0.542487	0.031634
B8ZZN6;P63165;B8ZZJ0;B9A032;G2XKQ0;B8ZZ67;P63165-2	SUMO1	Small ubiquitin-related modifier 1;Small ubiquitin-related modifier	7	3	3	3	24	24	24	16.645	146	26.1949	26.1516	24.3122	25.804	25.1743	26.459	26.5713	25.9624	26.4047	26.1817	0.788411	0.132892	1.15695	0.0896322
Q08554-2;Q08554	DSC1	Desmocollin-1	2	4	4	4	5.8	5.8	5.8	93.834	840	26.7009	27.0722	25.6874	26.8911	24.0167	26.0481	25.9982	27.0532	27.2019	27.994	0.785421	0.0524212	0.548567	0.00676266
Q969G3;Q969G3-2;B4DGM3;A0A2R8Y855;A0A2U3TZQ7;Q969G3-4;Q969G3-3;Q969G3-5;Q969G3-6;A0A2R8YES3;A0A2R8Y4T4;A0A2R8Y7I9;J3QKS7;A0A2R8Y765;A0A2R8Y7U4;J3QR61;J3QKX6;A0A2R8YD78;J3KT85;A0A2R8YEB8;A0A2R8YFC8;J3QL66;A0A2R8YDQ4	SMARCE1	SWI/SNF-related matrix-associated actin-dependent regulator of chromatin subfamily E member 1	23	7	7	7	17.8	17.8	17.8	46.649	411	25.9565	24.7689	26.3654	24.0576	24.4577	25.9666	26.1079	25.9249	26.7028	24.8171	0.782645	0.129216	0.721699	0.165178
Q9H9B4;D6RFI0;D6RDG7;S4R2X2;D6RAE9	SFXN1	Sideroflexin-1	5	7	7	6	26.4	26.4	20.5	35.619	322	25.9239	26.0173	24.0876	25.6076	25.3985	26.1531	26.03	25.8217	26.5144	26.4102	0.778914	0.115369	1.19091	0.207757
Q9NZL4;Q9NZL4-3;Q9NZL4-2;K7EN20;K7EMM7;K7EL16	HSPBP1	Hsp70-binding protein 1	6	4	4	4	12.8	12.8	12.8	39.302	359	24.5949	25.4934	24.102	24.3856	24.0294	25.0026	25.5851	25.5352	25.7112	24.6592	0.777594	0.0584753	1.16498	0.354332
Q59GN2;P62891	RPL39P5	Putative 60S ribosomal protein L39-like 5;60S ribosomal protein L39	2	2	2	2	19.6	19.6	19.6	6.3225	51	31.7479	32.231	32.7033	32.1002	24.2885	31.5066	31.9004	31.6576	31.1748	30.7041	0.774527	0.0398622	0.192529	0.00592137
R4GMQ1;O60341;O60341-2;R4GMP9	KDM1A	Lysine-specific histone demethylase 1A	4	6	6	6	8.6	8.6	8.6	93.596	858	25.2834	25.1475	24.0852	23.5746	23.966	25.3854	25.7005	24.1748	25.4334	25.2277	0.773042	0.163404	0.955551	0.399876
O95292;E5RK64;O95292-2	VAPB	Vesicle-associated membrane protein-associated protein B/C	3	5	4	4	26.7	21.8	21.8	27.228	243	25.8428	24.0077	24.8851	24.4819	24.9514	25.7573	25.4522	25.2387	25.747	25.8279	0.770877	0.17749	1.11634	0.465348
P82663;E7EPW2;P82663-2;P82663-3	MRPS25	28S ribosomal protein S25, mitochondrial	4	10	10	10	63	63	63	20.116	173	27.1009	27.1822	27.1572	26.9476	24.0286	27.4911	27.5466	27.1857	27.2947	26.7457	0.769462	0.0537861	0.589402	0.00922601
A0A6Q8PG52;A0A6Q8PH84;P51149;A0A6Q8PGE6;C9J592;C9IZZ0;C9J8S3;C9J4V0;C9J4S4;C9J7D1	RAB7A	Ras-related protein Rab-7a	10	9	9	9	54.5	54.5	54.5	23.699	211	26.1982	26.1221	26.2034	25.7185	24.9512	26.6188	26.3531	25.8273	26.8305	27.3975	0.766737	0.157102	1.17915	0.104799
O75947;O75947-2;F5H608	ATP5H	ATP synthase subunit d, mitochondrial	3	4	4	4	18	18	18	18.491	161	25.6553	25.8638	24.4767	25.105	24.8412	26.1487	25.7246	25.5716	25.9332	26.3769	0.76259	0.115258	1.47511	0.0849407
P17174;P17174-2	GOT1	Aspartate aminotransferase, cytoplasmic	2	17	17	17	54.5	54.5	54.5	46.247	413	26.2244	25.9895	26.2512	25.8423	25.427	26.6151	26.3016	26.6555	27.0254	26.9483	0.762318	0	2.3065	0
Q8IVH2-2;Q8IVH2;Q8IVH2-3;B7ZBM3;H0Y882;A0A0U1RQY3;A0A0U1RQR8;A8MUV4;A0A3B3IST0;A0A3B3IRS5;A0A590UJX7;A0A3B3IUB6;A0A0U1RQE0;A0A3B3IT66;A0A3B3IST6;A0A0B4J2F3;A0A0C4DFW6;Q0PRL4;A0A0U1RQM2;B7ZLG1;A0A3B3IS87;A0A3B3IRW5;G5E965;Q9H334-6;Q9H334-3;O15409-2;Q9BZS1-2;Q9BZS1-3;Q9H334;Q9H334-7;Q9BZS1;O15409;Q9BZS1-4;O15409-9;Q9H334-4;O15409-4	FOXP4	Forkhead box protein P4	36	8	8	8	14.5	14.5	14.5	73.246	678	25.7921	26.5155	25.4933	26.4146	24.0534	25.8565	26.87	26.5686	26.477	26.2833	0.757281	0.16056	0.829342	0.0708532
F5H3C5;F5H4R2;F5GYZ5;P04179-4;P04179;G8JLJ2;P04179-2;P04179-3;G5E9P6;F5GXZ9	SOD2	Superoxide dismutase [Mn], mitochondrial	10	4	4	4	27	27	27	12.13	111	25.0196	25.8588	25.1273	25.042	25.4957	25.6423	25.724	26.2746	25.9596	26.7238	0.756204	0.0959429	1.6483	0.144379
F8W1A4;P54819-5;P54819-2;P54819;G3V213;F8VZG5;A0A5F9ZHP2;F8VY04;A0A5K1VW67;P54819-6;P54819-3;F8VPP1;P54819-4	AK2	Adenylate kinase 2, mitochondrial;Adenylate kinase 2, mitochondrial;Adenylate kinase 2, mitochondrial, N-terminally processed	13	6	6	6	38.4	38.4	38.4	25.63	232	26.7717	26.6369	25.8441	26.6678	26.6979	27.1486	27.1418	26.7866	27.5576	27.7434	0.751935	0	1.84941	0
H0YK42;Q13596-2;Q13596;Q13596-3	SNX1	Sorting nexin-1	4	4	3	3	15.8	12.5	12.5	35.592	304	24.2574	25.3472	25.2693	24.3763	24.4814	26.234	25.1191	24.4355	25.5403	26.1414	0.747768	0.176659	0.860302	0.32344
G3V4F7;A0A7P0PJI2;A0A7I2V5K0;P61011-2;P61011;G3V480;A0A7I2V584;A0A7I2V5S0	SRP54	Signal recognition particle 54 kDa protein	8	8	8	8	19.3	19.3	19.3	48.67	440	25.4785	25.3107	25.6087	25.0188	24.4672	25.8861	25.736	25.7855	25.6238	26.5866	0.746841	0.166549	1.49984	0.118467
Q02750;Q02750-2;H3BRW9;G5E9C7	MAP2K1	Dual specificity mitogen-activated protein kinase kinase 1	4	6	6	4	19.3	19.3	10.7	43.439	393	25.1406	25.0237	25.2053	24.8075	25.4209	25.505	25.4158	24.7384	25.8892	27.7839	0.746837	0.139238	0.697235	0.145546
Q14847;Q14847-2;C9J9W2;Q14847-3;F6S2S5;K7ESD6;J3KSN1;O76041-2	LASP1	LIM and SH3 domain protein 1	8	12	12	12	40.2	40.2	40.2	29.717	261	27.3464	27.5076	27.1968	27.4345	26.7491	27.8922	27.5256	27.5838	28.2941	28.663	0.744871	0	1.71645	0
P06753-2;A0A087WWU8;P06753-5;P06753-3;P06753-6;P06753-4;D6R904;Q5VU61;A0A494C0G0	TPM3	Tropomyosin alpha-3 chain	9	21	21	5	57.7	57.7	15.3	29.032	248	29.1498	29.3406	28.5073	28.6797	28.6916	29.5001	29.2796	29.3416	29.8708	30.0962	0.743859	0	1.98501	0
Q9P2R3;Q9P2R3-2;Q9P2R3-4;I3L3P8;K7EPT2	ANKFY1	Rabankyrin-5	5	16	16	16	16.2	16.2	16.2	128.4	1169	27.5507	26.9115	27.507	27.4281	25.8031	27.9261	28.63	27.2382	28.1179	26.9873	0.739804	0	0.870345	0
P49257	LMAN1	Protein ERGIC-53	1	8	8	8	22.7	22.7	22.7	57.548	510	25.909	24.4917	24.6079	24.6296	25.1464	26.4362	25.4999	24.3452	25.5594	26.6091	0.733027	0.18954	0.738517	0.241084
Q9GZL7	WDR12	Ribosome biogenesis protein WDR12	1	7	7	7	22.5	22.5	22.5	47.707	423	26.5836	26.6698	26.5377	26.06	24.3117	26.8002	26.6974	26.5853	26.8078	26.9038	0.726372	0.0847767	0.854053	0.0659297
O95817;C9JFK9	BAG3	BAG family molecular chaperone regulator 3	2	8	8	8	17.7	17.7	17.7	61.594	575	24.5016	24.212	25.2325	24.6674	24.7957	25.0779	25.0363	25.2777	25.4532	26.1935	0.725863	0.215389	1.31931	0.468258
O00505;H0Y4S9	KPNA3	Importin subunit alpha-4	2	5	5	5	14.8	14.8	14.8	57.81	521	26.2962	26.8839	24.571	26.8103	24.2428	24.5031	26.681	27.4286	26.8771	26.9366	0.724418	0.134839	0.428494	0.0716332
A0A087X211;Q8TCG1;Q8TCG1-2;F8WAX6	KIAA1524	Protein CIP2A	4	5	5	5	5.8	5.8	5.8	102.28	906	25.2881	25.1176	25.5884	24.7852	25.2126	25.7337	26.2881	25.6061	25.7706	26.2064	0.722615	0.112428	2.07633	0.457645
Q9BZD4;E9PQC4;B1AQT3;B1AQT4;E9PP32;E9PKH1	NUF2	Kinetochore protein Nuf2	6	8	8	8	18.8	18.8	18.8	54.303	464	27.8794	27.5079	27.7621	27.8622	24.8772	27.7144	28.3931	27.5347	28.2913	27.5438	0.717735	0.105889	0.566433	0.0117774
Q9NTZ6	RBM12	RNA-binding protein 12	1	8	8	8	10.2	10.2	10.2	97.394	932	26.1746	26.3088	24.7522	26.4683	24.3214	26.1234	26.3724	26.3646	26.5459	26.206	0.717422	0.14882	0.780873	0.0853864
Q02809;Q02809-2;Q5JXB8;Q5JXB7	PLOD1	Procollagen-lysine,2-oxoglutarate 5-dioxygenase 1	4	10	10	10	17.6	17.6	17.6	83.549	727	25.5328	25.7707	25.5102	25.7526	25.2522	26.0044	26.4474	26.1586	26.4942	26.2915	0.715529	0	3.21805	0
A0A024R4E5;Q00341;Q00341-2;H0Y394;H7C0A4;C9JIZ1;C9J5E5;C9JZI8;C9JHZ8;H7C2D1;H7BZC3;C9JHS7;C9JES8;C9JK79;C9JT62;C9JHN6;C9JEJ8;C9JBS3;C9J739;H7C3D0;C9JQ82;C9JMQ6;C9JHS9	HDLBP	Vigilin	23	33	33	33	33.2	33.2	33.2	141.44	1268	26.3409	25.9958	25.9392	25.9003	23.4278	26.5828	26.1956	25.7779	26.1522	26.4703	0.714949	0	0.642479	0
Q9BRS2	RIOK1	Serine/threonine-protein kinase RIO1	1	21	21	21	37.9	37.9	37.9	65.582	568	29.03	28.8936	28.2573	28.8685	28.8358	29.9746	29.8607	29.0741	29.304	29.2238	0.710397	0	1.87369	0
P49419-2;A0A1B0GTG2;A0A1B0GW77;P49419;A0A1B0GTY9;A0A1B0GUA1;A0A1B0GW82;P49419-4;A0A1B0GTJ4;A0A1B0GV49;A0A0J9YWF7;A0A1B0GUY0;H0YHM6;F8WDY6;A0A1B0GVU0;F8VVF2	ALDH7A1	Alpha-aminoadipic semialdehyde dehydrogenase	16	13	13	13	37	37	37	55.366	511	25.6065	25.7773	25.7969	26.0584	24.226	25.7313	26.2378	26.0518	26.4507	26.5397	0.709206	0.145283	1.12399	0.234796
P42167;G5E972;P42167-2;H0YJH7;P42167-3;P42166	TMPO	Lamina-associated polypeptide 2, isoforms beta/gamma;Thymopoietin;Thymopentin;Lamina-associated polypeptide 2, isoform alpha;Thymopoietin;Thymopentin	6	12	12	12	35.7	35.7	35.7	50.67	454	26.7648	26.5404	26.1539	26.3083	24.7453	27.0593	26.455	26.6792	27.1928	26.6691	0.708559	0.108097	1.01725	0.115491
P63208;E5RJR5;E7ERH2;F8W8N3;P63208-2;E5RGM3	SKP1	S-phase kinase-associated protein 1	6	7	7	7	38.7	38.7	38.7	18.658	163	26.1481	26.2555	24.5998	26.359	26.0913	26.7728	26.5709	26.1034	26.7645	26.7804	0.707671	0.116997	1.13941	0.213406
Q02790;F5H1U3;H0YFG2;F5H120	FKBP4	Peptidyl-prolyl cis-trans isomerase FKBP4;Peptidyl-prolyl cis-trans isomerase FKBP4, N-terminally processed	4	25	25	25	62.7	62.7	62.7	51.804	459	28.9198	28.9129	28.878	28.8908	28.2834	29.2898	29.4503	29.0893	29.8935	29.6985	0.707306	0	2.24595	0
Q13630;E9PKL9;E9PLH9;E9PP14;A0A0J9YX13;H0YE90;H0YCP7	TSTA3	GDP-L-fucose synthase	7	5	5	5	18.1	18.1	18.1	35.892	321	25.6007	24.3201	25.6102	25.219	25.6329	25.6483	25.9183	25.7973	26.23	26.3217	0.706568	0.078012	1.45714	0.194867
P12236	SLC25A6	ADP/ATP translocase 3;ADP/ATP translocase 3, N-terminally processed	1	18	8	4	59.4	30.5	12.8	32.866	298	28.1251	28.6957	28.8773	28.3766	24.4894	28.346	28.5261	28.3559	28.5765	28.2909	0.706218	0.109707	0.382959	0.0103037
F8W0Q9;Q8NEY8-2;Q8NEY8-8;Q8NEY8-6;Q8NEY8-9;F8WF16;Q8NEY8-5;F8VPY7;F8VWU8;F8VRK2;Q8NEY8-7;F8VXV7;F8VP48;REV__K7EN69	PPHLN1	Periphilin-1	14	16	2	2	34.3	4.7	4.7	44.682	385	24.4371	26.0768	25.2301	26.2048	25.0215	25.9831	25.8902	26.3196	26.2078	26.0951	0.705097	0.15179	1.08379	0.171498
Q9UJZ1;Q9UJZ1-2;A0A087WYB4;F2Z2I8	STOML2	Stomatin-like protein 2, mitochondrial	4	8	8	8	29.8	29.8	29.8	38.534	356	26.292	26.1008	25.5968	25.9563	25.405	26.5388	26.3062	26.3062	26.9807	26.7442	0.704999	0.188962	1.82628	0.373429
Q9UNZ2;Q9UNZ2-5;Q9UNZ2-4;Q9UNZ2-6;F2Z2K0;G3V4V8;R4GMY2;R4GNE6	NSFL1C	NSFL1 cofactor p47	8	14	14	14	47	47	47	40.572	370	26.0962	26.3136	25.5341	25.9408	24.9889	26.3557	26.5337	26.0994	26.5495	26.8434	0.701605	0	1.53707	0
O43818	RRP9	U3 small nucleolar RNA-interacting protein 2	1	2	2	2	4	4	4	51.84	475	24.5917	24.239	24.7939	24.8495	24.183	25.1398	25.1628	24.6942	25.3848	25.7683	0.69854	0.109828	1.74434	0.182337
E9PGC8;P78559;P78559-2	MAP1A	Microtubule-associated protein 1A;MAP1A heavy chain;MAP1 light chain LC2	3	35	32	32	15	14.2	14.2	331.25	3041	25.0198	26.092	25.2108	26.2964	25.5212	26.2591	26.5752	25.8376	26.194	26.7584	0.696806	0	1.34534	0
B8ZWD1;A0A0A0MTI5;P07108;P07108-3;P07108-2;P07108-4;P07108-5;P07108-6	DBI	Acyl-CoA-binding protein	8	3	3	3	45.4	45.4	45.4	11.15	97	25.546	24.6653	25.3339	24.5719	24.6243	25.8098	24.3256	25.5802	26.3573	26.1257	0.691427	0.191628	0.742709	0.246425
A0A7I2V5T4;A2A274;Q99798;A0A7I2V5A1;A0A7I2V3U0;A0A7I2V586;A0A7I2V3F1;A0A7I2V614;A0A7I2V538;A0A7I2V6A6;A0A7I2V4I8;A0A7I2V5W7;A0A7I2V3C8;A0A7I2V3U7;A0A7I2V5U4;A0A7I2V2Y4	ACO2	Aconitate hydratase, mitochondrial	16	13	13	13	21.9	21.9	21.9	84.898	775	25.8909	24.8631	24.8584	25.2614	25.5091	26.0681	25.9394	24.8947	25.9509	26.9854	0.691128	0	0.954884	0
P10768;X6RA14;U3KQT1;H7BZT7	ESD	S-formylglutathione hydrolase	4	5	5	5	21.6	21.6	21.6	31.462	282	25.3986	25.9331	26.4719	25.7345	24.6528	24.9272	26.4236	26.3848	27.0869	26.8049	0.687313	0.155317	0.690217	0.0875697
Q12959-8;Q12959-5;Q12959-3;Q12959-4;A0A590UK81;A0A590UJR4;Q12959-6;A0A590UK48;Q12959-2;Q12959;A0A590UJX2;Q12959-7;A0A590UJS9;A0A590UJ68;A0A590UJ29;A0A590UJ18;A0A590UJ81;A0A590UJ08;A0A590UJR5;A0A590UJC5;A0A590UKA8;A0A0C4DFT3;A0A590UJD9;Q12959-9;C9JUA9;A0A590UJ64;E7EQD7;A0A590UK02;A0A590UK70;A0A590UJL2;A0A590UJ25;A0A3B3ISW2;E9PN83;Q15700-4;B7Z2T4;Q15700-2;E9PIW2;F8VYC1;H7C325;A0A3B3ITF1;F8W750;Q15700-5;Q15700-3;Q15700;B5MCC5;B4E2H8;A0A3B3ISR0;A0A3B3ISQ5;A0A590UJ95;H7C166;C9JN61;P78352-3;Q5JUW8;A0A590UJ86;B7Z647;B7Z3U2;A0A3B3IS17;Q92796-3;A0A590UK52;P78352;B9EGL1;A0A590UJZ4;P78352-2;Q92796;Q92796-2;C9IYP1	DLG1	Disks large homolog 1	66	13	13	13	19.8	19.8	19.8	87.247	788	26.5747	25.8476	25.6428	26.1603	24.4317	26.8796	27.0407	26.2608	26.4507	25.4488	0.684717	0.148957	0.74534	0.0136852
A0A7P0TB97;A0A7P0TAQ9;A0A7P0Z431;Q8IXB1-2;Q8IXB1;A0A7P0TB83;A0A7P0T9B7;A0A7P0TB22;E7EP04;A0A7P0Z4F2;A0A494C1G5;Q8IXB1-3;A0A7P0T8Y3;H7C1G0	DNAJC10	DnaJ homolog subfamily C member 10	14	11	11	11	22.5	22.5	22.5	72.152	626	25.8176	25.0983	24.7035	25.1337	24.2946	26.0495	25.8698	25.5073	25.6674	25.3512	0.67948	0.185717	1.30406	0.186712
Q70UQ0-4;Q70UQ0-3	IKBIP	Inhibitor of nuclear factor kappa-B kinase-interacting protein	2	23	23	18	54.6	54.6	41.6	43.083	377	25.9619	26.7247	24.3105	26.5179	26.5246	26.3179	26.5212	26.6604	26.8148	27.1153	0.678003	0	0.741619	0
K7EK42;A0A494C0X0;Q99426;K7EP07;Q99426-2;K7EL99;K7EQH0;K7ER04	TBCB	Tubulin-folding cofactor B	8	7	7	7	40.3	40.3	40.3	21.296	191	26.6566	26.0312	26.1324	26.3743	24.5888	26.8675	26.6542	26.3317	26.5066	26.8126	0.677864	0.130633	1.00382	0.176445
Q9NYY8-2;Q9NYY8	FASTKD2	FAST kinase domain-containing protein 2	2	6	6	6	10.6	10.6	10.6	74.535	648	24.7785	25.1872	25.1266	24.9567	24.684	25.2836	26.0919	25.8732	25.7592	25.1125	0.67748	0.129971	1.75225	0.0861518
P22570-7;P22570;P22570-5;P22570-3;P22570-2;A0A0A0MTR6;A0A0A0MSZ4;A0A0C4DFN8;A0A0C4DGN7;P22570-4;P22570-6;A0A0A0MT64;J3QQX3;A0A0A0MTN9;J3QQW7;J3QKZ8;J3KS64	FDXR	NADPH:adrenodoxin oxidoreductase, mitochondrial	17	11	11	11	23.8	23.8	23.8	57.369	522	25.5652	26.2679	26.5931	26.0473	24.1447	25.8227	26.1897	26.5397	26.5397	26.8792	0.670552	0.0628977	0.727886	0.0190301
P18669;P15259;Q8N0Y7	PGAM1	Phosphoglycerate mutase 1	3	13	13	13	64.2	64.2	64.2	28.804	254	29.0591	28.8427	29.0081	29.0002	28.6449	29.3487	29.4547	29.2394	29.8255	30.0292	0.668507	0	2.39592	0
E9PPH5;Q9BTT0-3;Q9BTT0;Q9BTT0-2	ANP32E	Acidic leucine-rich nuclear phosphoprotein 32 family member E	4	3	3	3	26.3	26.3	26.3	13.128	114	25.576	25.6738	25.4306	25.2869	24.407	25.837	26.1538	25.1071	26.3571	26.2609	0.668311	0.0876282	1.13734	0.0578744
P09661;H0YMA0;H0YLR3;H0YKK0	SNRPA1	U2 small nuclear ribonucleoprotein A	4	8	8	8	36.5	36.5	36.5	28.415	255	24.3097	24.0865	27.206	26.6543	26.5832	26.6385	26.4983	26.2036	26.3569	26.481	0.667724	0.0960259	0.461248	0.0220165
Q8NBJ5;M0QX72	COLGALT1	Procollagen galactosyltransferase 1	2	6	6	6	10.5	10.5	10.5	71.635	622	25.6224	25.4419	24.9817	24.5249	24.3361	25.9	26.0829	24.35	26.1098	25.8005	0.667231	0.257675	0.832046	0.446909
P04350;M0R2D3;M0R278;M0QY85;M0QZL7;M0QYM7;M0R0X0;M0QY37;M0QX14;M0R042;M0R1I1;M0R2T4;A0A075B724	TUBB4A	Tubulin beta-4A chain	13	24	4	1	72.5	13.3	3.6	49.585	444	28.4106	27.7132	24.6393	27.6796	27.4288	28.4132	27.4819	27.4214	27.5896	28.2848	0.66389	0.128916	0.438131	0.0129539
Q13555-11;Q13555-2;H0Y6G2;A0A2Q3DQE3;Q13555-10;Q5SWX3;Q13555-7;Q13555-6;Q13555-3;Q13555-5;Q13555;Q13555-4;Q8WU40;Q13555-8;Q13555-9;Q13554;Q13554-2;Q13554-7;Q13554-5;Q13554-8;Q13554-3;Q13554-6;Q13554-4;H7C394	CAMK2G	Calcium/calmodulin-dependent protein kinase type II subunit gamma;Calcium/calmodulin-dependent protein kinase type II subunit beta	24	4	4	3	9.6	9.6	7.4	60.201	539	24.5967	25.8307	24.0985	24.5339	24.5432	25.4387	25.4378	25.4252	25.3856	25.2091	0.658716	0.19923	1.14823	0.349991
E7EN19;E7ENQ1;H7C360;O95819-4;O95819;O95819-5;O95819-6;G3XAA2;E7EX83;O95819-3;H7C0P6;G5E948;A0A0D9SEY1;O95819-2;Q9UKE5-4;A0A0D9SG62;C9J840;Q9UKE5;Q8N4C8;Q8N4C8-3;Q9UKE5-2;Q9UKE5-6;Q8N4C8-4;Q9UKE5-3;Q9UKE5-8;Q9UKE5-7;Q8N4C8-2;Q9UKE5-5;Q8N4C8-5;I3L2I2;A0A590UJE1;C9J338;H7C3Z6	MAP4K4	Mitogen-activated protein kinase kinase kinase kinase 4	33	5	5	5	3.5	3.5	3.5	144.92	1272	24.5985	26.5101	24.5035	26.0879	24.679	25.9665	25.7584	25.9573	26.0581	25.9249	0.657232	0.16703	0.696824	0.102529
Q9BYJ9	YTHDF1	YTH domain-containing family protein 1	1	7	7	3	14.8	14.8	6.8	60.873	559	25.3093	25.4303	24.6535	25.5637	24.7924	25.8568	25.654	25.0764	26.1196	26.3251	0.656518	0.246469	1.12575	0.19733
Q86UE4;E5RJU9;H0YB56;H0YBE0	MTDH	Protein LYRIC	4	6	6	6	11.3	11.3	11.3	63.836	582	25.7276	25.4752	24.3791	25.7884	24.7411	26.2296	26.0828	25.8011	25.6285	25.6453	0.655193	0.167095	0.958178	0.178403
P05026;P05026-2;V9GYR2	ATP1B1	Sodium/potassium-transporting ATPase subunit beta-1	3	3	3	3	12.5	12.5	12.5	35.061	303	25.7298	25.637	24.4935	24.3068	24.1841	25.7468	25.5417	24.5743	25.7343	26.0237	0.653929	0.0781379	0.804145	0.163332
Q7RTV0	PHF5A	PHD finger-like domain-containing protein 5A	1	4	4	4	48.2	48.2	48.2	12.405	110	25.906	24.4271	24.6572	25.7855	24.6513	25.6948	26.029	25.9788	25.0035	25.9857	0.65296	0.180019	0.880073	0.0151888
Q07812-8;Q07812;Q07812-2;K4JQN1;Q07812-5;Q07812-7;I6LPK7;Q07812-6;Q07812-4;H0YA56	BAX	Apoptosis regulator BAX	10	4	4	4	26.3	26.3	26.3	19.718	179	25.9496	24.4409	25.1649	25.2725	25.5754	25.5928	25.3762	25.2567	26.2861	27.1534	0.652378	0.320222	0.692379	0.222676
P05455;E7ERC4;E9PGX9;E9PFL9	SSB	Lupus La protein	4	24	24	24	55.1	55.1	55.1	46.836	408	27.7969	27.6984	27.1375	27.5761	27.2667	28.0916	28.3104	27.7296	28.2074	28.3945	0.65158	0	2.2811	0
O95816;O95816-2	BAG2	BAG family molecular chaperone regulator 2	2	13	13	13	68.7	68.7	68.7	23.772	211	27.8969	27.8304	27.4747	27.8772	27.6576	28.2646	28.2986	28.2775	28.4805	28.6615	0.649198	0	3.41323	0
P09493-3;P09493-10;P09493-4;P09493-9;P09493-8;Q6ZN40;P09493-2;H0YKX5;P09493;P09493-7;A0A0S2Z4G6;P09493-6;H0YKP3;H0YL42;A0A494C0V8;A0A087WTJ7;D6RGJ6;H0YLS7	TPM1	Tropomyosin alpha-1 chain	18	9	4	0	24.3	9.9	0	32.876	284	25.9728	26.1602	24.5181	26.3215	24.7837	25.6615	25.7259	25.8967	27.2148	26.4946	0.647459	0.202649	0.630505	0.110276
G3V4F2;A0A087X0W7;A0A087WT95;Q86TX2;P49753;A0A2R8Y7H3;P49753-2	ACOT1	Acyl-coenzyme A thioesterase 1;Acyl-coenzyme A thioesterase 2, mitochondrial	7	3	3	3	7.3	7.3	7.3	43.733	395	27.3689	24.6437	27.793	26.5898	27.1446	26.5613	26.8623	27.4412	27.4843	28.4081	0.643426	0.0553312	0.466039	0.00982565
Q00765;E2QRG8;B7Z332;B7Z510;H0Y8J8;Q00765-2	REEP5	Receptor expression-enhancing protein 5;Receptor expression-enhancing protein	6	4	4	4	20.1	20.1	20.1	21.493	189	25.7944	25.8238	25.8334	24.1436	25.0895	25.6596	25.5437	25.905	26.1571	26.6298	0.642097	0.213467	0.847362	0.119769
Q32MZ4-3;Q32MZ4-2;Q32MZ4;Q32MZ4-4;C9JTC6;Q9Y608-2;Q9Y608-5	LRRFIP1	Leucine-rich repeat flightless-interacting protein 1	7	12	12	11	20.7	20.7	19.1	82.688	752	25.7586	25.6621	24.8724	25.357	25.607	25.7603	26.5038	25.5695	26.2083	26.4055	0.638062	0.0902459	1.48129	0.0978087
P45974-2;P45974;F5H571;A0A7P0TB18;H7C5J3;A0A7P0TB69;A0A7P0TAP9;Q92995-2;Q92995	USP5	Ubiquitin carboxyl-terminal hydrolase 5	9	16	16	16	24.1	24.1	24.1	93.307	835	26.0377	26.3091	26.4117	26.5323	24.7365	26.3516	26.7443	26.6351	26.9938	26.4906	0.637619	0	0.990601	0
P51572;P51572-2;A0A2R8Y5M6;C9JMD7;C9JSP1;C9JQ75;C9J0M4;C9JM14	BCAP31	B-cell receptor-associated protein 31	8	9	9	9	39.8	39.8	39.8	27.991	246	27.2574	27.077	27.1247	27.1351	27.1534	27.6122	27.4391	27.4507	28.0473	28.3834	0.637012	0	2.0229	0
O60664-4;O60664-3;O60664;K7ERZ3;K7EL96;K7ER39;O60664-2	PLIN3	Perilipin-3	7	10	10	10	35.8	35.8	35.8	45.803	422	26.6278	26.6404	26.6428	26.4788	26.1306	26.7782	27.1356	26.6897	27.7317	27.3578	0.634502	0	1.73526	0
P60468;S4R3B5	SEC61B	Protein transport protein Sec61 subunit beta	2	3	3	3	37.5	37.5	37.5	9.9743	96	26.2272	26.2723	26.0318	25.9609	24.2872	26.2335	26.0472	26.084	26.5345	27.0431	0.632616	0.267753	0.783958	0.108713
Q15645;H0YAL2;Q15645-2	TRIP13	Pachytene checkpoint protein 2 homolog	3	15	15	15	40.5	40.5	40.5	48.55	432	27.0625	27.1427	27.2548	26.8403	24.7714	27.3488	27.3809	27.2448	26.748	27.4884	0.627855	0.324515	0.662967	0.103077
A0A2R8YFH5;Q15437;Q5QPE2;Q5QPE1;A0A2R8Y633;A0A2R8Y7S7	SEC23B	Protein transport protein Sec23B	6	9	9	7	14.3	14.3	10.8	84.472	749	25.271	25.4206	25.3268	25.4964	24.4253	25.846	25.4765	25.5716	25.9617	26.2208	0.627302	0.158541	1.60535	0.424839
E7EV71;Q14766-2;Q14766;Q14766-3;Q14766-5;Q14766-4;C9JD84;C9JDW2;H7C4L5;H7C0I7;H7C2H7;H7BZ76	LTBP1	Latent-transforming growth factor beta-binding protein 1	12	14	14	14	13.9	13.9	13.9	148.43	1353	24.8474	23.4987	23.7246	24.5995	24.6527	22.5461	27.3129	25.4953	25.0322	24.0693	0.626554	0.113617	0.32521	0.0794782
P61769;H0YLF3;F5H6I0	B2M	Beta-2-microglobulin;Beta-2-microglobulin form pI 5.3	3	3	3	3	35.3	35.3	35.3	13.714	119	25.7419	25.6356	26.6721	25.3809	25.7048	26.3965	26.8674	25.6525	26.8616	26.4864	0.625822	0.0312154	1.09034	0.0574478
O96019;O96019-2;H7C5S0;C9JQT2;O94805	ACTL6A	Actin-like protein 6A	5	10	10	10	31.9	31.9	31.9	47.46	429	26.7172	25.8843	26.6118	24.8529	26.7762	26.7436	27.1414	26.7459	26.7817	26.5571	0.625465	0.0556454	0.865874	0.0407908
Q71DI3	HIST2H3A	Histone H3.2	1	5	2	1	47.8	30.9	23.5	15.388	136	25.9005	28.1851	28.4183	26.6143	27.5813	28.9969	28.2571	27.3008	27.8995	27.3692	0.624786	0	0.516472	0
P54709;H7C547;F8WBY4;C9JA36;P54709-2;H7C4L9;C9JXZ1	ATP1B3	Sodium/potassium-transporting ATPase subunit beta-3	7	4	4	4	17.9	17.9	17.9	31.512	279	26.045	24.7813	26.2598	26.2863	26.3076	26.1889	26.1166	26.6273	26.9299	26.9311	0.622735	0.0441366	0.97976	0.0457295
P56545;P56545-3;P56545-2;E7EUB3;A0A087WYL1	CTBP2	C-terminal-binding protein 2	5	8	8	6	22.2	22.2	18	48.944	445	26.5602	25.9486	23.968	25.9025	25.0802	25.9585	26.284	26.204	26.2462	25.8792	0.622473	0.378862	0.566591	0.265775
O95433;O95433-2;G3V438;H0YJU2;H0YJG7;G3V3W9;H0YJ63	AHSA1	Activator of 90 kDa heat shock protein ATPase homolog 1	7	17	17	17	66.9	66.9	66.9	38.274	338	28.0673	28.1394	27.8187	28.2201	27.9922	28.4596	28.5136	28.559	28.8957	28.9147	0.620964	0	3.08141	0
Q66S35;Q16877-3;Q16877;Q16877-2;C9K0D8;C9JX77;Q4VBA9;C9JJ23	PFKFB4	6-phosphofructo-2-kinase/fructose-2,6-bisphosphatase 4;6-phosphofructo-2-kinase;Fructose-2,6-bisphosphatase	8	17	11	9	38.5	28.8	23.2	53.284	462	24.843	26.2165	26.0658	26.1623	24.226	25.9234	26.1056	26.3732	26.3594	25.8421	0.618019	0.166234	0.714614	0.0114256
P21912;A0A087WXX8;A0A087WWT1	SDHB	Succinate dehydrogenase [ubiquinone] iron-sulfur subunit, mitochondrial	3	3	3	3	8.6	8.6	8.6	31.629	280	25.6521	24.3402	25.9075	25.4464	24.3654	25.5266	25.5133	25.5865	25.7073	26.4651	0.617449	0.174133	0.796523	0.0860131
Q16401;Q16401-2;Q4VXH0	PSMD5	26S proteasome non-ATPase regulatory subunit 5	3	6	6	6	13.9	13.9	13.9	56.195	504	26.0165	25.2889	24.1924	25.2898	24.4487	25.2923	25.8237	25.5537	25.779	25.8723	0.616954	0.056587	0.863398	0.10081
Q99615;Q99615-2;A0A6I8PUD4;A0A6I8PS32;A0A6I8PRZ0;A0A6I8PU73;A0A6I8PIK4;K7ER44;A0A6I8PLE7;A0A6I8PR89;A0A6I8PUC2;A0A6I8PU89;K7EPP7;K7EIH8;K7EK03;K7ESP1;K7EJV7;K7EN19;K7EJL5;K7EJE9;K7ELJ8;A0A6I8PR93	DNAJC7	DnaJ homolog subfamily C member 7	22	14	14	14	31.8	31.8	31.8	56.44	494	25.4579	25.882	26.3979	23.9691	24.9116	25.7393	25.6971	26.0941	25.7934	26.3621	0.613537	0.300987	0.657836	0.131519
Q7Z6Z7-2;Q7Z6Z7-3;Q7Z6Z7;H0Y659;A0A087X1S3;A0A1B0GXC7;A0A087X146	HUWE1	E3 ubiquitin-protein ligase HUWE1	7	42	42	42	12.8	12.8	12.8	480.19	4358	23.6433	24.2929	25.9264	24.764	24.3086	25.357	25.3372	25.2313	25.2716	24.8022	0.61282	0	0.802857	0
Q13823;H0YG10	GNL2	Nucleolar GTP-binding protein 2	2	5	5	5	7.3	7.3	7.3	83.654	731	26.9124	26.8727	26.4837	26.9403	24.9543	27.6737	27.2593	26.4962	26.8947	26.8831	0.608699	0.246805	0.709246	0.0608553
P52565;J3KTF8;J3QQX2;J3KRE2;J3KRY1;P52565-2;J3KS60	ARHGDIA	Rho GDP-dissociation inhibitor 1	7	8	8	8	71.1	71.1	71.1	23.207	204	27.7117	27.5242	25.7476	27.7497	27.4768	27.5432	27.6512	27.1579	28.1779	28.721	0.608201	0	0.64349	0
Q14204;A0A7P0T9C4;A0A7P0TA13;A0A2R8Y5T0;A0A2R8Y706;A0A7P0T9R4;A0A7P0TAW9;A0A7P0T7V5;A0A7P0T916;A0A7P0T8N2;A0A7P0TBJ7;A0A7P0TAF3;A0A7P0TB75;A0A7P0T9K2;A0A2R8Y6H2;A0A7P0T9F1;A0A7P0T8W5;A0A2R8YFZ7;A0A7P0TAM4;A0A7P0T825;A0A7P0TB64;A0A7P0TAV5;A0A7P0T990;A0A7P0T942;A0A2R8YGC7;A0A7P0T9S3;A0A7P0T934;A0A7P0T9Y3;A0A7P0TBC9;A0A7P0TAS7;A0A7P0TB96	DYNC1H1	Cytoplasmic dynein 1 heavy chain 1	31	145	145	145	35.6	35.6	35.6	532.4	4646	26.9889	28.7806	29.23	28.8586	29.1815	29.0975	29.3078	28.9861	29.1002	29.5865	0.607694	0	0.714448	0
P61106;X6RFL8	RAB14	Ras-related protein Rab-14	2	6	6	6	34.4	34.4	34.4	23.897	215	24.9509	24.3554	25.0245	24.8666	24.5496	25.1757	25.3748	24.8998	25.5878	25.7307	0.60435	0.127359	1.64882	0.0683315
P21291;E9PS42;E9PND2;E9PP21	CSRP1	Cysteine and glycine-rich protein 1	4	9	9	9	64.2	64.2	64.2	20.567	193	26.9241	26.7385	26.3801	26.9367	24.3527	26.6041	26.8763	26.4182	27.028	27.3907	0.597025	0.065989	0.54999	0.00488212
O94979-8;O94979;O94979-2;O94979-9;O94979-4;O94979-10;O94979-3;O94979-6;D6REX3;O94979-5;D6RHZ5;O94979-7;H7BXG7;H0Y9K1;D6RHE8;H0YAB3;D6RBT0;H0Y9T9;D6RCQ9;H0Y8V7;D6RE64;H0Y8W8;H0YAF5	SEC31A	Protein transport protein Sec31A	23	6	6	6	3.9	3.9	3.9	134.5	1233	24.9567	23.99	24.5481	24.8098	24.6691	24.571	25.3443	24.6794	25.6881	25.6754	0.596875	0.0998122	0.947606	0.148585
P51148-2;P51148;K7ERQ8;K7ERI8;P20339;P20339-2;K7ENY4;F8VVK3;F8VVZ0;F8VUA5;F8VWU4;F8WCY6;K7EIP6;F8VSF8;F8VPW9;F8WD79;F8VWZ7	RAB5C	Ras-related protein Rab-5C;Ras-related protein Rab-5A	17	6	6	3	28.1	28.1	15.3	27.035	249	27.366	27.6699	27.1583	27.8232	27.4533	27.794	27.8719	27.7752	28.5167	28.4907	0.595556	0	1.69736	0
J3QSB7;B4DUC8;Q13126-7;Q13126-4;Q13126;Q13126-6;Q13126-5;Q13126-3;Q13126-2;F8WES2;F2Z2F3	MTAP	Purine nucleoside phosphorylase;S-methyl-5-thioadenosine phosphorylase	11	3	3	3	17.4	17.4	17.4	26.777	242	24.9154	24.757	24.9314	24.5329	24.4133	24.2476	25.1593	24.9611	26.0182	26.1376	0.594765	0.26901	0.779302	0.415175
P46734-2;P46734;P46734-3;E9PRZ0;J3QR49;J3KRV4;P52564-2;P52564	MAP2K3	Dual specificity mitogen-activated protein kinase kinase 3	8	6	6	6	21.4	21.4	21.4	36.172	318	25.3795	26.6599	24.8354	24.2722	25.554	26.1522	25.2321	25.7061	25.9747	26.606	0.593983	0.0610784	0.608833	0.0670467
P62310	LSM3	U6 snRNA-associated Sm-like protein LSm3	1	2	2	2	19.6	19.6	19.6	11.845	102	25.7368	25.4816	24.6321	24.8522	24.4203	24.1357	26.051	25.8516	26.3611	25.69	0.593271	0.366359	0.546617	0.301233
Q6Y7W6-4;Q6Y7W6-5;Q6Y7W6;A0A7I2V3H7;A0A7I2V361;A0A7I2V3H0;A0A7I2V516;I1E4Y6;Q6Y7W6-3;E7ESB6;C9JHW1	GIGYF2	PERQ amino acid-rich with GYF domain-containing protein 2	11	8	8	8	8.6	8.6	8.6	148.63	1286	24.947	24.805	24.1982	23.1857	25.0502	24.9561	24.9451	24.7624	25.4355	25.0495	0.592472	0.0280273	0.846011	0.0365231
A0A5F9ZHM4;P07195;A0A3B3IS95;A8MW50;C9J7H8;F5H793	LDHB	L-lactate dehydrogenase B chain;L-lactate dehydrogenase	6	19	17	17	54.3	50.1	50.1	37.294	341	29.7922	30.3831	29.805	30.3563	29.5055	29.9925	30.6788	30.3652	31.045	30.7182	0.591539	0	1.35559	0
Q9BRX9;F8VSE4;G3V221;H0YIE8;H7C0S9	WDR83	WD repeat domain-containing protein 83	5	6	6	6	25.1	25.1	25.1	34.342	315	26.484	26.6557	24.2348	26.3388	26.4177	26.8651	26.7402	26.806	26.5743	26.0911	0.589141	0.117235	0.609683	0.0299581
Q92973-2;Q92973;A0A7P0TBF0;A0A7P0Z4D3;Q92973-3;A0A7P0T9C0;A0A7P0T944;O14787-2;O14787;E7EW37;S4R398;A0A075B780;K7ENW1;K7ESC1	TNPO1	Transportin-1	14	20	20	20	27	27	27	101.31	890	26.651	26.6523	27.1544	26.5299	25.7186	26.792	27.0811	26.7884	27.4499	27.5385	0.588758	0	1.1581	0
P61981	YWHAG	14-3-3 protein gamma;14-3-3 protein gamma, N-terminally processed	1	16	12	11	72.1	59.1	55.5	28.302	247	29.9687	29.361	28.462	29.6467	29.3691	30.0884	30.0684	29.7119	30.0817	29.8	0.58857	0	1.25185	0
P50502;H7C3I1;Q3KNR6;Q8IZP2;Q8NFI4;F6VDH7;F8WAQ7	ST13	Hsc70-interacting protein;Putative protein FAM10A4;Putative protein FAM10A5	7	9	9	9	27.9	27.9	27.9	41.331	369	27.4235	26.8506	26.4825	26.6921	27.181	27.6415	27.3185	26.998	27.473	28.1379	0.587817	0	1.31216	0
P50552;K7ENL7;K7ENR7;K7EIG8;K7EM16	VASP	Vasodilator-stimulated phosphoprotein	5	7	7	7	22.1	22.1	22.1	39.829	380	25.0512	24.8693	25.0073	24.1996	24.3829	25.2834	25.2116	24.6589	25.3812	25.914	0.587759	0.0471544	1.2277	0.0542339
C9J0K6;P30626-3;P30626-2;P30626;B4DHQ6	SRI	Sorcin	5	6	6	6	38.7	38.7	38.7	17.605	155	25.6249	23.8806	25.2989	25.5612	24.8457	25.6795	25.3863	25.4382	25.6634	25.9816	0.587529	0.0806481	0.843525	0.182848
P31948;P31948-2;P31948-3;F5H783;H0YGI8;F5GXD8	STIP1	Stress-induced-phosphoprotein 1	6	36	36	36	61.1	61.1	61.1	62.639	543	28.0465	27.6654	27.4644	27.4041	27.8535	28.2705	27.9404	27.966	28.4202	28.771	0.586847	0	1.77261	0
Q9H3N1;G3V448	TMX1	Thioredoxin-related transmembrane protein 1	2	5	5	5	14.3	14.3	14.3	31.791	280	24.5006	26.1879	25.9071	25.7808	25.7812	26.3756	26.7104	24.8839	26.5096	26.603	0.585004	0.0234589	0.660596	0.137376
E5RHG8;Q15369;Q15369-2;R4GMY8	TCEB1	Transcription elongation factor B polypeptide 1	4	6	6	6	82	82	82	9.9601	89	27.0706	26.8364	26.494	27.0706	25.0152	26.9765	27.07	26.7738	27.3205	27.2693	0.584654	0.239647	0.769521	0.155071
Q9BYD6;H0Y8N7	MRPL1	39S ribosomal protein L1, mitochondrial	2	6	6	6	24.6	24.6	24.6	36.908	325	26.7766	26.6207	26.7082	26.3225	24.1792	26.929	26.9138	26.3907	26.8208	26.4694	0.583276	0.166947	0.553513	0.0240058
P51571;A6NLM8	SSR4	Translocon-associated protein subunit delta	2	4	4	4	30.1	30.1	30.1	18.998	173	26.1773	26.3346	26.6922	26.0958	24.0943	26.5228	26.56	26.3474	26.4385	26.4381	0.5825	0.119535	0.625123	0.0407631
Q12834	CDC20	Cell division cycle protein 20 homolog	1	7	7	7	18.8	18.8	18.8	54.722	499	27.1529	24.6435	27.0252	27.5042	27.2364	27.4253	26.3831	27.6641	27.5811	27.4174	0.581794	0.0664339	0.468652	0.00494709
P49915;P49915-2	GMPS	GMP synthase [glutamine-hydrolyzing]	2	14	14	14	28.6	28.6	28.6	76.715	693	25.8109	26.0786	26.1829	25.6207	26.0513	26.3912	26.5453	25.6313	26.8582	27.2251	0.58135	0	1.11995	0
Q6S8J3;P0CG38;A5A3E0;P0CG39;Q9BYX7;D7UEQ8;A0A0G2JQ08;A0A087WXQ7;A6NC16;A0A0C4DH93;A0A0A6YYL3;A0A0G2JMU2;A0A087X187;Q495V5;A0A087X092;A0A087WTB9;A0A087X067;A0A0D9SFE8;A0A0G2JRD4;A0JP26-3;A0A0G2JQB7;Q6S545;H3BUK9;Q6S8J7;B2RU33;A6NI47;Q6S5H5;Q6S5H5-2;Q6S8J7-2;Q6S8J3-2;A0JP26-2;Q6S8J3-3;A0JP26	POTEE	POTE ankyrin domain family member E;POTE ankyrin domain family member I;POTE ankyrin domain family member F;POTE ankyrin domain family member J	33	11	2	2	11.1	2.4	2.4	121.36	1075	27.2728	26.8774	24.4705	26.7943	26.771	26.6385	27.2911	26.8297	27.3382	26.9949	0.581288	0.107394	0.531954	0.00795592
P49189-3;P49189;P49189-2	ALDH9A1	4-trimethylaminobutyraldehyde dehydrogenase	3	5	5	5	9.7	9.7	9.7	56.291	518	25.4889	25.5319	25.399	24.9696	24.2782	25.4981	26.0519	25.164	25.803	26.0541	0.580696	0.134942	1.04978	0.0784151
P23258;A0A7P0T9G6;Q9NRH3;K7EKE5;K7EIS0	TUBG1	Tubulin gamma-1 chain;Tubulin gamma-2 chain;Tubulin gamma chain	5	10	10	10	36.8	36.8	36.8	51.169	451	27.5257	25.2139	24.3476	25.525	24.8967	26.4428	26.2753	26.1984	26.5114	24.9768	0.579151	0.164258	0.40537	0.10599
A0A7I2YQ74;Q16851-2;A0A087WYS1;A0A7I2V676;C9JWG0;C9JVG3;A0A7I2V4T0;C9JNZ1;C9JTZ5;C9JUW1;A0A7I2V2Q3;C9JQU9;F2Z3H1;C9J3M0;F2Z3P4;F8WC70	UGP2	UTP--glucose-1-phosphate uridylyltransferase	16	12	12	1	29.1	29.1	2.8	51.695	460	26.6569	27.0663	27.4647	26.4741	24.3888	26.5008	27.3911	27.0038	27.1999	26.8485	0.578663	0.149013	0.480309	0.0117787
O95470;H0Y3V8;H7BXL7	SGPL1	Sphingosine-1-phosphate lyase 1	3	12	12	12	23.9	23.9	23.9	63.523	568	25.7189	24.168	25.8294	23.9317	23.8774	25.5735	24.8118	25.7003	25.2091	25.1059	0.575037	0.185956	0.556102	0.113183
J3KN01;P55196-3;P55196;P55196-5;Q5TIG5;A8MQ02;P55196-2;P55196-6;P55196-1;H0Y7R8;F8W9I4;E9PFY5;H0Y8L4;H0Y8U8;H0Y9I0;H0Y948	MLLT4	Afadin	16	17	17	17	11.3	11.3	11.3	207.62	1831	25.9717	23.9867	25.556	24.8178	24.8307	26.0184	25.5698	25.2278	25.6269	25.5943	0.574857	0.0830276	0.709431	0.0704954
P62306;A0A0B4J254;F8W0W6	SNRPF	Small nuclear ribonucleoprotein F	3	4	4	4	48.8	48.8	48.8	9.7251	86	27.131	27.035	27.5491	26.7312	24.713	27.6928	27.4815	26.6905	27.074	27.0946	0.574814	0.0795313	0.511929	0.000192392
O43242;O43242-2;H0YGV8	PSMD3	26S proteasome non-ATPase regulatory subunit 3	3	23	23	23	49.1	49.1	49.1	60.977	534	26.1294	26.2311	25.8483	26.1172	25.0586	26.4279	26.5479	26.1742	26.5156	26.5899	0.574193	0	1.45509	2.71948e-16
O43852;O43852-3;O43852-2;O43852-4;O43852-5;O43852-15;O43852-10;O43852-6;H0Y875;O43852-9;O43852-13;O43852-14;O43852-11;O43852-8;O43852-12;O43852-7	CALU	Calumenin	16	10	10	10	33	33	33	37.106	315	27.1256	26.9411	24.4444	26.7146	26.1011	27.1911	26.3844	26.5799	26.9713	27.07	0.573973	0	0.532562	0
P52209-2;P52209;K7EM49;K7ELN9;K7EPF6;K7EMN2	PGD	6-phosphogluconate dehydrogenase, decarboxylating	6	20	20	20	53	53	53	51.872	470	26.2595	26.4754	26.5645	26.4339	26.2253	26.421	27.1131	26.6409	27.2239	27.4097	0.569964	0	1.70272	2.71948e-16
E9PJ81;Q04323;Q04323-2;A0A087WTZ5;E9PRQ7;E9PS08	UBXN1	UBX domain-containing protein 1	6	5	5	5	17.9	17.9	17.9	32.611	290	28.3585	28.4824	23.997	28.1783	25.0972	27.3938	27.1414	27.1324	27.2332	28.0599	0.56948	0.0932877	0.242295	0.0281128
A0A7P0T9U7;Q15637-4;Q15637-6;Q15637-7;Q15637-3;Q15637-2;Q15637;Q15637-5;C9J792;F8WEV5;H7C561	SF1	Splicing factor 1	11	6	6	6	11	11	11	80.369	764	25.9942	25.4738	25.7994	25.6674	24.6633	26.1199	25.9019	25.9534	26.1011	26.3608	0.567789	0.0898632	1.35384	0.273241
Q9BTE3;Q9BTE3-2;Q9BTE3-3	MCMBP	Mini-chromosome maintenance complex-binding protein	3	6	6	6	9	9	9	72.979	642	25.3308	25.2519	26.1137	24.682	24.1493	25.6942	25.4995	25.2194	25.8898	26.0635	0.567725	0.341747	0.706928	0.411505
K7EL50;P27797;A0A7P0T861;K7EJB9	CALR	Calreticulin	4	15	15	15	54.2	54.2	54.2	43.357	378	29.084	29.1954	28.7383	29.1228	28.8559	29.2316	29.5314	29.182	29.9471	29.9372	0.566556	0	1.79637	2.71948e-16
A0A669KB68;A0A669KB56;A0A669KBA4;A0A669KB53;P42224;J3KPM9;A0A669KBI6;P42224-2;A0A669KB52;A0A669KB75;E7EPD2;E7ENM1;D2KFR9;A0A669KB17;E9PH66	STAT1	Signal transducer and activator of transcription 1-alpha/beta;Signal transducer and activator of transcription	15	11	11	11	19.8	19.8	19.8	87.03	748	26.2959	26.3268	26.4093	24.1919	24.3876	26.5153	26.5671	26.0258	26.3768	24.9515	0.56502	0.140753	0.448189	0.20727
P68032;P63267;P68133;P62736;A6NL76;F8WB63;B8ZZJ2;C9JFL5;F6UVQ4;F6QUT6	ACTC1	Actin, alpha cardiac muscle 1;Actin, gamma-enteric smooth muscle;Actin, alpha skeletal muscle;Actin, aortic smooth muscle	10	15	1	1	37.9	4.2	4.2	42.019	377	32.2136	32.6326	30.3486	32.3312	33.0928	32.5357	32.7083	32.1533	33.1223	32.921	0.564375	0	0.538227	0
P46063;F8WA66;F8WD97;F5H2L2;F5H4P4;F5H3W0	RECQL	ATP-dependent DNA helicase Q1	6	18	18	18	37.4	37.4	37.4	73.457	649	26.9325	27.3298	27.5904	27.143	24.4755	26.6613	27.2319	27.4991	27.7372	27.1531	0.562308	0.0370734	0.430256	0.0040039
P20618	PSMB1	Proteasome subunit beta type-1	1	8	8	8	43.6	43.6	43.6	26.489	241	27.9609	28.4848	28.5779	28.0298	27.496	28.6049	28.6118	28.2293	28.8461	29.0458	0.557689	0	1.32191	0
A0A7P0T8N8;O14776-2;O14776;G3V220	TCERG1	Transcription elongation regulator 1	4	9	9	9	8.1	8.1	8.1	126	1115	25.5107	24.498	25.1705	24.5338	24.8541	25.5887	25.38	25.322	25.7176	25.3202	0.552278	0.219281	1.0133	0.401893
Q8TC12;G3V2G6;Q8TC12-2;G3V234;H0YIZ8;Q8TC12-3;H0YJ46	RDH11	Retinol dehydrogenase 11	7	6	6	6	27.4	27.4	27.4	35.386	318	25.0825	25.5812	25.7408	24.0574	24.8808	25.3409	26.2643	24.4577	25.9632	26.0647	0.549597	0.09741	0.54855	0.0608502
Q2TAM9	TUSC1	Tumor suppressor candidate gene 1 protein	1	4	4	4	24.5	24.5	24.5	23.39	212	28.6864	29.1634	29.3444	28.7923	24.0135	29.2702	28.6656	28.6416	28.1945	27.9743	0.549253	0.132323	0.214121	0.0281977
A0A0C4DGQ5;P04632;K7ELJ7;A0A075B7C0;U3KQE2;K7EIV0;K7EKD8;K7EM73;U3KPR7;K7EMQ1;Q96L46;K7ES78	CAPNS1	Calpain small subunit 1	12	10	10	10	48.8	48.8	48.8	33.786	322	27.5128	27.5139	27.1118	27.1819	27.3806	27.8159	27.6123	27.139	28.0928	28.7861	0.549011	0	1.04265	0
A0A087X2D8;O60271-4;O60271-2;O60271;O60271-5;O60271-3;O60271-9;E9PFH7;A0A087WYG2;A0A669KB35;Q9UPT6;Q9UPT6-2	SPAG9	C-Jun-amino-terminal kinase-interacting protein 4	12	7	7	7	6	6	6	145.17	1312	25.2271	25.2836	25.3799	24.2631	24.3227	25.0797	25.5033	24.8181	26.0601	25.7491	0.546817	0.202139	0.766449	0.19587
P08238;Q58FF7	HSP90AB1	Heat shock protein HSP 90-beta	2	48	48	26	62.4	62.4	37.8	83.263	724	31.5079	31.4775	31.0741	31.4756	31.6781	31.7517	31.8796	31.6413	32.2404	32.4334	0.546671	0	1.79279	2.71948e-16
Q8WXX5	DNAJC9	DnaJ homolog subfamily C member 9	1	15	15	15	58.8	58.8	58.8	29.909	260	27.1593	27.0456	24.5428	27.055	26.8559	27.2569	27.3689	27.1439	26.9362	26.6759	0.544646	0	0.493828	0
A0A0A0MTN0;Q13617;Q13617-2;Q5T2B5;Q5T2B7	CUL2	Cullin-2	5	8	8	8	10.2	10.2	10.2	88.505	758	24.6088	24.2836	25.9795	25.1579	24.2044	24.6332	26.0131	24.5922	25.9335	25.7746	0.542493	0.152737	0.496797	0.189609
P16070;P16070-14;H0YD13;P16070-8;P16070-7;P16070-5;P16070-3;P16070-6;P16070-17;P16070-4;P16070-16;P16070-10;P16070-11;P16070-13;P16070-12;P16070-18;H0Y2P0;H0Y5E4;H0YCV9;H0YDW7;H0YE40;P16070-9;P16070-15;P16070-19;H0YDX6;H0YD17;Q86UZ1;E9PKC6	CD44	CD44 antigen	28	4	4	4	6.3	6.3	6.3	81.537	742	25.9026	26.1596	26.5099	24.9649	24.4616	25.6074	25.7432	25.8501	26.363	27.1409	0.541205	0.105483	0.491136	0.068301
O95721;C9JAF7	SNAP29	Synaptosomal-associated protein 29;Synaptosomal-associated protein	2	9	9	9	38.8	38.8	38.8	28.97	258	27.6415	25.8225	25.7886	25.176	25.8074	27.8589	26.6663	25.5835	25.7637	27.0605	0.539347	0	0.410184	0
A0A0G2JIW1;P0DMV9;P0DMV8;P0DMV8-2;V9GZ37	HSPA1B	Heat shock 70 kDa protein 1B;Heat shock 70 kDa protein 1A	5	33	29	14	64.3	59	31.3	70.108	642	29.7313	29.9309	29.5601	29.7957	29.9866	30.0521	30.2755	30.4863	30.4328	30.4386	0.53615	0	2.91453	5.43896e-16
P20700;E9PBF6;A0A0D9SFE5;A0A0D9SFY5	LMNB1	Lamin-B1	4	30	28	27	52	50.5	49.1	66.408	586	28.5571	28.4675	27.8327	28.297	27.7972	28.7409	28.8853	28.4523	29.0751	28.4761	0.535634	0	1.56412	2.71948e-16
O14929;O14929-2;F8W9G7;F8WEW1	HAT1	Histone acetyltransferase type B catalytic subunit	4	6	6	6	17.9	17.9	17.9	49.512	419	26.045	25.8679	25.2775	26.2027	24.6225	26.2996	26.2457	25.4868	26.1859	26.4695	0.534377	0.0155386	0.82052	0.00444724
A0A024RBT2;Q9NR28-2;Q9NR28;Q9NR28-3;H7BZQ7;H7BZK7;A0A2U3TZH2	DIABLO	Diablo homolog, mitochondrial	7	4	4	4	23.5	23.5	23.5	18.919	166	26.2028	25.6875	25.9719	25.9508	24.5341	26.0911	26.5339	25.9796	26.3402	26.0664	0.532842	0.0912637	0.910514	0.104263
Q9UQR1;C9JRX0;C9K0U4;C9J6Y6	ZNF148	Zinc finger protein 148	4	8	8	8	11.5	11.5	11.5	88.975	794	26.1346	26.207	26.5386	25.759	25.8378	26.4051	27.0177	26.6267	26.765	26.3241	0.532336	0	1.66145	0
P08559-3;P08559;P08559-2;P08559-4;Q5JPU0;Q5JPT9;Q5JPU1;P29803;Q5JPU3;Q5JPU2	PDHA1	Pyruvate dehydrogenase E1 component subunit alpha, somatic form, mitochondrial	10	8	8	8	23.7	23.7	23.7	40.188	359	25.8078	25.1604	25.2873	25.0301	24.6154	25.6821	25.7509	25.5562	25.9292	25.6345	0.530358	0.149237	1.31018	0.0500324
E7EX17;P23588;P23588-2;F8VX11;F8VP89;F8VSC7;F8VYE9;F8VRU1;REV__F8VX11;REV__P23588-2;REV__P23588;REV__E7EX17	EIF4B	Eukaryotic translation initiation factor 4B	12	53	53	36	65.4	65.4	46.1	69.697	616	33.342	33.6638	32.8423	33.7772	33.6698	33.9005	33.8726	34.0766	34.0538	34.0379	0.529267	0	1.77622	0
C9JG97;C9JEH3;Q13685;C9JTS3;H7C0R2	AAMP	Angio-associated migratory cell protein	5	5	5	5	14.2	14.2	14.2	44.693	415	25.0341	24.3515	25.1221	24.6504	24.7312	25.5113	25.8181	24.4917	25.1803	25.5329	0.528986	0.41923	0.84589	0.711821
O15355	PPM1G	Protein phosphatase 1G	1	12	12	12	25.5	25.5	25.5	59.271	546	26.4622	26.6887	27.3748	26.2561	24.7469	26.6857	27.028	26.7986	26.7902	26.871	0.528952	0.112449	0.583736	0.0126337
A0A140T8Z0;A0A0G2JH68;O60610-2;O60610-3;O60610;H9KV28;A0A2R8Y5N1;H7C2W8;B4E2I7;A0A2R8YEF8	DIAPH1	Protein diaphanous homolog 1	10	12	12	12	11.6	11.6	11.6	140.3	1263	26.5832	25.8275	25.8632	23.8119	25.3989	25.8008	26.2858	26.2957	26.0473	25.6978	0.528562	0.0547357	0.520672	0.00143491
P26639;P26639-2;D6RCA5;D6R9F8;D6RDJ6;D6RBR8;A2RTX5-2;A2RTX5	TARS	Threonine--tRNA ligase, cytoplasmic	8	30	30	30	48.5	48.5	48.5	83.434	723	27.4957	27.4527	27.3871	27.2548	27.0442	27.7077	27.6649	27.5733	28.0269	28.3024	0.528101	0	1.98996	0
P61026	RAB10	Ras-related protein Rab-10	1	6	5	4	29	23.5	20	22.541	200	26.6963	26.2534	25.563	26.0378	25.9303	26.4433	26.6346	26.1618	27.0832	26.7977	0.527996	0	1.20669	0
P00367;P00367-3;P00367-2;P49448	GLUD1	Glutamate dehydrogenase 1, mitochondrial;Glutamate dehydrogenase 2, mitochondrial	4	13	13	13	31.4	31.4	31.4	61.397	558	25.9679	26.1164	26.7011	26.2729	24.6848	26.2895	26.2593	26.2679	26.691	26.8717	0.527254	0.0593581	0.736522	0.0281546
P20042	EIF2S2	Eukaryotic translation initiation factor 2 subunit 2	1	11	11	11	33	33	33	38.388	333	27.5301	26.5047	26.8654	26.4811	24.4741	27.0902	26.7903	27.1927	26.6596	26.7542	0.526318	0.202483	0.454224	0.0290358
P35270	SPR	Sepiapterin reductase	1	7	7	7	38.7	38.7	38.7	28.048	261	27.1521	27.3783	27.6134	27.3486	25.1813	27.2872	27.1518	27.3586	27.6909	27.8104	0.52503	0.162564	0.540494	0.0152668
Q7L5D6;Q7L5D6-2;C9JPA8;C9JHN8;C9JY46	GET4	Golgi to ER traffic protein 4 homolog	5	6	6	6	22.6	22.6	22.6	36.504	327	25.0792	24.5445	24.7133	24.8788	24.4896	25.3133	25.4208	24.7159	25.1064	25.7739	0.524973	0.143534	1.12821	0.256535
A0A494C1F2;P35658-2;P35658-4;P35658;P35658-3;P35658-5;A0A0A0MSW3;H0YF36;E9PKD2;A0A494BZU9;B7ZAV2;H0Y837	NUP214	Nuclear pore complex protein Nup214	12	5	5	5	3.5	3.5	3.5	212.48	2078	24.3357	24.4304	24.3295	24.0908	23.9954	24.9962	24.853	24.4775	24.9746	24.4981	0.523497	0.115496	1.29027	0.550199
P27348;E9PG15	YWHAQ	14-3-3 protein theta	2	17	12	11	59.6	49.8	46.9	27.764	245	28.9328	28.1801	27.8105	28.7475	28.3927	29.1929	28.8351	28.0324	29.2727	29.3386	0.521634	0	0.870058	1.35974e-16
A0A087WTP3;M0R0C6;Q92945;M0R0I5;M0QYH3;M0QXW7;M0R3J3;M0QYG1;M0R251;M0R263	KHSRP	Far upstream element-binding protein 2	10	17	17	14	31.9	31.9	27.7	73.027	711	26.682	26.4914	26.2232	26.4428	26.4251	26.5918	26.8348	27.1253	27.1126	27.1976	0.519542	0	2.30861	0
H0YFD6;P40939;A0A2R8Y4F5;A0A2R8YG21;A0A2R8Y688	HADHA	Trifunctional enzyme subunit alpha, mitochondrial;Long-chain enoyl-CoA hydratase;Long chain 3-hydroxyacyl-CoA dehydrogenase	5	26	26	26	45.8	45.8	45.8	86.371	792	27.232	26.8649	26.9101	26.7176	26.2516	27.1439	27.5107	27.1506	27.2108	27.5499	0.517947	0	1.65319	0
Q32P28-4;Q32P28;Q32P28-3;H7C2W6;E2QRI1;Q32P28-2	LEPRE1	Prolyl 3-hydroxylase 1	6	6	6	6	9.3	9.3	9.3	78.921	697	26.4591	25.8733	25.1612	26.3454	26.2709	26.7514	27.2013	25.8594	26.3788	26.5042	0.51706	0	0.827809	1.35974e-16
P31946-2;P31946;Q4VY20;Q4VY19;A0A0J9YWE8;A0A0J9YWZ2	YWHAB	14-3-3 protein beta/alpha;14-3-3 protein beta/alpha, N-terminally processed	6	14	7	7	59.8	38.9	38.9	27.85	244	29.8501	28.9914	28.0193	29.3259	29.1393	29.8278	29.6777	28.9084	29.7802	29.7171	0.51705	0	0.765795	1.35974e-16
Q03252	LMNB2	Lamin-B2	1	23	20	20	36.9	34.2	34.2	69.948	620	26.5101	26.7877	26.5828	27.2439	25.1471	26.6717	27.1281	26.8434	27.7201	26.4855	0.515422	0	0.609087	0
Q8WUH6	TMEM263	Transmembrane protein 263	1	3	3	3	38.8	38.8	38.8	11.748	116	24.3122	24.4478	25.8374	25.9205	24.5474	25.1221	25.9086	25.5843	25.4722	25.5484	0.514064	0.0637073	0.646542	0.0496619
A0A2R8Y891;P08237;P08237-3;F8VZI0;P08237-2;F8VX13;F8VZQ1;F8VP00;F8VSF7;F8VTQ3;F8VW30;F8VUB8;F8VYK8;F8VVE3	PFKM	ATP-dependent 6-phosphofructokinase, muscle type	14	13	11	11	17.3	15.3	15.3	96.907	883	24.8399	25.8538	26.0972	25.9406	25.5779	26.0105	26.4594	26.1642	26.0636	26.1807	0.513797	0.0415681	1.22571	0.114966
P55010;H0YLZ1;H0YN40;H0YMJ8;H0YM54;H0YK29;H0YK11	EIF5	Eukaryotic translation initiation factor 5	7	8	8	8	22.5	22.5	22.5	49.222	431	25.9105	26.8164	26.9512	26.7857	24.6991	26.3357	26.7439	26.8007	26.8731	26.9763	0.513379	0.0950927	0.556763	0.00322135
Q96BP2;A6NJX6	CHCHD1	Coiled-coil-helix-coiled-coil-helix domain-containing protein 1	2	2	2	2	22.9	22.9	22.9	13.475	118	27.6585	28.251	27.9499	28.4348	23.7757	27.189	27.1839	28.6103	27.8511	27.7877	0.510409	0.143722	0.226239	0.033349
P62979;A0A2R8Y422	RPS27A	Ubiquitin-40S ribosomal protein S27a;Ubiquitin;40S ribosomal protein S27a	2	7	7	2	50.6	50.6	20.5	17.965	156	31.2229	31.316	30.6865	31.1365	30.4899	31.5527	31.394	31.163	31.6716	31.6147	0.508836	0	1.59363	0
O60716;C9JZR2;O60716-10;O60716-9;O60716-5;O60716-2;O60716-3;O60716-11;O60716-13;A0A669KB05;O60716-7;O60716-4;O60716-17;O60716-8;O60716-14;O60716-18;O60716-12;O60716-15;O60716-19;O60716-21;O60716-16;O60716-6;O60716-20;O60716-22;A0A669KB62;O60716-23;O60716-24;O60716-26;O60716-25;O60716-29;O60716-27;O60716-31;O60716-32;O60716-30;O60716-28;E9PKY0;H0YC95;E9PKL1	CTNND1	Catenin delta-1	38	16	16	16	21.3	21.3	21.3	108.17	968	25.0252	25.2061	25.2312	24.9837	24.4516	25.1716	25.8677	24.6492	25.9513	25.8001	0.508448	0	0.938674	1.35974e-16
P61604;B8ZZL8;B8ZZ54	HSPE1	10 kDa heat shock protein, mitochondrial	3	9	9	4	75.5	75.5	38.2	10.932	102	27.5469	27.4588	27.4126	27.1866	27.7146	27.7573	27.6755	27.7246	28.238	28.4656	0.508287	0	1.6349	2.71948e-16
Q9Y696;A6PVS0;A0A2R8Y4M1;A0A5F9ZHK1;A0A2R8YGW2;A0A2R8Y615;Q9NZA1-3;O15247;Q9NZA1-2;Q9NZA1;Q96NY7-2;Q96NY7	CLIC4	Chloride intracellular channel protein 4	12	10	10	10	53	53	53	28.772	253	26.384	26.1579	26.5813	26.8249	26.2113	26.4506	27.1466	26.1785	27.5183	27.3993	0.506753	0	0.915958	0
Q07021;I3L3Q7;I3L3B0	C1QBP	Complement component 1 Q subcomponent-binding protein, mitochondrial	3	5	5	5	22	22	22	31.362	282	28.2787	28.7693	27.5132	28.3812	28.2207	29.1294	28.8717	28.3935	28.6791	28.6232	0.506742	0	1.17913	0
A0A0A0MQR2;Q9BY42;A2A2L5;A2A2L6	RTFDC1	Protein RTF2 homolog	4	4	4	4	15.2	15.2	15.2	37.531	336	26.0676	26.3135	24.8635	26.4646	24.7769	26.3237	26.1212	26.2369	26.152	26.1771	0.504995	0.0433703	0.672662	0.0112935
Q8NHQ1-2;Q8NHQ1-5;Q8NHQ1-4;Q8NHQ1;B7Z2D2;C9J966;C9J710;Q8NHQ1-3;C9JZ04	CEP70	Centrosomal protein of 70 kDa	9	9	9	9	16.8	16.8	16.8	64.879	554	26.1288	25.9436	25.9823	24.9347	24.5477	26.6589	26.8221	26.2202	25.4511	24.9085	0.504755	0.0790257	0.477815	0.0435553
A0A7P0Z494;P11182;A0A7P0T9W1;Q5VVL7	DBT	Lipoamide acyltransferase component of branched-chain alpha-keto acid dehydrogenase complex, mitochondrial	4	5	5	5	11.3	11.3	11.3	58.209	524	24.3918	24.4151	24.7576	23.9433	24.6098	24.296	25.5738	24.4225	25.3604	24.9868	0.504374	0.189467	0.843416	0.377642
P49755;G3V2K7	TMED10	Transmembrane emp24 domain-containing protein 10	2	4	4	4	17.8	17.8	17.8	24.976	219	27.672	27.0507	27.0051	27.0733	24.8097	27.2904	27.1976	27.1274	27.1613	27.3552	0.504248	0.0486056	0.470303	0.00118616
P38117-2;P38117;M0QY67	ETFB	Electron transfer flavoprotein subunit beta	3	8	8	8	25.1	25.1	25.1	37.434	346	24.8427	25.2567	25.352	24.9164	24.3055	24.8264	25.3268	25.0113	25.8857	26.1431	0.503983	0.0179264	0.837476	0.00696203
A0AVT1;A0AVT1-2;H0Y8S8;A0AVT1-4;A0AVT1-3	UBA6	Ubiquitin-like modifier-activating enzyme 6	5	9	9	9	10.5	10.5	10.5	117.97	1052	24.291	24.8436	25.6931	24.302	24.264	25.091	25.0891	25.0342	25.7634	24.9288	0.502526	0.207306	0.657918	0.16471
P05023;P05023-4;P05023-3;P05023-2;A0A0A0MT26;B1AKY9;P13637-3;P13637-2;P50993;P13637;A0A2R8YEY8;M0R116;H0Y7C1;Q13733;P20648;E9PRA5;Q5TC01;M0QXF2;A0A669K9X0;Q5TC02;Q5TC05	ATP1A1	Sodium/potassium-transporting ATPase subunit alpha-1;Sodium/potassium-transporting ATPase subunit alpha-3;Sodium/potassium-transporting ATPase subunit alpha-2	21	24	24	20	26.3	26.3	23.4	112.89	1023	27.4706	27.563	27.5536	27.3615	27.3796	27.7651	27.984	27.5116	28.2134	28.3645	0.502072	0	1.87773	0
Q16576;E9PC52;Q16576-2;Q5JP01;Q5JP02;Q5JNZ6;C9J7L0	RBBP7	Histone-binding protein RBBP7	7	15	8	8	55.3	42.8	42.8	47.82	425	26.4006	26.8536	25.8087	26.791	26.3407	26.7343	27.3783	26.4606	26.872	27.2479	0.499693	0	1.08371	0
Q9NQ88;A0A0U1RQD1;A0A6Q8PFP0	TIGAR	Fructose-2,6-bisphosphatase TIGAR	3	3	3	3	13	13	13	30.062	270	24.8411	25.5098	24.3215	25.1273	23.9479	24.8853	25.3264	24.8125	25.353	25.8603	0.497966	0.259155	0.664435	0.381666
Q13642-1;Q13642-4;Q13642-5;Q13642;A0A494C0D6;Q5JXI8;A0A0D9SFB0;Q5JXI2;Q5JXI3;Q5JXH7;Q5JXH8;Q5JXH9;A0A0D9SFI6;A0A0D9SFZ9;Q13642-3;Q5JXI0;A0A0D9SGB2;A0A0D9SGD1;A0A494C0J3;A0A0D9SEY7;A0A494C1G1;A0A0D9SGC5	FHL1	Four and a half LIM domains protein 1	22	7	7	7	28.2	28.2	28.2	31.895	280	25.0975	25.0017	24.475	25.008	24.9287	25.648	24.8817	24.9744	25.5039	25.9899	0.497374	0.210615	0.986592	0.482516
Q04917;A2IDB2;F8WEB6;A2IDB1	YWHAH	14-3-3 protein eta	4	15	11	11	56.5	43.5	43.5	28.218	246	29.0972	28.4835	27.5944	28.653	28.0715	29.2231	29.0683	28.5877	28.8963	28.5973	0.494651	0	0.915639	0
P13489;H0YCR7;E9PMJ3;E9PLZ3;E9PIM9;E9PMN0;E9PIK5;E9PMA9	RNH1	Ribonuclease inhibitor	8	10	10	10	31.5	31.5	31.5	49.973	461	26.5253	26.0821	26.1566	26.1747	26.2768	26.8292	26.7745	26.3322	26.737	27.0096	0.493405	0	2.18297	0
O15460-2;O15460;C9JCP0;C9JX45;A8MXE0;E7ERI1;E7ENX0;E7EPI9;C9JN43;C9JIG4	P4HA2	Prolyl 4-hydroxylase subunit alpha-2	10	5	5	5	13.7	13.7	13.7	60.632	533	24.8731	24.7877	24.5508	24.6759	24.8286	25.2958	25.4322	24.8923	25.1668	25.3943	0.493088	0.208666	0.84883	0.29421
Q12765;Q12765-2;B8ZZP4;C9J7U9;C9K052;Q12765-3	SCRN1	Secernin-1	6	8	8	8	25.1	25.1	25.1	46.382	414	25.5463	25.6235	24.9367	25.4722	25.5861	25.9174	25.5488	25.7763	26.2308	26.1505	0.491761	0.0732955	1.60584	0.227944
Q16658;C9JFC0;A0A0A0MSB2;C9JPH9	FSCN1	Fascin	4	23	23	23	52.5	52.5	52.5	54.529	493	29.4218	29.5266	29.2605	29.1183	29.3681	29.77	29.7572	29.3719	29.8518	30.4014	0.491414	0	1.59409	2.71948e-16
Q9BSJ8-2;Q9BSJ8;F8VZB1	ESYT1	Extended synaptotagmin-1	3	19	19	19	22.9	22.9	22.9	124	1114	26.4135	26.3769	26.4199	26.4202	24.7295	26.3809	26.6077	26.5235	26.7924	26.5022	0.489308	0.128572	0.746276	0.119694
E9PK91;Q9NYF8-3;E9PQN2;E9PKI6;A0A1W2PQ43;E9PK09;E9PJA7;H0YF00;H0YF63	BCLAF1	Bcl-2-associated transcription factor 1	9	43	1	1	43.6	1.8	1.8	100.4	871	28.6725	29.5149	27.5899	29.4467	29.4021	29.5387	30.0728	29.2145	29.2335	29.0032	0.487324	0	0.568348	0
F6RFD5;P60981;P60981-2	DSTN	Destrin	3	8	7	7	65.9	60.7	60.7	15.397	135	26.6891	26.7053	26.6174	26.4777	26.0867	26.9835	26.9553	26.1043	27.5063	27.4596	0.486542	0	0.931781	1.35974e-16
S4R3Q6;O75436-2;O75436;S4R2Y3	VPS26A	Vacuolar protein sorting-associated protein 26A	4	7	7	6	35	35	31.9	26.197	226	24.4009	24.7395	25.1811	24.6656	23.964	24.9219	25.4877	24.5284	25.3134	25.1308	0.486207	0.373714	0.8902	0.739318
P68366-2;P68366;C9JEV8;C9JQ00;C9JJQ8;C9JDL2	TUBA4A	Tubulin alpha-4A chain	6	24	3	3	59.1	7.9	7.9	48.328	433	26.679	27.0564	26.4425	27.2184	25.7674	26.1416	27.469	27.6453	27.5921	26.7461	0.486087	0	0.607618	0
Q13547;Q5TEE2;E7ESJ6	HDAC1	Histone deacetylase 1	3	15	9	9	41.3	30.1	30.1	55.102	482	27.9595	26.8628	28.0698	27.4588	24.6684	27.404	27.5162	27.7696	27.3213	27.4303	0.484414	0.10047	0.332772	0.0265046
Q99536;Q99536-3;Q99536-2;K7ERT7;K7ESA3;K7EJM4;K7ER81;K7ENX2;K7EM19	VAT1	Synaptic vesicle membrane protein VAT-1 homolog	9	9	9	9	36.9	36.9	36.9	41.92	393	25.6601	25.2117	26.3961	26.3207	23.6976	25.3412	26.0585	26.3676	25.8464	26.0945	0.484389	0.0945098	0.417708	0.0208902
F8W8R3;A0A087WWF6;P49005;C9IZD2;C9J8Z7;C9JLE1;H7C1B3;C9JHC7	POLD2	DNA polymerase delta subunit 2	8	6	6	6	14.1	14.1	14.1	49.612	455	25.9134	24.5114	26.0768	26.0257	25.021	26.0064	25.9352	26.1852	25.8784	25.9641	0.484191	0.154746	0.72724	0.12262
J3KPS3;P04075;P04075-2;H3BQN4;H3BPS8;H3BUH7;H3BR04;H3BMQ8;H3BU78;H3BR68;A0A087WXX2;A0A3B3IS80;P05062	ALDOA	Fructose-bisphosphate aldolase;Fructose-bisphosphate aldolase A	13	23	23	20	73.1	73.1	67.1	39.817	368	29.5978	29.9273	29.8924	29.6515	29.5312	29.8747	30.0965	29.7414	30.4837	30.8235	0.483905	0	1.264	0
B4DR61;P61619;P61619-3;F8W776;Q8TC24;Q9H9S3-2;Q9H9S3-3;Q9H9S3;H7C1Q9;C9JXC6;H7C069;A6NK38;F2Z2C7;A6NIF9;C9JJV4	SEC61A1	Protein transport protein Sec61 subunit alpha isoform 1	15	7	7	7	18.9	18.9	18.9	52.949	482	27.213	26.7618	26.6436	26.5047	26.5919	27.156	27.2782	27.1061	27.1021	27.4909	0.483649	0	1.99287	0
O75534-2;O75534;O75534-3;O75534-4;E9PLT0;E9PLD4;E9PNG3;E9PJK7;E9PKN4	CSDE1	Cold shock domain-containing protein E1	9	27	27	27	36.6	36.6	36.6	85.746	767	27.5314	27.4627	27.663	27.3574	25.9989	27.7221	27.8782	27.44	27.6343	27.7567	0.483553	0	0.791391	0
P61019;E9PKL7;P61019-2;A0A3B3ITL1;Q8WUD1;E9PE37;H7C125;H0YD31;H0YDL5;Q6PIK3;Q8WUD1-2	RAB2A	Ras-related protein Rab-2A;Ras-related protein Rab-2B	11	7	7	7	36.8	36.8	36.8	23.545	212	25.8537	25.3787	25.9706	25.3575	24.1434	25.6303	25.6028	25.6456	26.0217	26.2188	0.483066	0.0894223	0.695697	0.0306249
Q13409;Q13409-5;Q13409-2;Q13409-7;Q13409-3;Q13409-6;E7EQL5;E7EV09;E7ESD3;E7EQU2;E7ET01;E7ETL8;E7EMU4;E9PGG1;E7ERR6;E7EUM4;E7ERH4;E7EU01	DYNC1I2	Cytoplasmic dynein 1 intermediate chain 2	18	7	7	7	14.1	14.1	14.1	71.456	638	25.5485	24.7382	24.7029	24.861	25.0014	25.8431	25.4735	25.3502	26.0596	24.5366	0.482228	0.158847	0.863809	0.48728
P48739;P48739-2;P48739-3;A0A0A0MSW4;B3KYB6;B3KYB7;I3L3W1;I3L471;I3L4U7	PITPNB	Phosphatidylinositol transfer protein beta isoform	9	14	14	13	57.6	57.6	54.2	31.54	271	27.0696	26.7029	26.832	26.5463	26.419	27.3333	27.161	26.8185	27.043	27.6244	0.482084	0	1.5854	0
Q13442;F8WBW6	PDAP1	28 kDa heat- and acid-stable phosphoprotein	2	2	2	2	14.9	14.9	14.9	20.63	181	25.0066	25.2336	24.6705	25.1883	25.1695	25.0377	24.9066	25.8259	25.9321	25.9745	0.481693	0.2041	0.870354	0.443888
A0A1C7CYX9;Q16555-2;Q16555;E5RFU4	DPYSL2	Dihydropyrimidinase-related protein 2	4	14	14	10	28.1	28.1	21.6	73.502	677	26.6113	26.7223	27.2352	26.5037	23.8453	26.4954	26.8802	26.518	26.8169	26.6134	0.481227	0.161334	0.34192	0.0383708
O43681	ASNA1	ATPase ASNA1	1	5	5	5	14.7	14.7	14.7	38.792	348	25.7372	25.6361	24.5882	24.8939	25.6098	25.6118	26.0005	26.0058	25.6659	25.586	0.480931	0.279597	0.799542	0.342597
Q9HDC9;Q9HDC9-2;H0Y512	APMAP	Adipocyte plasma membrane-associated protein	3	10	10	10	30.3	30.3	30.3	46.48	416	26.8093	26.0637	25.4556	25.9927	25.7971	26.5796	26.5299	26.021	26.6926	26.6978	0.480503	0	1.01358	0
A0A0A0MRM9;Q14978;Q14978-3;Q14978-2;S4R402;S4R341;S4R349	NOLC1	Nucleolar and coiled-body phosphoprotein 1	7	3	3	3	4.2	4.2	4.2	74.543	708	25.958	25.8729	24.2242	24.822	24.5253	25.7305	25.5432	25.3649	25.5655	25.6	0.480332	0.0962613	0.540906	0.0852221
P54920;M0R0Y2;M0R2M1;M0R058;M0R0I4;M0R213;M0R027	NAPA	Alpha-soluble NSF attachment protein	7	5	5	5	21	21	21	33.232	295	24.221	24.6389	24.2461	24.4278	25.4249	25.2133	25.223	24.235	25.3829	25.3006	0.479227	0.307529	0.759846	0.82
Q16181;G3V1Q4;E7ES33;E7EPK1;Q16181-2;A0A0U1RRE1;Q5JXL7;A0A0U1RRM2;A0A0U1RRH9;A0A5F9ZGZ7;A0A0U1RRD1;Q6ZU15	SEPT7	Septin-7	12	14	14	14	33.6	33.6	33.6	50.679	437	27.5936	27.6114	27.3683	27.4586	27.1177	27.9548	27.9347	27.6147	27.9945	28.0433	0.478454	0	2.44514	0
Q9BTV4;V9GY05	TMEM43	Transmembrane protein 43	2	8	8	8	27.2	27.2	27.2	44.875	400	24.4676	26.1573	26.0812	25.9406	24.4676	25.669	26.3361	24.6462	26.4192	26.4215	0.475567	0.25478	0.382991	0.163401
Q15907;H3BMH2;H3BSC1;P62491-2;Q15907-2;P62491;B4DQU5;M0R377;M0R2D0;H3BN38;P57735	RAB11B	Ras-related protein Rab-11B;Ras-related protein Rab-11A	11	11	11	11	51.8	51.8	51.8	24.488	218	27.764	27.4499	26.9079	27.1416	27.4489	27.653	27.7595	27.2696	27.9439	28.4637	0.47547	0	1.05792	0
Q7Z2W4;C9J6P4;A0A7P0T8C6;Q7Z2W4-2;Q7Z2W4-3;Q7Z2W4-4;H7C5K1;Q7Z2W4-5	ZC3HAV1	Zinc finger CCCH-type antiviral protein 1	8	18	18	18	26.4	26.4	26.4	101.43	902	26.4272	26.2295	24.9396	26.4445	26.4453	27.1055	26.9833	26.7874	25.8165	26.1582	0.472934	0	0.596594	0
A0A1W2PPX5;A0A1W2PPU6;A0A1W2PQR6;A0A1W2PQB7;A0A1W2PS43;Q14108;A0A1W2PSE4;A0A1W2PRS1;Q14108-2;D6RDG0;A0A1W2PS70;A0A1W2PNX7;A0A1W2PRF6	SCARB2	Lysosome membrane protein 2	13	4	4	4	11.3	11.3	11.3	49.204	432	25.327	25.1118	24.6203	25.0927	24.3583	25.2679	25.4498	25.1331	25.3668	25.657	0.472886	0.130073	1.3093	0.182488
C9JLU1;P52434;P52434-3;P52434-4;P52434-2;P52434-5	POLR2H	DNA-directed RNA polymerases I, II, and III subunit RPABC3	6	5	5	5	43.9	43.9	43.9	16.925	148	26.4417	26.1926	24.7789	26.4939	27.1411	26.6095	26.5563	26.6562	26.8427	26.747	0.472709	0	0.577866	0
O94925-3;O94925;B8ZZA8;B8ZZC5;H7BZD1;C9JIJ6;O94925-2;B7Z509;H7C201	GLS	Glutaminase kidney isoform, mitochondrial	9	9	9	9	22.4	22.4	22.4	65.459	598	24.7444	26.219	26.0938	26.158	24.5697	24.002	26.6179	25.9915	26.6561	26.8704	0.470624	0.262674	0.316364	0.199217
K7ELL7;P14314-2;P14314;K7EPW7;A0A7I2V2T6;A0A0C4DGP4;K7EKX1;K7EJ70	PRKCSH	Glucosidase 2 subunit beta	8	10	10	10	19.3	19.3	19.3	60.192	535	26.6503	26.1807	25.5743	26.2425	26.4046	26.6596	26.6843	26.4104	26.9243	26.7259	0.470444	0	1.36035	2.71948e-16
P13804;P13804-2;H0YK49;H0YLU7;H0YNX6;H0YL12;H0YKF0;H0YL83;H0YM12;J3KN60	ETFA	Electron transfer flavoprotein subunit alpha, mitochondrial	10	8	8	8	33.9	33.9	33.9	35.079	333	27.4797	28.086	29.0537	28.1522	28.2421	27.4787	28.5551	28.5881	29.1313	29.6019	0.468286	0	0.50429	0
Q969V3-2;Q969V3;K7ENM2;K7EMW4;K7ELZ9;A0A0C4DGP7	NCLN	Nicalin	6	4	4	4	6.9	6.9	6.9	62.846	562	25.2085	25.0121	25.1395	25.1173	24.1705	25.5493	25.1051	25.2862	25.4908	25.5476	0.466232	0.13277	1.33604	0.384078
Q9UL25	RAB21	Ras-related protein Rab-21	1	6	6	6	33.3	33.3	33.3	24.347	225	25.4087	25.4239	25.4668	25.3804	24.0564	25.57	25.7987	25.5795	25.6479	25.47	0.465982	0.219682	1.04809	0.364428
A0A7I2V2S7;D6RCD7;P38646;A0A7I2V2G2;A0A7I2YQB2;A0A7I2V3F7;H0Y8K0;A0A3B3ITI4;H0Y8S0	HSPA9	Stress-70 protein, mitochondrial	9	40	39	39	57.9	56.8	56.8	70.319	648	29.7395	30.079	30.1069	29.878	29.727	30.0793	30.5383	30.4723	30.4172	30.3508	0.465486	0	2.46893	0
P34932;A0A087WYC1;A0A087WTS8;P34932-2	HSPA4	Heat shock 70 kDa protein 4	4	45	45	42	67.4	67.4	62.7	94.33	840	29.6458	29.2942	29.0486	29.2119	29.3892	29.8323	29.6871	29.5971	29.7685	30.0291	0.464865	0	2.26316	0
P63104;E7EX29;B0AZS6;E7ESK7;P63104-2;B7Z2E6;H0YB80;E9PD24;E7EVZ2;E5RIR4;E5RGE1	YWHAZ	14-3-3 protein zeta/delta	11	18	15	12	66.5	56.3	49.4	27.745	245	31.0282	30.6743	29.9811	30.7386	30.1878	30.9362	31.1594	30.7382	31.0895	31.0095	0.464585	0	1.27844	0
Q9H074-3;Q9H074-2;Q9H074;D6REB4;D6RJF2;D6RJ02;D6RD97;D6R9H8	PAIP1	Polyadenylate-binding protein-interacting protein 1	8	7	7	7	22.1	22.1	22.1	42.006	367	26.304	24.7223	24.4565	25.6468	23.9329	25.8324	25.9536	24.3273	25.2736	25.997	0.46429	0.0937622	0.387959	0.136028
A0A0G2JIS2;A2ABF8;A0A0G2JIR1;A2ABF9;A0A0G2JK64;Q96KQ7-2;Q96KQ7;A0A0G2JRR0;A0A0G2JRN8	EHMT2	Histone-lysine N-methyltransferase EHMT2	9	2	2	2	2.5	2.5	2.5	129.03	1176	25.7067	24.819	24.6647	25.6919	24.6092	25.1291	25.5174	26.3377	25.516	25.3075	0.463248	0.147388	0.638935	0.10905
Q92665	MRPS31	28S ribosomal protein S31, mitochondrial	1	10	10	10	36.5	36.5	36.5	45.318	395	25.6127	26.4154	25.9421	26.7574	26.0051	26.3498	27.0548	26.3723	26.5176	26.742	0.460771	0	1.047	0
Q96I99;E9PDQ8;Q96I99-2;H0Y852	SUCLG2	Succinyl-CoA ligase [GDP-forming] subunit beta, mitochondrial	4	5	5	5	12.5	12.5	12.5	46.51	432	24.9405	24.6951	24.5491	24.6614	24.3217	25.1183	24.912	25.2364	25.5843	24.6202	0.460655	0.154975	1.19633	0.767534
P35250-2;P35250;A0A087WVY3;H7C5P4;H7C5S7;H7C5P1;H7C5Q7;F8WC37;H7C5A0;H7C5G4	RFC2	Replication factor C subunit 2	10	9	9	9	31.2	31.2	31.2	35.243	320	24.6307	25.6856	25.8948	25.7152	25.899	25.7417	25.8183	25.6492	26.388	26.5233	0.45902	0.0729323	0.786978	0.0299711
P49757-4;P49757-2;P49757-3;P49757;P49757-8;P49757-7;P49757-6;P49757-5;G3V3R1;G3V3M5;G3V3Z8;P49757-9;G3V4S6;G3V433	NUMB	Protein numb homolog	14	8	8	6	14	14	10.3	64.526	592	26.1364	24.826	26.6278	26.5119	26.4545	26.5294	26.5099	26.568	26.5891	26.6554	0.459017	0.201113	0.748164	0.19493
P24539;Q5QNZ2	ATP5F1	ATP synthase F(0) complex subunit B1, mitochondrial	2	9	9	9	44.1	44.1	44.1	28.908	256	26.0934	26.1362	26.6278	25.7851	25.7491	26.4941	26.2689	25.8402	26.8919	27.1898	0.458642	0	0.839284	0
Q06323;Q06323-3;Q06323-2;H0YKK6;H0YLU2	PSME1	Proteasome activator complex subunit 1	5	10	10	10	42.6	42.6	42.6	28.723	249	26.6907	26.0187	26.8952	25.6895	24.968	26.6404	26.4332	26.1192	26.955	26.374	0.45198	0	0.580035	0
B4DLR8;P15559-3;P15559-2;P15559;H3BNV2;H3BRK3	NQO1	NAD(P)H dehydrogenase [quinone] 1	6	6	6	6	34.2	34.2	34.2	22.793	202	26.3404	27.4862	27.1972	27.0275	26.863	25.9046	28.0979	27.244	28.0915	27.8278	0.450298	0	0.454886	0
A0A286YFD6;P31350;P31350-2;A0A7P0SBL1;A0A2R8Y837;Q7LG56-3	RRM2	Ribonucleoside-diphosphate reductase subunit M2	6	6	6	5	18.4	18.4	16	42.906	374	24.8385	25.3963	24.7306	25.7603	24.9012	24.9968	25.4895	25.0695	26.0698	26.2487	0.449479	0	0.701141	0
P67775;P67775-2;E5RI56	PPP2CA	Serine/threonine-protein phosphatase 2A catalytic subunit alpha isoform	3	11	11	1	39.5	39.5	4.2	35.594	309	26.7036	26.3061	26.7004	26.4503	26.5341	26.9313	27.0513	26.5694	27.0083	27.3794	0.449065	0	1.76071	0
Q96QK1	VPS35	Vacuolar protein sorting-associated protein 35	1	14	14	14	20.9	20.9	20.9	91.706	796	25.3405	25.7988	26.4497	25.8275	24.6896	25.5719	26.0843	25.8792	26.3764	26.4302	0.447183	0	0.665643	0
E9PEB5;Q96AE4;Q96AE4-2;C9JSZ1	FUBP1	Far upstream element-binding protein 1	4	14	11	10	23.5	20	18.6	68.903	655	25.9626	26.2767	26.5746	24.3085	24.8101	26.1427	26.3296	23.9132	26.9206	26.8606	0.446851	0.297166	0.253358	0.178133
H7C4K3;A0A7I2V2F9;E7EUI6;P05556;A0A7I2V348;C9JPK5;P05556-2;P05556-5;P05556-4;P05556-3;A0A7I2V5Z8;A0A7I2V5T3;Q5T3E6;E9PLR6;E7EQW5;H7C4N8	ITGB1	Integrin beta;Integrin beta-1	16	12	12	12	19	19	19	82.23	741	27.1872	27.5031	27.6243	27.6813	27.5858	27.3775	28.0941	27.8371	28.3093	28.1972	0.446701	0	1.35321	0
Q14192	FHL2	Four and a half LIM domains protein 2	1	6	6	6	24	24	24	32.193	279	26.3277	26.8023	26.2089	26.475	26.1878	26.6617	27.16	26.8834	27.0825	26.44	0.445183	0	1.46719	2.71948e-16
Q8TAT6;Q8TAT6-2;I3L4U9;I3L3I1;I3L283;A0A0D9SFI9;I3L281	NPLOC4	Nuclear protein localization protein 4 homolog	7	8	8	8	15.8	15.8	15.8	68.119	608	25.0795	25.5268	25.7512	25.1508	24.4184	25.6453	25.5714	25.1322	25.8863	25.9153	0.444771	0.158888	0.88599	0.481622
P84077;P61204;F5H423;P61204-2;F5H0C7;H0YGG7	ARF1	ADP-ribosylation factor 1;ADP-ribosylation factor 3	6	10	10	5	58.6	58.6	29.8	20.697	181	28.689	28.3383	28	28.1528	27.918	28.3803	28.5345	28.5387	28.8535	29.0011	0.441987	0	1.41207	0
P04183;K7ERV3;K7ES52;K7ERJ1;K7ENW5	TK1	Thymidine kinase, cytosolic;Thymidine kinase	5	9	9	9	47	47	47	25.468	234	26.6352	26.3618	26.4476	26.1517	26.0941	26.5448	26.5602	26.5856	26.945	27.2594	0.440925	0	1.47264	0
P62633-2;P62633;P62633-7;P62633-3;P62633-8;P62633-5;P62633-4;P62633-6;D6RAT4	CNBP	Cellular nucleic acid-binding protein	9	7	7	7	47.1	47.1	47.1	18.742	170	24.9141	26.7321	26.4036	26.1234	24.6996	26.2527	26.3469	26.06	26.1216	26.2961	0.440877	0.175517	0.445568	0.140765
Q13435;E9PPJ0;E9PJT3;E9PJ04;H0YCG1;H0YEX5;E9PIL8	SF3B2	Splicing factor 3B subunit 2	7	19	19	19	31.2	31.2	31.2	100.23	895	27.1267	27.11	25.8147	26.9343	26.7297	27.1044	27.7435	26.9447	27.1656	26.9589	0.44032	0	0.798472	0
Q9Y2A7;Q9Y2A7-2	NCKAP1	Nck-associated protein 1	2	18	18	18	21.8	21.8	21.8	128.79	1128	25.9893	25.4521	26.035	26.0711	25.1681	26.4303	26.3306	25.8783	26.295	25.9786	0.439443	0	1.14319	0
A0A1W2PR68;A0A1W2PPH1;A0A1W2PQH3;P23368;A0A1W2PQT3;A0A1W2PQY8;A0A1W2PQ37;A0A1W2PQF8;P23368-2;A0A1W2PPY2;A0A1W2PRS2;A0A1W2PRY9;A0A1W2PQH4	ME2	NAD-dependent malic enzyme, mitochondrial	13	7	7	7	14.9	14.9	14.9	59.897	530	26.0364	24.3211	25.5703	25.1658	24.5697	25.6221	25.21	25.9777	25.3153	25.7295	0.438244	0.178443	0.575019	0.14176
E7END7;P62820;P62820-2;P62820-3;A0A2R8YDI9;H0YLJ8;H0YL94;H0YMN7;G3V196;A0A2R8YFB8;P59190-2;P59190	RAB1A	Ras-related protein Rab-1A	12	9	9	5	50.9	50.9	26	19.018	173	28.6339	28.537	28.9704	28.4822	27.6551	28.7251	28.7165	28.8491	28.9099	29.2553	0.435452	0	0.977526	0
P40938;P40938-2;A0A087X270	RFC3	Replication factor C subunit 3	3	8	8	8	30.3	30.3	30.3	40.556	356	24.7814	25.2579	25.1931	25.0983	24.368	25.0393	25.5114	24.9495	25.7681	25.6042	0.434759	0.133038	0.963591	0.0633609
Q9BWD1;Q9BWD1-2	ACAT2	Acetyl-CoA acetyltransferase, cytosolic	2	6	6	6	15.1	15.1	15.1	41.35	397	26.1047	24.7276	26.246	25.6607	24.692	26.3753	26.3237	24.9052	25.8713	26.1285	0.434623	0.279219	0.438472	0.289088
P84101-4;P84101;F8WBN3;B9A031;C9JQZ0;B8ZZY7;F8WBV6;P84101-3;P84101-2	SERF2	Small EDRK-rich factor 2	9	4	4	4	42.2	42.2	42.2	5.2159	45	25.4903	26.6155	24.7532	26.7054	26.3912	25.9813	25.933	26.8119	26.8409	26.5595	0.434185	0.0275913	0.471033	0.00922079
P07237;A0A7P0TA71;A0A7P0TA35;A0A7P0TB26;I3L4M2;A0A7P0T8X1;A0A7P0TA97;A0A7P0T9K9;A0A7P0T8J3;A0A7P0T8C0;I3L3P5;H7BZ94;A0A7P0T9U6;I3L0S0;H0Y3Z3;A0A7P0T9D6;I3L514;B3KTQ9;A0A7P0Z4S2;A0A7P0Z4J0;A0A7P0TAX9;A0A7P0TBP8;I3NI03;A0A7P0Z476;I3L3U6;A0A7P0T9S9;I3L1Y5;A0A7P0T9E3;A0A7P0T940;A0A7P0Z4B2;A0A7P0TBA3;A0A7P0Z4F8	P4HB	Protein disulfide-isomerase	32	31	31	31	62	62	62	57.116	508	29.0331	28.6445	28.3675	28.9562	28.9586	29.0112	29.1403	28.826	29.5084	29.6398	0.433174	0	1.22543	0
P33316-2;H0YNW5;H0YKC5;P33316;A0A0C4DGL3;H0YNJ9;H0YMM5;H0YKI0;H0YMP1	DUT	Deoxyuridine 5-triphosphate nucleotidohydrolase, mitochondrial	9	8	8	8	61.6	61.6	61.6	17.748	164	26.4712	27.0593	27.5395	26.7895	24.7866	26.1599	27.2707	27.2574	27.4235	26.7	0.433069	0.117118	0.356808	0.0352414
P49588;A0A6Q8PGN5;P49588-2;A0A6Q8PGR9;H3BPK7;A0A6Q8PFY2;A0A6Q8PF33;A0A6Q8PGE8;A0A6Q8PFK3;A0A6Q8PGB5;A0A6Q8PHJ2;A0A6Q8PH44;A0A6Q8PHP7;A0A6Q8PHP3;A0A6Q8PF77;A0A6Q8PG28;A0A6Q8PG62;A0A6Q8PGI8	AARS	Alanine--tRNA ligase, cytoplasmic	18	21	21	21	28.2	28.2	28.2	106.81	968	26.832	27.2466	27.2031	26.8145	26.8788	27.1448	27.4086	27.2432	27.6918	27.6445	0.431593	0	1.77602	0
Q9Y676;A0A0G2JIC6	MRPS18B	28S ribosomal protein S18b, mitochondrial	2	10	10	10	43.4	43.4	43.4	29.395	258	26.8677	27.1082	27.0087	27.0184	26.9195	27.6351	27.751	27.2282	27.295	27.1636	0.430079	0	2.06807	0
O43583;F8VVL1	DENR	Density-regulated protein	2	5	5	5	32.3	32.3	32.3	22.092	198	26.8815	26.7961	24.7489	26.9779	24.1486	27.0966	26.6514	26.9469	26.8856	24.1186	0.42923	0.1929	0.211597	0.108317
H0Y938;H0YAC7;P35606-2;P35606;A0A7I2V258;A0A7I2V3G0;A0A7I2YQF9;D6R997;D6RBZ7;D6RCL6;D6RBG7;D6RBT6	COPB2	Coatomer subunit beta	12	20	20	20	30.3	30.3	30.3	101.53	898	26.3001	26.0065	25.5627	25.8739	25.9024	26.379	26.2607	26.2292	26.3078	26.611	0.428464	0	1.85372	2.71948e-16
P23526;P23526-2	AHCY	Adenosylhomocysteinase	2	23	23	23	48.1	48.1	48.1	47.716	432	28.8004	28.6786	28.8056	28.5493	28.5436	29.0267	28.8967	28.8631	29.2912	29.4402	0.428086	0	2.01538	0
Q5JPT2;Q96B97-3;Q96B97-2;Q96B97;Q5VSN0	SH3KBP1	SH3 domain-containing kinase-binding protein 1	5	4	4	4	6.8	6.8	6.8	70.443	645	24.375	24.7974	24.7828	24.2955	24.9467	24.1855	25.5416	24.4283	25.4023	25.7766	0.427399	0.0592474	0.539854	0.100495
P02786;G3V0E5;H7C3V5;F8WBE5	TFRC	Transferrin receptor protein 1;Transferrin receptor protein 1, serum form	4	22	22	22	33.6	33.6	33.6	84.87	760	27.295	27.4359	27.8472	27.3671	27.5841	27.6209	27.6417	28.0239	27.9503	28.426	0.4267	0	1.37388	0
P63241;P63241-2;I3L397;I3L504;F8WCJ1;C9J7B5;C9J4W5;Q9GZV4;Q6IS14	EIF5A	Eukaryotic translation initiation factor 5A-1;Eukaryotic translation initiation factor 5A;Eukaryotic translation initiation factor 5A-2;Eukaryotic translation initiation factor 5A-1-like	9	10	10	10	71.4	71.4	71.4	16.832	154	28.0784	28.1409	27.6592	27.6521	27.9313	28.2135	28.4339	27.7416	28.6766	28.5287	0.426487	0	1.24129	0
O60732-2;O60732	MAGEC1	Melanoma-associated antigen C1	2	5	4	4	23.9	20.1	20.1	23.747	209	25.4427	24.725	25.3761	24.4855	24.3984	25.219	25.5117	25.2327	25.2123	25.384	0.426377	0.212294	0.767101	0.353185
Q9H223	EHD4	EH domain-containing protein 4	1	12	12	9	25.1	25.1	19.6	61.174	541	26.0206	26.0533	25.8884	25.7283	23.6602	25.8142	25.8075	24.9786	26.3269	26.5528	0.42588	0.0876192	0.347645	0.0285196
Q13243;Q13243-3;B4DJK0;B4DUA4;G3V5K8;Q13243-2	SRSF5	Serine/arginine-rich splicing factor 5	6	8	7	7	27.9	24.6	24.6	31.263	272	26.4716	27.4305	26.8578	27.2048	24.4499	27.1011	26.8042	26.6657	27.03	26.9372	0.424735	0.161668	0.333565	0.0475692
Q9BY44-4;Q9BY44-3;Q9BY44;F8WAE5;C9IZE1;Q9BY44-2;H7C5R5;H7C5Q3;F8WF18;F8WAT3	EIF2A	Eukaryotic translation initiation factor 2A;Eukaryotic translation initiation factor 2A, N-terminally processed	10	11	11	11	27.7	27.7	27.7	57.994	524	25.527	25.542	24.7285	25.9165	24.9957	25.7078	25.5455	25.6456	25.7528	26.1816	0.424725	0.135134	0.774743	0.294826
Q9H0C8;E9PC05;H7C2I8;F8SNU7	ILKAP	Integrin-linked kinase-associated serine/threonine phosphatase 2C	4	3	3	3	9.4	9.4	9.4	42.906	392	25.4215	25.4515	25.1501	24.4831	25.3972	25.5134	25.2877	25.3081	25.778	26.1269	0.422118	0.126362	0.866578	0.0248483
Q969H8;M0QYN0;M0QXF7	MYDGF	Myeloid-derived growth factor	3	5	5	5	37	37	37	18.795	173	25.2097	25.7476	27.0785	25.7535	24.82	25.624	26.3491	26.5427	26.5124	25.6782	0.419445	0.22243	0.394568	0.136049
P49748-2;P49748;P49748-3;J3QRJ8;G3V1M7;J3KSR4;K7EQP4;K7EJW8;K7EMF8;J3KS89;J3QKU9	ACADVL	Very long-chain specific acyl-CoA dehydrogenase, mitochondrial	11	12	12	12	20.4	20.4	20.4	68.058	633	26.8458	26.2214	27.0968	25.9796	24.2363	26.1046	26.4867	26.5774	26.645	26.6626	0.419311	0.226769	0.3319	0.0905745
Q99733;Q99733-2;C9J6D1;C9JZI7;E9PNW0;E9PJJ2;E9PS34;E9PNJ7;A8MXH2;E9PKT8;E9PKI2;E9PP22;H0YCI4;C9J1B1	NAP1L4	Nucleosome assembly protein 1-like 4	14	8	7	7	27.5	24.8	24.8	42.823	375	26.3616	26.3103	26.9118	26.3403	26.8025	26.8173	27.1709	26.7847	26.92	27.1299	0.419247	0	1.61583	0
A0A2R8Y6J3;P46777;Q5T7N0;A0A2R8Y4A2	RPL5	60S ribosomal protein L5	4	10	10	10	48.3	48.3	48.3	27.045	238	27.4232	27.8253	27.453	27.863	26.3221	27.7371	27.7183	27.2844	28.1582	28.0814	0.418562	0	0.644813	0
P04792;A0A6Q8PFK8;A0A6Q8PGK1;A0A6Q8PHJ6;A0A6Q8PFE7;A0A6Q8PF43;A0A6Q8PHA6;A0A6Q8PH65;A0A6Q8PGY2;C9J3N8	HSPB1	Heat shock protein beta-1	10	17	17	17	85.4	85.4	85.4	22.782	205	30.1999	29.6468	29.6391	29.6052	28.9493	30.1472	29.9613	29.6321	30.4655	29.9244	0.418041	0	0.915808	1.35974e-16
Q86Y56;Q86Y56-2;H0Y650;E9PGY2;Q86Y56-3;H7C3B1	DNAAF5	Dynein assembly factor 5, axonemal	6	12	12	12	15.8	15.8	15.8	93.52	855	25.0173	24.8553	25.034	24.6714	24.6167	25.2041	25.4299	25.4489	25.2475	24.9427	0.415694	0	1.9689	0
Q9UHB9;Q9UHB9-4;Q9UHB9-2;Q9UHB9-3	SRP68	Signal recognition particle subunit SRP68	4	24	24	24	38	38	38	70.729	627	26.9087	26.4809	26.4318	26.4587	25.1026	26.6112	26.4778	26.7838	26.7459	26.8377	0.414732	0	0.653615	0
P30566;A0A7P0T9A7;A0A7P0Z472;A0A096LNY6;A0A1B0GTJ7;A0A1B0GWJ0;A0A7P0T8E4;A0A0A6YY92;A0A096LNY5;A0A1B0GTG9;P30566-2;A0A1B0GWF8;A0A096LP92;A0A096LPA2;A0A096LNY4;A0A096LP76;A0A096LNT0;A0A096LP72;A0A1W2PRX2;B4DEP1;V9GY96	ADSL	Adenylosuccinate lyase	21	11	11	11	35.1	35.1	35.1	54.889	484	28.0967	27.3149	27.831	27.1771	27.1426	28.2732	27.5945	27.3973	27.8619	28.5089	0.414672	0	0.747255	0
P19623;K7EL89;K7EKM4;K7ESL0;K7EQ47	SRM	Spermidine synthase	5	6	6	6	22.8	22.8	22.8	33.824	302	24.8439	24.682	25.0774	24.7252	25.312	25.4018	25.2759	24.7774	25.3641	25.8938	0.414521	0.0656349	1.04346	0.308211
Q15843;F8VSA6;E9PS38;S4R3E9;E9PL57	NEDD8	NEDD8	5	2	2	2	34.6	34.6	34.6	9.0714	81	25.6049	25.3351	26.0912	25.067	26.1469	26.5163	26.0009	25.0832	26.4578	26.2555	0.413722	0	0.598762	0
P11021;A0A7P0TB36;A0A7P0TAI0	HSPA5	78 kDa glucose-regulated protein	3	39	37	37	55.5	54.4	54.4	72.332	654	30.8075	30.6692	30.3397	30.7244	30.7466	30.9841	31.2009	30.9638	31.0654	31.1358	0.412494	0	2.63761	0
P08758;D6RBL5;D6RBE9;E9PHT9;D6RCN3	ANXA5	Annexin A5;Annexin	5	19	19	19	59.4	59.4	59.4	35.936	320	29.4588	29.0664	29.0313	29.0936	29.4189	29.3653	29.4032	29.2238	29.9176	30.2156	0.411281	0	1.06507	0
A0A286YEY1;P01876;A0A0G2JMB2;A0A286YEY5;P01877	IGHA1	Ig alpha-1 chain C region	5	3	3	3	7.8	7.8	7.8	42.848	398	27.3939	27.141	24.0595	27.0891	24.9565	26.4818	26.6308	27.5135	24.8489	27.2208	0.411149	0.158854	0.198995	0.0752117
H7BYH4;P00441	SOD1	Superoxide dismutase [Cu-Zn]	2	5	5	5	63.7	63.7	63.7	13.909	135	26.9939	27.0593	26.5626	26.5566	26.9915	27.3833	27.1063	26.4064	27.595	27.7249	0.410394	0	0.817163	0
X6RLX0;Q8IUD2-3;Q8IUD2;G8JLD3;Q8IUD2-2;X6RM00;Q8IUD2-4;Q8IUD2-5;K7EPD6;K7EPP6;K7EKH8;K7EP25;K7EIZ7	ERC1	ELKS/Rab6-interacting/CAST family member 1	13	15	15	12	14.7	14.7	12.1	128.47	1120	25.4946	25.6564	25.6492	25.6208	24.423	25.8915	26.3148	25.4806	25.9274	25.2772	0.409489	0.293842	0.507796	0.238787
Q9UHD1-2;Q9UHD1;E9PPQ5;E9PIZ4;E9PSD5;E9PHZ2;E9PL00;E9PIF7	CHORDC1	Cysteine and histidine-rich domain-containing protein 1	8	7	7	7	25.2	25.2	25.2	35.286	313	25.6618	25.6904	26.3484	25.9146	24.1832	25.8791	25.5672	26.1382	25.9767	26.2802	0.408609	0.100505	0.491887	0.00629491
Q15274;H3BP73	QPRT	Nicotinate-nucleotide pyrophosphorylase [carboxylating]	2	9	9	9	49.2	49.2	49.2	30.845	297	24.55	28.1015	23.8225	25.8305	24.6073	24.7444	27.0077	24.9428	27.1152	25.1432	0.408299	0.138144	0.173259	0.0634712
Q15149-4	PLEC	Plectin	1	222	222	1	53.3	53.3	0.2	516.19	4547	28.0507	28.585	28.757	28.7043	29.2862	29.1444	29.0642	28.7679	28.6633	29.7785	0.407057	0	0.742648	0
P20073-2;P20073	ANXA7	Annexin A7	2	10	10	10	20.2	20.2	20.2	50.315	466	26.6468	26.5528	26.3659	26.3395	26.2848	26.7294	26.7277	26.4395	27.0621	27.2662	0.40703	0	1.46331	0
Q96AC1-2;Q96AC1;Q96AC1-3;A0A0U1RRM8;H0YJ34;G3V379;H0YJB6;G3V281;G3V3J0	FERMT2	Fermitin family homolog 2	9	5	5	5	10	10	10	72.397	633	24.7195	24.8096	24.9767	24.8092	25.0214	25.5112	25.2862	24.742	25.5999	25.2304	0.40669	0.214996	1.72592	2.03659
Q8IW41-2;Q8IW41;R4GN33;F8VRP2	MAPKAPK5	MAP kinase-activated protein kinase 5	4	6	6	6	14.9	14.9	14.9	54.035	471	24.4513	25.6429	25.9249	25.865	24.1386	25.1146	26.5953	25.7836	25.9638	24.5947	0.405885	0.190583	0.33626	0.150458
P61758;P61758-2	VBP1	Prefoldin subunit 3	2	5	5	5	31	31	31	22.626	197	26.1127	25.7588	25.2753	25.8881	26.1342	26.2849	26.0462	25.7864	26.3693	26.7083	0.405221	0	0.987135	0
P55786;E9PLK3;P55786-2;A0A7I2V3W8;A0A7I2V389;A6NEC2;E9PPZ2;A0A7I2V604;E9PP11;H0YDG0;E9PPD4;E9PJY4;A6NEC2-3;A0A7I2YQS3;E9PJF9;A0A7I2V5M8;H0YCQ5	NPEPPS	Puromycin-sensitive aminopeptidase	17	16	16	16	20.3	20.3	20.3	103.28	919	26.0283	26.0484	26.7806	26.139	25.6515	26.083	26.5166	26.3168	26.8387	26.9175	0.404941	0	0.882059	0
P30040;F8VY02;F8W1G0	ERP29	Endoplasmic reticulum resident protein 29	3	6	6	6	26.8	26.8	26.8	28.993	261	26.0943	25.8705	26.0308	25.8499	25.6499	25.9441	26.215	26.0965	26.6012	26.6562	0.403513	0	1.44458	2.71948e-16
Q96KP4;Q96KP4-2;J3QKT2;J3QKQ0;A0A087WYZ1;J3KSV5;J3QL02;J3QRD0;J3QLU1;J3QR27;J3QQN6;A0A087WVS2;J3KRD5;J3QRA8;J3KSS4;J3QRH4;J3QRP4	CNDP2	Cytosolic non-specific dipeptidase	17	16	16	16	46.5	46.5	46.5	52.878	475	27.0998	26.2187	26.6651	26.187	25.6689	26.7255	26.6702	26.4946	26.7309	27.2353	0.403411	0	0.755702	1.35974e-16
P36551;H0YA22;P36551-2	CPOX	Oxygen-dependent coproporphyrinogen-III oxidase, mitochondrial	3	7	7	7	16.7	16.7	16.7	50.151	454	25.6787	25.3991	25.9378	23.9034	24.7526	25.5103	25.4477	24.6337	25.7814	26.3071	0.401704	0.132912	0.349188	0.138136
P31947;P31947-2	SFN	14-3-3 protein sigma	2	18	14	14	74.6	61.7	61.7	27.774	248	30.6453	30.8262	30.4526	30.6777	30.5981	30.7478	31.2407	30.8685	31.2564	31.094	0.401489	0	2.03297	0
P62987;M0R2S1;F5H265;Q96C32;Q5PY61;J3QKN0;F5GXK7;F5H747;F5H388;B4DV12;P0CG48;F5H2Z3;F5GYU3;F5H6Q2;J3QTR3;J3QS39;P0CG47;M0R1M6;M0R1V7;F5GZ39;J3QSA3	UBA52	Ubiquitin-60S ribosomal protein L40;Ubiquitin;60S ribosomal protein L40;Polyubiquitin-C;Ubiquitin;Polyubiquitin-B;Ubiquitin	21	7	2	2	45.3	8.6	8.6	14.728	128	29.3846	30.8342	31.7098	30.7325	30.1722	30.8922	31.2037	30.3218	31.2348	31.1875	0.401352	0	0.432842	0
P18206-2;P18206;P18206-3;A0A096LPE1	VCL	Vinculin	4	29	29	29	32.6	32.6	32.6	116.72	1066	26.9754	26.5682	26.8255	26.6022	26.9714	27.1262	26.7839	26.7235	27.428	27.8835	0.400493	0	0.911258	0
O76003	GLRX3	Glutaredoxin-3	1	10	10	10	34.6	34.6	34.6	37.432	335	26.3459	24.7103	25.459	24.6088	25.3691	26.1417	25.4557	24.8259	25.1632	26.9067	0.400034	0	0.36276	0
P10809;A0A7I2V599;A0A7I2V2X6;A0A7I2YQK6;A0A7I2V5M1;A0A7I2V5K3;A0A7I2YQ71;A0A7I2V369;E7EXB4;E7ESH4;P10809-2;C9JL25;C9JL19;C9JCQ4;C9J0S9	HSPD1	60 kDa heat shock protein, mitochondrial	15	33	33	33	60.6	60.6	60.6	61.054	573	29.8145	29.9283	30.1517	29.7574	29.9215	29.969	30.1284	30.1974	30.5454	30.7268	0.398698	0	1.47829	2.71948e-16
P30101	PDIA3	Protein disulfide-isomerase A3	1	28	28	24	60	60	53.3	56.782	505	28.5191	28.985	28.8405	28.9527	28.6046	28.5312	29.3691	29.012	29.4525	29.5248	0.397523	0	1.04412	0
Q8WUA4;H0Y4Q6;H7C1A9;H7C318;H7C3X9;A0A087WZD8;Q8WUA4-2	GTF3C2	General transcription factor 3C polypeptide 2	7	7	7	7	7.9	7.9	7.9	100.68	911	25.1114	25.5288	24.7104	25.1378	24.9785	24.5363	25.8262	25.3186	25.7632	26.0089	0.397289	0.126617	0.717158	0.403057
P14625;A0A7P0TAE1;H0YIV0;A0A7P0T823;A0A7P0TAT8;A0A7P0T917;A0A087WT78;A0A7P0TAY2;A0A7P0TBC2;A0A7P0T8R3;A0A7P0T885;A0A7P0Z405;Q58FF3;F8W026	HSP90B1	Endoplasmin	14	41	39	39	55.8	54	54	92.468	803	29.0877	29.0227	28.8202	28.8945	28.8298	29.2298	29.5004	28.9724	29.5317	29.4064	0.397189	0	2.03929	0
Q9NS86	LANCL2	LanC-like protein 2	1	5	5	5	12.4	12.4	12.4	50.854	450	25.9972	25.4138	26.1033	25.5057	24.0426	25.8872	25.8971	25.605	25.4754	26.1747	0.395366	0.0900664	0.466483	0.019077
Q08209-2;Q08209;E9PPC8;E9PK68;E7ETC2;Q5F2F8;Q08209-5;Q08209-3;P16298-2;P16298-3;P16298;P16298-4;Q08209-4	PPP3CA	Serine/threonine-protein phosphatase 2B catalytic subunit alpha isoform;Serine/threonine-protein phosphatase;Serine/threonine-protein phosphatase 2B catalytic subunit beta isoform	13	5	5	3	9.8	9.8	6.1	57.658	511	25.2696	25.1011	25.5049	25.2231	24.3676	24.993	25.2504	25.7869	25.7875	25.6221	0.394742	0.122565	0.774271	0.0317314
Q9BWJ5	SF3B5	Splicing factor 3B subunit 5	1	4	4	4	55.8	55.8	55.8	10.135	86	25.6034	26.1302	24.7697	24.5955	25.9769	25.6696	26.0841	25.6251	25.9732	25.6894	0.393131	0.267006	0.505163	0.158536
A0A087X0M4;Q9BWU0;A0A087WWF4;H7C256	SLC4A1AP	Kanadaptin	4	9	9	9	14.6	14.6	14.6	82.89	742	25.6934	25.858	26.2138	25.8071	24.1276	26.0299	25.6917	26.3308	25.9006	25.7097	0.392562	0.0521857	0.474883	0.00355502
Q13043-2;Q13043;F5H5B4;A0A087WYT4;A0A087WVN8;E5RIM6;Q8NBU1	STK4	Serine/threonine-protein kinase 4;Serine/threonine-protein kinase 4 37kDa subunit;Serine/threonine-protein kinase 4 18kDa subunit	7	7	7	5	18	18	13.6	52.335	462	26.0286	23.928	25.7049	25.6598	25.7614	26.204	25.6397	25.8078	25.4245	25.9659	0.391848	0.0729872	0.44613	0.00833045
P12081;P12081-4;A0A6Q8PF47;E7ETE2;A0A6Q8PHA5;P12081-2;P12081-3;B4DDD8;A0A6Q8PHE3;A0A6Q8PFF2;A0A6Q8PF07;B4E1C5;A0A6Q8PFG9;A0A6Q8PFN6;A0A2R8Y6I1;A0A2R8Y5P7;A0A2R8Y3N3;D6RJE6;P49590-2;P49590;A0A6Q8PHQ0;D6RB22;B4DQ67;D6RF05;A0A2R8Y5E8;A0A2R8Y4X6;A0A2R8YCI2;A0A2R8YFR1	HARS	Histidine--tRNA ligase, cytoplasmic	28	12	12	12	23	23	23	57.41	509	26.5239	26.1466	25.8731	26.3195	24.7461	26.1965	26.2913	26.1039	26.7427	26.2294	0.390931	0.177052	0.545472	0.0189669
P06576;H0YH81;F8W079;F8W0P7;H0YI37	ATP5B	ATP synthase subunit beta, mitochondrial;ATP synthase subunit beta	5	20	20	20	58.4	58.4	58.4	56.559	529	29.3815	29.06	29.4681	28.98	29.2266	29.608	29.4691	29.1612	29.8412	29.9794	0.38854	0	1.28186	0
P28482;P28482-2	MAPK1	Mitogen-activated protein kinase 1	2	15	15	12	43.3	43.3	34.7	41.389	360	27.3432	27.0605	27.4867	26.8612	26.6827	27.5085	27.3799	27.2222	27.3874	27.8768	0.388081	0	1.16089	0
Q9BYN8	MRPS26	28S ribosomal protein S26, mitochondrial	1	8	8	8	41.5	41.5	41.5	24.211	205	27.035	26.85	26.8283	26.5418	26.6983	27.487	27.4013	26.8987	27.1298	26.9711	0.386919	0	1.58357	0
E9PKP7;P17480-2;P17480;E9PMM2;H0YDH7;E9PLT2	UBTF	Nucleolar transcription factor 1	6	10	10	10	14.5	14.5	14.5	87.435	745	27.1345	24.718	24.8317	25.9842	24.6832	25.7528	26.0353	26.1205	25.9029	25.4712	0.386217	0.106031	0.331081	0.0824824
P62258;P62258-2;B4DJF2;I3L3T1;K7EIT4;K7EM20;I3L0W5	YWHAE	14-3-3 protein epsilon	7	25	25	22	78.4	78.4	72.5	29.174	255	31.5363	30.7968	30.4321	31.1641	30.8267	31.5929	31.5251	31.1354	31.4462	30.9862	0.38598	0	0.927286	1.35974e-16
P04406;E7EUT5;O14556	GAPDH	Glyceraldehyde-3-phosphate dehydrogenase	3	21	21	3	83.3	83.3	12.8	36.053	335	31.94	32.4581	32.8292	32.3188	32.0783	32.2267	32.7027	32.4463	33.0883	33.0858	0.385059	0	0.87192	0
Q5QPK2;H0Y368;O60762;Q5QPJ9	DPM1	Dolichol-phosphate mannosyltransferase subunit 1	4	8	8	8	38	38	38	32.426	287	26.5027	26.4365	26.9748	26.0361	25.43	26.4168	26.5542	27.0394	26.7627	26.5259	0.383796	0	0.678943	0
Q14257;Q14257-2;H0YL43;A8MXP8	RCN2	Reticulocalbin-2	4	13	13	13	58.7	58.7	58.7	36.876	317	28.656	28.4512	26.8045	28.2414	28.2135	28.7536	28.3108	28.5154	28.2351	28.4643	0.382491	0	0.534234	0
P49841-2;P49841;A0A7I2YQK0;A0A3B3ITW1;P49840;A0A7I2V5G5;A8MT37;A0A7I2V3J4;A0A7I2YQG6;A0A7I2V5M2;A0A7I2V2P0;M0QYV0;A0A7I2V4X2;A0A7I2V2J2;A0A7I2V3D8;A0A7I2V4F3;A0A7I2V4W7;A0A7I2V3G9;A0A7I2V2V4;A0A7I2V589;A0A7I2YQ81;A0A7I2V441;A0A7I2V3N7;A0A7I2V2P8;A0A7I2V5K9;A0A7I2V511;A0A7I2V4Z1;A0A7I2V2Y0;A0A7I2V5B3;A0A7I2V2U4;A0A7I2V2N4;A0A7I2V3T3	GSK3B	Glycogen synthase kinase-3 beta	32	11	11	11	32.1	32.1	32.1	48.033	433	25.5146	24.874	25.7373	24.8917	25.6071	25.7326	25.2831	25.3817	25.5907	26.5463	0.381924	0	0.649429	0
Q13257;Q13257-2	MAD2L1	Mitotic spindle assembly checkpoint protein MAD2A	2	6	6	6	28.3	28.3	28.3	23.51	205	26.9512	26.633	27.1807	26.7065	27.1211	27.2566	27.4904	27.242	27.164	27.3465	0.381414	0	1.84483	2.71948e-16
P00492	HPRT1	Hypoxanthine-guanine phosphoribosyltransferase	1	8	8	8	45.4	45.4	45.4	24.579	218	26.2168	26.0706	26.444	26.0158	26.4173	26.5731	26.2451	26.4391	27.0512	26.7614	0.381082	0	1.31943	0
C9JH92;A6NP24;Q08257-3;Q08257;Q08257-2	CRYZ	Quinone oxidoreductase	5	3	3	3	18	18	18	21.932	206	24.6633	24.3145	24.8832	24.2052	24.6063	24.8496	24.8661	24.2282	25.2803	25.3431	0.378961	0.12676	0.774528	0.331057
Q92597;A0A7I2ST14;Q92597-2;Q92597-3;E5RH82;E5RIM2;E5RIV1;E5RK17;E5RGM5;E5RIR1;E5RI76;E7ESM1;A0A6Q8PF16;A0A6Q8PHI0;A0A6Q8PGJ1;E5RJY1;E5RJ98;A0A6Q8PF71;A0A6Q8PGD3;A0A6Q8PHF2	NDRG1	Protein NDRG1	20	5	5	5	20.6	20.6	20.6	42.835	394	25.2843	24.6155	25.1507	24.7726	25.4702	25.5575	25.5577	24.9832	25.5686	25.5154	0.377847	0.185616	0.810905	0.0641255
H0Y5J4;Q9UJU6-5;Q9UJU6;Q9UJU6-2;Q9UJU6-3;B4DDD6;Q9UJU6-4;Q9UJU6-6	DBNL	Drebrin-like protein	8	5	5	5	15.3	15.3	15.3	40.16	359	25.3829	25.447	25.6201	24.987	24.5666	25.3193	25.729	25.2328	26.0808	25.5254	0.376743	0	0.796418	0
Q7L0Y3;C9JVB6	TRMT10C	Mitochondrial ribonuclease P protein 1	2	22	22	22	54.6	54.6	54.6	47.346	403	26.7035	27.095	27.3661	26.9307	26.8473	27.1648	27.2345	27.7459	27.2893	27.3787	0.374136	0	1.39836	0
P28074;P28074-3;H0YJM8;P28074-2	PSMB5	Proteasome subunit beta type-5	4	8	8	8	36.9	36.9	36.9	28.48	263	27.5925	27.4714	27.672	27.57	27.6149	27.7406	27.8084	27.5064	28.2081	28.5247	0.373479	0	1.11242	0
A0A087WUL2;P49720;A0A087WXQ8;A0A087WY10	PSMB3	Proteasome subunit beta type-3	4	6	6	6	44.8	44.8	44.8	16.161	145	27.1635	27.1472	27.281	26.8673	26.7244	27.4711	27.3604	26.9773	27.5198	27.7214	0.373355	0	1.31248	0
P54105;E9PMI6;J3KN38;E9PJF4;E9PQ83	CLNS1A	Methylosome subunit pICln	5	10	10	10	66.7	66.7	66.7	26.215	237	31.074	30.6609	31.1119	30.5973	30.9766	31.3553	31.3278	31.1756	31.1828	31.2458	0.373296	0	1.96603	0
P06744-2;P06744;A0A2U3TZU2;K7EQ48;A0A2R8Y6C7;A0A0J9YYH3;A0A0J9YX90;A0A0J9YXP8;K7ERC6;K7EPY4;K7EP41;K7ENA0;K7ELR7;A0A2R8YF08;K7ERK8;K7EIL4;A0A0J9YXM3;A0A0J9YXH9;CON__Q3ZBD7;A0A0J9YYI8;K7ESF4	GPI	Glucose-6-phosphate isomerase	21	19	19	19	46.6	46.6	46.6	64.324	569	28.7847	28.6999	29.1512	28.7165	28.5614	28.8863	29.1485	28.931	29.3411	29.4704	0.372715	0	1.4175	0
Q9GZT3-2;Q9GZT3;A0A087WUN7;H0YJ40;G3V4X6;G3V2S9;H0YJW7;H0YJI1;H0YJ07;H0YJU7	SLIRP	SRA stem-loop-interacting RNA-binding protein, mitochondrial	10	5	5	5	55.1	55.1	55.1	12.122	107	26.3166	26.8152	26.7943	26.4205	24.7967	26.5134	26.6894	25.8583	26.9641	26.9781	0.372035	0.198265	0.353657	0.113785
O60884;A0A087WT48;I3L320	DNAJA2	DnaJ homolog subfamily A member 2	3	11	11	11	32.3	32.3	32.3	45.745	412	27.3103	27.8093	27.2818	27.6827	27.7993	27.5997	27.8345	27.8935	27.969	28.4452	0.371694	0	1.12763	0
B4DDF4;B4DUT8;Q99439;A0A087X271;H3BVI6;A0A087X1X5;Q99439-2;K7ES69;A0A087WV51;H3BQH0	CNN2	Calponin;Calponin-2	10	6	5	5	25.5	21.8	21.8	32.616	298	24.6766	25.7587	25.332	26.015	25.2396	25.6926	25.569	25.1742	26.3675	26.0647	0.3692	0.276936	0.47025	0.352668
P25398	RPS12	40S ribosomal protein S12	1	9	9	9	71.2	71.2	71.2	14.515	132	29.6569	29.324	29.8455	29.3387	28.9906	30.2692	30.3945	29.4654	29.6629	29.2032	0.367919	0	0.666339	0
Q96HE7;G3V2H0;G3V3E6;G3V503;G3V5B3;Q5TAE8;Q86YB8	ERO1L	ERO1-like protein alpha	7	11	11	11	29.7	29.7	29.7	54.392	468	26.6428	26.8742	26.9513	26.7035	26.7796	26.7893	27.2867	27.1211	27.1198	27.4724	0.367621	0	1.71597	0
A0A087X054;A0A494C039;Q9Y4L1;E9PJ21;A0A087WWI4;K7EQK2;Q9Y4L1-2;J3KTF1;J3QL06;Q9BST8;J3QQH7;J3QLE9;A0A087X214;A0A087WW13	HYOU1	Hypoxia up-regulated protein 1	14	22	22	22	33.4	33.4	33.4	104.78	937	26.9353	26.2915	26.7526	26.4718	26.2711	26.8791	26.8089	26.696	26.916	27.2602	0.367609	0	1.28372	0
P53396-2;P53396;P53396-3;K7ESG8;K7EIE7	ACLY	ATP-citrate synthase	5	34	34	34	37.2	37.2	37.2	119.77	1091	27.2416	27.3453	27.7116	27.3299	27.3815	27.4772	27.6575	27.7898	27.9292	27.9833	0.365418	0	1.75689	0
F8WCF6;P59998;F8WDD7;A0A0A6YYG9;P59998-3;P59998-2;R4GN08;H7C0A3;P59998-4;F8WDW3;F8WE39	ARPC4-TTLL3	Actin-related protein 2/3 complex subunit 4	11	4	4	4	21.5	21.5	21.5	21.058	181	26.9459	26.7396	27.2891	26.6572	25.16	26.426	26.8612	26.8338	27.1471	27.3498	0.365194	0.139755	0.396608	0.058206
Q8TCS8;H7C3C5	PNPT1	Polyribonucleotide nucleotidyltransferase 1, mitochondrial	2	9	9	9	12	12	12	85.95	783	24.996	25.0979	25.2373	24.8905	24.1661	24.8656	25.371	25.0893	25.2038	25.6713	0.362668	0.116228	0.765379	0.0120927
Q13610;B4DJV5;F8VZ56;Q13610-2	PWP1	Periodic tryptophan protein 1 homolog	4	8	8	8	24.2	24.2	24.2	55.827	501	26.5009	26.4702	26.4334	26.3956	24.6764	27.2242	26.5745	25.7508	26.4005	26.339	0.362464	0.128102	0.365113	0.0479254
G3V5Z7;P60900;G3V295;P60900-2;G3V3I1;G3V3U4;P60900-3;H0YJC4;G3V4S5;G3V2S7	PSMA6	Proteasome subunit alpha type;Proteasome subunit alpha type-6	10	11	11	11	54.8	54.8	54.8	28.147	252	28.2256	28.0688	28.6785	28.0631	28.0045	28.5317	28.3923	28.3769	28.6567	28.8918	0.361775	0	1.31293	0
Q5QPP3;Q5QPP4;Q14376;Q5QPP1;Q14376-2;Q5QPP9	GALE	UDP-glucose 4-epimerase	6	4	4	4	19.8	19.8	19.8	25.03	227	25.8532	25.6474	25.9955	24.69	25.3276	25.8231	26.2378	24.4959	26.5699	26.1913	0.360848	0.135411	0.350719	0.101652
Q01469;I6L8B7;A8MUU1	FABP5	Fatty acid-binding protein, epidermal	3	9	9	9	71.9	71.9	71.9	15.164	135	27.7514	28.4216	28.2786	28.1021	27.9359	28.1399	28.2437	28.1054	28.6597	29.1418	0.360168	0	0.804332	0
P00505;P00505-2	GOT2	Aspartate aminotransferase, mitochondrial	2	14	14	14	35.6	35.6	35.6	47.517	430	26.5154	27.0091	27.5139	26.9863	26.6116	26.645	27.2236	27.1471	27.6103	27.811	0.360129	0	0.66518	0
O75688;C9JIR6;A0A3B3IS24;O75688-4;O75688-2;O75688-5;B8ZZF0;O75688-3	PPM1B	Protein phosphatase 1B	8	26	26	23	70.6	70.6	64.1	52.642	479	32.2382	32.3513	32.1816	32.1784	32.281	32.6907	32.9871	32.7041	32.3455	32.3035	0.360082	0	1.60229	2.71948e-16
P05387;H0YDD8	RPLP2	60S acidic ribosomal protein P2	2	4	4	4	69.6	69.6	69.6	11.665	115	24.6673	25.0022	24.5566	25.8345	24.6199	24.7089	26.4832	24.3842	25.3988	25.5041	0.359738	0.171424	0.361033	0.200481
Q9H5V9-2;Q9H5V9-3;Q9H5V9	CXorf56	UPF0428 protein CXorf56	3	3	3	3	19.7	19.7	19.7	19.981	173	25.119	25.2675	24.6746	24.7688	24.6449	25.5699	25.4676	25.8569	24.3594	25.0147	0.358753	0.230953	0.534993	0.346222
P40222;Q9NUQ3-2;Q9NUQ3;Q8N3L3	TXLNA	Alpha-taxilin	4	11	11	11	21.6	21.6	21.6	61.89	546	25.945	25.5692	25.0901	25.3805	25.4294	25.6124	25.878	25.5588	26.0889	26.0687	0.358518	0	1.10213	0
P00558;P00558-2;P07205	PGK1	Phosphoglycerate kinase 1	3	28	28	28	76.3	76.3	76.3	44.614	417	29.1136	28.9844	29.2672	28.4364	29.1436	29.1999	29.2327	29.0318	29.0655	30.2064	0.358235	0	0.680091	0
Q99661;Q99661-2;Q5JR91;Q5JR89	KIF2C	Kinesin-like protein KIF2C	4	14	14	13	22.2	22.2	20.7	81.312	725	25.3065	24.5853	25.2108	24.4395	24.7234	25.5006	24.7719	25.5759	25.1236	25.0725	0.355804	0	0.808229	1.35974e-16
Q9UBS4;H7C2Y5;A0A7P0T9E8	DNAJB11	DnaJ homolog subfamily B member 11	3	8	8	8	27.1	27.1	27.1	40.513	358	26.5144	26.8666	26.2875	26.7344	26.7804	26.7539	27.2451	26.4773	27.1257	27.3597	0.355684	0	0.977768	0
F5H039;Q9NQX3;Q9NQX3-2;G3V582;H0YJ30;G3V4R0;G3V355;G3V4D2	GPHN	Gephyrin;Molybdopterin adenylyltransferase;Molybdopterin molybdenumtransferase	8	9	9	9	12.9	12.9	12.9	84.733	782	24.365	25.2224	25.3229	25.4071	25.3919	25.4379	25.7105	25.4532	25.4706	25.4151	0.355625	0.12102	1.02563	0.351807
Q92688-2;Q92688	ANP32B	Acidic leucine-rich nuclear phosphoprotein 32 family member B	2	7	5	5	32.8	22.6	22.6	22.276	195	26.9293	26.7677	26.4691	26.2816	26.2903	27.0255	26.7621	26.2777	27.1335	27.3161	0.355369	0	0.828799	1.35974e-16
Q9Y2T2;E5RJ52;P53677;H0YBM0;H0YBA0;E7ER80;P53677-2	AP3M1	AP-3 complex subunit mu-1	7	7	7	7	22.5	22.5	22.5	46.939	418	25.4666	24.3088	25.0791	25.9082	24.6037	25.5791	25.1186	25.5518	25.4819	25.4075	0.354492	0.20583	0.534381	0.290456
P11142;E9PKE3;E9PNE6;P11142-2;A8K7Q2;E9PN89;E9PLF4;E9PQQ4;E9PQK7;E9PK54;E9PS65;E9PPY6;P54652;E9PN25;E9PM13;E9PI65	HSPA8	Heat shock cognate 71 kDa protein	16	40	40	33	62.8	62.8	56.2	70.897	646	32.93	32.9005	32.8077	32.9121	32.9612	33.095	33.1923	33.4194	33.1762	33.3939	0.35306	0	3.03869	0
P06733;A0A2R8Y6G6;P06733-2;K7EM90;A0A2R8YEM5;A0A2R8Y879;A0A2R8Y6I8;K7ERS8;P13929-3;P13929-2;P13929;A0A2R8YEG5;E5RG95;K7EPM1;A0A2R8Y798;K7EKN2;E5RGZ4;E5RI09	ENO1	Alpha-enolase	18	28	28	25	73.3	73.3	60.6	47.168	434	31.7492	31.8564	31.9535	31.863	31.7262	31.9768	32.0765	31.9114	32.4465	32.498	0.35218	0	1.59383	0
Q9BPX3;H0Y9Z8;D6RA93	NCAPG	Condensin complex subunit 3	3	18	18	18	20.7	20.7	20.7	114.33	1015	25.9889	25.0835	26.3091	25.5151	24.4324	25.8636	25.9314	25.6443	26.009	25.6409	0.352006	0.0357478	0.478456	0.0146012
C9JIF9;P13798;H7C393;H7C1U0;C9JLK2;H0YFE5;F8WEH5	APEH	Acylamino-acid-releasing enzyme	7	9	9	9	13.2	13.2	13.2	81.673	737	25.7846	25.9317	25.8616	26.0548	24.9905	25.4188	25.9617	25.8631	26.5316	26.6063	0.351637	0.0867855	0.562641	0.0623066
O43148-2;O43148;K7EP06	RNMT	mRNA cap guanine-N7 methyltransferase	3	11	11	11	26.4	26.4	26.4	57.724	504	27.0771	26.1518	25.8069	26.0744	24.9133	26.8437	25.93	26.3664	26.2408	26.4006	0.351614	0	0.422263	6.7987e-17
P32322-2;P32322;P32322-3;E2QRB3;J3KQ22;J3QL24;J3QKT4;J3QLK9;J3QL23;J3QL32;J3QR88;J3KTA8;J3QKT3;J3KSA9;J3QRZ0	PYCR1	Pyrroline-5-carboxylate reductase 1, mitochondrial;Pyrroline-5-carboxylate reductase	15	9	9	8	35.1	35.1	31	33.34	316	27.3164	26.4371	27.0894	27.0027	26.5471	27.2443	26.9463	26.8669	27.587	27.5053	0.351409	0	0.825004	0
Q14137;Q14137-2;A0A075B729	BOP1	Ribosome biogenesis protein BOP1	3	7	7	7	11.9	11.9	11.9	83.629	746	25.947	25.7999	24.784	25.9223	24.6214	25.7536	25.6962	25.5678	25.5264	26.287	0.35128	0.12727	0.430461	0.0512894
Q9UHV9	PFDN2	Prefoldin subunit 2	1	4	4	4	29.9	29.9	29.9	16.648	154	26.366	26.0288	25.7779	25.7473	24.8384	25.9701	26.1204	26.0937	26.2136	26.1141	0.35071	0.058426	0.680125	0.0295108
P62937;F8WE65;C9J5S7;A0A7I2V5J5;P0DN26;A0A0H2UH34;A0A0B4J2A2;A0A075B767;A0A075B759;Q9Y536;F5H284;E5RIZ5;A0A7P0S768;P0DN37	PPIA	Peptidyl-prolyl cis-trans isomerase A;Peptidyl-prolyl cis-trans isomerase A, N-terminally processed;Peptidyl-prolyl cis-trans isomerase	14	14	14	6	75.8	75.8	31.5	18.012	165	31.0468	31.1521	30.6278	31.097	30.6395	31.0041	31.3949	31.0552	31.482	31.378	0.350215	0	1.31369	0
P08133;P08133-2;E5RK63;E5RJF5;E5RI05;E5RFF0;E5RIU8;E5RJR0	ANXA6	Annexin A6	8	29	29	13	46.7	46.7	19.9	75.872	673	27.0129	27.2621	26.7793	27.0491	26.5815	27.1501	27.3331	26.8604	27.3821	27.7093	0.350028	0	1.03966	0
Q01804-5;Q01804-3;Q01804;D6RI06	OTUD4	OTU domain-containing protein 4	4	6	6	6	8.1	8.1	8.1	116.95	1048	25.3276	25.1326	25.4593	25.4409	24.4119	25.5553	25.4233	25.4424	25.3156	25.7837	0.349632	0.159425	0.70279	0.515516
Q9NUQ9;E5RI16;E5RJL8;Q9NUQ9-2;E5RK61;E5RFS4;E5RHU5;E5RGI7;E5RJE1;E5RIR8;A0A087X178;A0A1W2PRQ0	FAM49B	Protein FAM49B	12	5	5	5	21	21	21	36.748	324	25.703	25.5077	25.4284	25.7431	25.1185	25.721	25.7377	25.5241	26.0719	26.19	0.348782	0.111742	1.06088	0.0960557
O96005;O96005-4;O96005-3;K7EQQ1;K7EJ16;K7ERL5	CLPTM1	Cleft lip and palate transmembrane protein 1	6	5	5	5	7.5	7.5	7.5	76.096	669	25.4249	25.0063	25.1544	25.1332	24.3854	25.2379	25.0921	25.3979	25.4397	25.6795	0.348548	0.0869649	0.909649	0.0791893
Q9NZ01;M0R2N5;M0R3C3;Q9NZ01-2	TECR	Very-long-chain enoyl-CoA reductase	4	8	8	8	21.8	21.8	21.8	36.034	308	26.4553	26.206	27.0278	26.0487	24.4563	26.1784	26.477	26.2806	26.4715	26.5262	0.3479	0.214029	0.327402	0.0637952
H0Y2Y8;Q15942;Q15942-2;C9JJK5;H7C3D3;C9IZ41	ZYX	Zyxin	6	9	9	9	23.5	23.5	23.5	57.643	540	25.2916	25.3903	25.4061	25.5158	25.6788	25.5219	25.676	25.4956	26.1226	26.2024	0.347179	0	1.17239	0
P00338-3;P00338;P00338-4;P00338-2;P00338-5;F5GXY2;F5GYU2;F5GXH2;F5H6W8;F5H5J4;F5GZQ4;F5GWW2;P07864;F5H155;Q6ZMR3;F5H5G7;F5GXC7;A0A087WUM2;G3XAP5;F5H245;F5H8H6;F5GXU1	LDHA	L-lactate dehydrogenase A chain	22	24	24	22	71.2	71.2	67.3	39.837	361	30.7878	30.9404	31.1302	30.965	30.74	30.8581	31.2742	31.036	31.5987	31.5319	0.347091	0	1.23074	0
Q8TEQ6	GEMIN5	Gem-associated protein 5	1	29	29	29	24.5	24.5	24.5	168.59	1508	26.0876	26.0496	26.4925	25.771	24.7906	26.1879	26.2854	26.2274	26.316	25.9084	0.346728	0	0.562372	0
Q9GZP4;Q9GZP4-2;X6R8S9	PITHD1	PITH domain-containing protein 1	3	5	5	5	21.3	21.3	21.3	24.178	211	25.5229	25.5798	25.6374	24.4416	24.7036	25.546	25.6165	25.844	25.8448	24.7642	0.346046	0.156497	0.485089	0.219007
Q9UQ80;Q9UQ80-2;F8VR77;F8W0A3;H0YIN7;F8VZ69	PA2G4	Proliferation-associated protein 2G4	6	15	15	15	44.4	44.4	44.4	43.786	394	27.3748	27.3911	27.0527	27.1497	27.1879	27.6397	27.3262	27.012	27.9319	27.9757	0.345876	0	0.945269	0
Q8TAP9	MPLKIP	M-phase-specific PLK1-interacting protein	1	3	3	3	27.4	27.4	27.4	19.147	179	26.2959	27.3934	26.9883	27.0045	24.8876	26.4582	27.8458	27.1282	26.497	26.3685	0.345591	0.0959235	0.271895	0.0421503
Q32Q12;P22392-2;J3KPD9;P22392;E7ERL0;O60361;E5RHP0;F6XY72;C9K028	NME1-NME2	Nucleoside diphosphate kinase;Nucleoside diphosphate kinase B;Putative nucleoside diphosphate kinase	9	16	16	6	71.9	71.9	24	32.642	292	30.5928	30.7506	30.8819	30.6953	30.5436	30.7445	30.7622	30.9073	31.2799	31.4919	0.344312	0	1.19214	0
Q96C19;H0Y4Y4;C9JTV4;Q8WYH2;A0A087X1Z2;Q9BUP0-2;Q9BUP0	EFHD2	EF-hand domain-containing protein D2	7	5	5	5	22.5	22.5	22.5	26.697	240	26.5713	26.6711	27.1436	26.2459	24.7145	26.361	26.369	26.7159	26.504	27.1143	0.343561	0.130784	0.329105	0.0615895
P19784;H3BNI9;H3BSA1	CSNK2A2	Casein kinase II subunit alpha	3	12	12	12	43.7	43.7	43.7	41.213	350	26.1289	26.7079	25.5798	26.5855	26.5477	26.4537	26.8746	26.2587	26.8494	26.8281	0.342914	0	0.712079	0
P12270;P12270-2;Q5SWX9	TPR	Nucleoprotein TPR	3	33	33	33	16	16	16	267.29	2363	26.1844	25.8992	25.8039	25.9303	25.9304	26.2753	26.5475	25.972	26.5185	26.147	0.342413	0	1.57231	0
Q3KQU3-4;Q3KQU3;Q3KQU3-2;C9JIR3;Q3KQU3-3;E9PLH3;H0YF21	MAP7D1	MAP7 domain-containing protein 1	7	14	14	14	20	20	20	89.466	808	25.9504	25.4382	25.0098	25.3909	25.0539	26.1929	25.7848	25.3995	25.7653	25.407	0.341294	0	0.780472	0
A0A0A6YYC7;Q96JP5-2;Q96JP5;H3BTR0	ZFP91-CNTF	E3 ubiquitin-protein ligase ZFP91	4	8	8	8	18.9	18.9	18.9	59.57	529	26.306	25.567	25.0931	25.9559	24.934	26.4495	26.4446	25.792	25.5739	25.291	0.339007	0.359244	0.431114	0.281322
P04843;B7Z4L4;F8WF32	RPN1	Dolichyl-diphosphooligosaccharide--protein glycosyltransferase subunit 1	3	26	26	26	52.9	52.9	52.9	68.569	607	27.8238	27.9232	27.998	27.7968	27.6711	27.9557	28.3136	28.1643	28.2022	28.271	0.338774	0	2.43549	0
P38606-2;P38606;C9JA17;C9JVW8	ATP6V1A	V-type proton ATPase catalytic subunit A	4	8	8	8	15.2	15.2	15.2	64.735	584	26.0267	25.6757	25.9264	25.4173	26.0718	26.2282	25.8998	25.9998	26.0937	26.5831	0.337344	0	1.07933	0
P04083;Q5T3N1;Q5T3N0	ANXA1	Annexin A1	3	24	24	24	68.5	68.5	68.5	38.714	346	28.8401	28.9134	28.9913	28.8937	28.817	28.9947	28.9546	28.8455	29.5685	29.7772	0.336979	0	0.951317	0
Q92572;F5H459	AP3S1	AP-3 complex subunit sigma-1	2	4	4	4	19.2	19.2	19.2	21.732	193	25.3947	25.1746	25.3694	25.2672	24.4033	25.3777	25.3876	25.4373	25.6223	25.469	0.336952	0.126191	1.05028	0.271325
C9J9K3;A0A0C4DG17;P08865;F8WD59	RPSA	40S ribosomal protein SA	4	11	11	11	55.5	55.5	55.5	29.404	263	27.1657	27.2754	28.0658	27.3126	26.3369	27.3001	27.5107	27.1989	27.8303	28	0.336721	0	0.501285	0
P34897-3;P34897-2;P34897;H0YIZ0;G3V2Y4;G3V5L0;G3V4W5;G3V2W0;G3V540;G3V241;G3V3Y8;G3V4T0;G3V4X0;G3V2E4;G3V2Y1;G3V3C6	SHMT2	Serine hydroxymethyltransferase, mitochondrial;Serine hydroxymethyltransferase	16	19	19	19	52	52	52	53.454	483	27.2902	27.1579	27.6224	27.3163	26.8125	27.3739	27.3862	27.293	27.8571	27.9719	0.33655	0	0.929565	1.35974e-16
Q14258;A0A3B3IUA7	TRIM25	E3 ubiquitin/ISG15 ligase TRIM25	2	16	16	16	33.7	33.7	33.7	70.973	630	26.4978	26.3528	26.9643	26.2786	25.2223	26.4389	26.3568	26.6603	26.5331	27.0051	0.335675	0	0.512406	0
A0A7P0T8L6;A0A7P0TA76;O95573;A0A7P0TBB1;A0A7P0TB52;A0A7P0T905;H7BYZ7;F5GWH2;A0A7P0TBL9;O60488-2;O60488	ACSL3	Long-chain-fatty-acid--CoA ligase 3	11	10	10	10	23.1	23.1	23.1	62.824	568	25.1668	25.2308	25.5439	24.9561	24.5316	25.4303	25.3316	25.2861	25.6927	25.3653	0.335341	0	0.986679	1.35974e-16
Q14681;J3QSC8	KCTD2	BTB/POZ domain-containing protein KCTD2	2	11	10	10	54	46	46	28.527	263	29.0208	28.8808	29.0262	29.0146	29.0722	29.638	29.7279	29.2908	29.1807	28.8493	0.334398	0	1.13247	0
P19474;P19474-2;H0YDP8	TRIM21	E3 ubiquitin-protein ligase TRIM21	3	31	31	31	59.4	59.4	59.4	54.169	475	30.8455	31.2146	30.975	31.2295	31.201	31.3614	31.6251	31.4547	31.2576	31.4311	0.332871	0	2.01996	0
A0A3B3IS71;P06400	RB1	Retinoblastoma-associated protein	2	6	6	6	6.6	6.6	6.6	105.45	923	24.6159	25.0437	24.3311	24.8042	24.4348	24.3872	25.1015	25.096	25.246	25.0598	0.332184	0.338322	0.851116	1.04591
Q9UNS2;Q9UNS2-2;H7C3P9;C9JLV5;J3QKR0;J3KTQ1;K7ES36;J3QL22;J3QS85	COPS3	COP9 signalosome complex subunit 3	9	8	8	8	24.8	24.8	24.8	47.873	423	26.0831	26.1986	26.0924	25.9635	24.2434	25.6999	25.9638	26.0597	26.2226	26.292	0.331403	0.0791473	0.37954	0.02342
O43491;O43491-4;E9PHY5;E9PK52;E9PII3;O43491-3;O43491-2;A0A2R8Y5B3;E9PQD2;E9PRG1;E9PIG0;H0Y5B0;E9PJP4;E9PQN0;Q6R5J7;E9PMG5;E9PMV8	EPB41L2	Band 4.1-like protein 2	17	10	7	7	11.3	8.5	8.5	112.59	1005	30.7492	30.8547	28.384	30.52	31.0392	30.5391	30.6188	29.9706	31.0233	31.0488	0.330723	0	0.261583	0
P35249;C9JZI1;P35249-2;C9J8M3;C9JXZ7;H7C1P0;C9JGY5;F8WE44;C9JW34	RFC4	Replication factor C subunit 4	9	10	10	10	33.6	33.6	33.6	39.681	363	25.0224	25.01	25.4441	24.9172	24.1011	25.0949	25.2839	25.1023	25.3113	25.3557	0.330658	0.04301	0.742176	0.0357228
O00299	CLIC1	Chloride intracellular channel protein 1	1	11	11	11	57.3	57.3	57.3	26.922	241	29.6065	29.597	30.0292	29.7054	29.824	29.8311	29.8794	29.7726	30.3261	30.6046	0.330366	0	0.971042	0
P51665;H3BNT7;H3BTM8;H3BQV2	PSMD7	26S proteasome non-ATPase regulatory subunit 7	4	9	9	9	37.7	37.7	37.7	37.025	324	26.8865	27.372	28.1837	26.6755	26.8098	27.5457	27.3954	27.2278	27.7042	27.7058	0.330291	0	0.539124	0
Q8WXI9;A0A0U1RRM1;A0A0U1RR30;A0A0U1RR34;A0A0U1RRK3;A0A1B0GW07	GATAD2B	Transcriptional repressor p66-beta	6	19	19	18	42.8	42.8	41	65.26	593	26.8658	26.7464	26.8437	26.6351	26.8179	27.18	27.2289	27.0818	27.1253	26.9278	0.327005	0	2.93578	5.43896e-16
O75116;E9PF63;Q14DU5;D6REE7;C9JFJ0	ROCK2	Rho-associated protein kinase 2	5	15	9	9	11.6	7.5	7.5	160.9	1388	26.0623	24.6149	24.6606	25.5241	24.8382	25.8494	25.8888	24.0604	25.6279	25.9021	0.325713	0.174753	0.271057	0.175839
Q13177;H7C1X3	PAK2	Serine/threonine-protein kinase PAK 2;PAK-2p27;PAK-2p34	2	4	4	3	8.8	8.8	7.1	58.042	524	26.124	26.2111	26.472	26.0237	25.212	25.9198	26.2459	26.2057	26.823	26.4726	0.324866	0.0807517	0.591709	0.0244232
E7ETZ4;Q9Y6E2;B5MCH7;B5MCE7;Q75MG1;E9PFD4;C9JF98;E7EMS9;Q9Y6E2-2;E9PFE3;F8WDX8	BZW2	Basic leucine zipper and W2 domain-containing protein 2	11	11	11	10	24.3	24.3	22.5	46.913	408	26.1082	26.3305	26.5401	25.9694	25.9534	26.263	26.285	26.4007	26.4932	27.083	0.324667	0	0.91331	0
P05388;F8VWS0;P05388-2;F8VU65;F8VPE8;G3V210;F8VW21;F8VQY6;F8VRK7;F8VZS0;Q8NHW5;F8VS58;F8VWV4;F8W1K8	RPLP0	60S acidic ribosomal protein P0;60S acidic ribosomal protein P0-like	14	13	13	13	49.8	49.8	49.8	34.273	317	28.419	28.6505	28.8028	28.7671	28.0699	28.6428	29.1182	28.6997	28.9899	28.8792	0.32408	0	1.0942	0
O43747-2;O43747;H3BNR4	AP1G1	AP-1 complex subunit gamma-1	3	8	8	8	8.7	8.7	8.7	91.722	825	26.031	26.0719	26.4965	25.9471	23.9575	25.3924	26.0752	26.2798	26.1086	26.2589	0.322177	0.0755364	0.283434	0.0336258
A0A5K1VW95;P40925;P40925-3;B9A041;P40925-2;B8ZZ51;C9JF79;C9JRL4;C9JLV6	MDH1	Malate dehydrogenase, cytoplasmic	9	9	9	9	31.7	31.7	31.7	38.507	353	27.5704	27.8554	27.9905	27.7098	27.4952	27.8269	28.0888	27.5681	28.2472	28.4959	0.321122	0	0.917009	0
P26038;V9GZ54;E9PNP4	MSN	Moesin	3	43	43	28	61.5	61.5	43.5	67.819	577	28.9625	28.9429	29.2373	29.0148	28.9492	29.1299	29.2263	29.0434	29.4412	29.871	0.321021	0	1.11632	0
P04181;P04181-2	OAT	Ornithine aminotransferase, mitochondrial;Ornithine aminotransferase, hepatic form;Ornithine aminotransferase, renal form	2	10	10	10	27.1	27.1	27.1	48.534	439	24.6329	25.0539	26.0709	25.0759	24.7301	25.032	25.8758	25.0144	25.4702	25.7762	0.320982	0.149579	0.434248	0.194136
Q6P087-2;Q6P087;C9JM75;H7C454;H7C2C3;H7C1H7;H7C0K7;Q6P087-3	RPUSD3	RNA pseudouridylate synthase domain-containing protein 3	8	5	5	5	19.9	19.9	19.9	36.944	336	26.0007	24.7909	24.4227	25.2751	24.2982	25.4196	24.9072	25.4831	25.3028	25.2779	0.320656	0.0610723	0.395494	0.123426
P24666;G5E9R5;P24666-4;F2Z2Q9;P24666-3;P24666-2;D3YTI2	ACP1	Low molecular weight phosphotyrosine protein phosphatase	7	4	4	4	26.6	26.6	26.6	18.042	158	26.8215	26.414	26.3439	26.2399	24.8315	26.2722	26.5502	26.2297	26.5366	26.6611	0.319804	0.199279	0.390287	0.0453714
Q13148;A0A087WYY0;A0A087X260;G3V162;B1AKP7;A0A0A0N0M3;K7EN94;A0A087WX29;K7EJM5;A0A087WV68;A0A087WXQ5;Q13148-4;A0A087WXV3;A0A087WX67;A0A087WW61;A0A087WZC9;A0A087WYE7;A0A0A0MSV7;K7EJ99;A0A087WZM1;K7EL26;A0A087WTZ4	TARDBP	TAR DNA-binding protein 43	22	10	10	10	33.6	33.6	33.6	44.739	414	26.7155	26.6132	27.3446	26.6327	26.5204	26.9643	27.1471	26.879	27.0602	27.3684	0.318504	0	1.00665	0
Q7L1Q6-2;Q7L1Q6;Q7L1Q6-4;Q7L1Q6-3;C9IZ80;C9JFN4;C9J188;C9JWF5;C9JV57;H0Y503	BZW1	Basic leucine zipper and W2 domain-containing protein 1	10	8	7	7	24.4	22.4	22.4	40.538	353	26.7804	26.4997	26.7498	26.4577	26.7672	26.6421	27.025	26.6305	27.2013	27.3479	0.318387	0	1.07389	0
P47756-2;B1AK88;B1AK87;P47756;B1AK85;A0A6I8PRV6;A0A6I8PIN8	CAPZB	F-actin-capping protein subunit beta	7	16	16	16	58.8	58.8	58.8	30.628	272	28.447	28.4587	27.8093	28.3113	28.1763	28.7567	28.5471	28.2806	28.6743	28.53	0.317227	0	1.2285	0
P49773;D6REP8;D6RE99;H0YC49;D6RD60;A0A6Q8PGQ8;D6RC06	HINT1	Histidine triad nucleotide-binding protein 1	7	6	6	6	74.6	74.6	74.6	13.802	126	28.097	27.5865	27.7178	27.3493	27.4512	27.9447	27.8075	27.5681	28.1217	28.3429	0.31662	0	0.899267	0
G3V1D3;G3V180;Q9NY33-4;Q9NY33;E9PNX5;E9PKK8;E9PQ14;E9PPK9	DPP3	Dipeptidyl peptidase 3	8	3	3	3	4.5	4.5	4.5	84.304	756	24.3865	24.6193	24.8555	24.5565	24.7829	24.8888	25.0496	24.3859	25.1283	25.328	0.315996	0.181074	0.69143	0.551448
P28072;A0A087X2I4;I3L3X7	PSMB6	Proteasome subunit beta type-6;Proteasome subunit beta type	3	5	5	5	32.2	32.2	32.2	25.357	239	27.9494	27.9094	27.968	27.5379	27.4861	28.2027	27.8535	27.8486	27.9976	28.5282	0.31594	0	1.02745	0
Q70IA6;A0A087WVS8;Q70IA6-3;Q70IA6-2	MOB2	MOB kinase activator 2	4	10	10	10	49.4	49.4	49.4	26.926	237	29.3273	28.5618	27.5904	28.7329	28.9047	29.4773	28.9494	28.9238	28.6507	28.6948	0.315777	0	0.446991	6.7987e-17
P31689;P31689-2	DNAJA1	DnaJ homolog subfamily A member 1	2	16	16	16	62	62	62	44.868	397	28.6102	28.4398	28.3506	28.3598	28.7615	28.8112	28.6138	28.357	29.146	29.169	0.315011	0	0.96176	0
Q93008;Q93008-3;O00507;O00507-2	USP9X	Probable ubiquitin carboxyl-terminal hydrolase FAF-X;Probable ubiquitin carboxyl-terminal hydrolase FAF-Y	4	22	22	22	9.5	9.5	9.5	290.46	2554	26.3473	25.3607	25.8444	25.5805	25.4571	26.2698	26.0548	25.419	26.3564	26.058	0.313597	0	0.6381	0
P07954-2;P07954	FH	Fumarate hydratase, mitochondrial	2	12	12	12	33.4	33.4	33.4	50.212	467	26.1659	26.2699	26.8425	26.1631	26.3396	26.436	26.6877	26.0905	27.2057	26.9269	0.313151	0	0.675359	1.35974e-16
C9JEY1;C9K057;A0A1W2PNV4;O15143;C9JBJ7;F8VXW2	ARPC1B	Actin-related protein 2/3 complex subunit 1B	6	2	2	2	8.4	8.4	8.4	36.933	334	25.0552	25.9585	24.2803	26.2984	26.2812	24.5716	24.727	26.2375	26.4978	27.4012	0.312329	0.117805	0.188097	0.0895776
P60953;A0A590UJK8;P60953-1;Q5JYX0;A0A494C1M1;A0A494BZX6;A0A3B3IRV0	CDC42	Cell division control protein 42 homolog	7	7	7	7	52.9	52.9	52.9	21.258	191	27.9369	27.6276	27.8426	27.5912	27.7548	27.9661	28.021	27.4898	28.2763	28.5568	0.311398	0	0.861238	0
A0A0B4J269;Q13509;Q13509-2;G3V2A3;G3V5W4;G3V2R8;G3V3R4;G3V2N6;G3V542	TUBB3	Tubulin beta-3 chain	9	21	6	6	31	12.8	12.8	88.381	797	26.5197	27.5321	28.4738	27.6419	27.0871	27.0389	28.4352	27.7359	28.0284	27.5725	0.311283	0	0.340122	6.7987e-17
O60763;O60763-2;REV__R4GMN2;REV__Q5VZ89-5;REV__Q5VZ89-3;REV__Q5VZ89;REV__Q5VZ89-7	USO1	General vesicular transport factor p115	7	14	14	14	17.8	17.8	17.8	107.89	962	26.979	27.2922	27.0993	27.2808	26.8045	27.3595	27.4543	27.1267	27.3624	27.7007	0.309552	0	1.34184	0
Q9BW27-3;Q9BW27;J3QL54;J3KT10;Q9BW27-2;J3QLD4;J3QLH0;F5H0W7;J3QLV0;J3KSH3;J3KRC0;J3QS63;J3KTC7;J3QL91	NUP85	Nuclear pore complex protein Nup85	14	12	12	12	24.6	24.6	24.6	69.799	610	26.3611	25.5881	25.7007	25.5144	25.4148	26.133	25.9719	26.2148	26.035	25.7635	0.307814	0	0.871734	1.35974e-16
Q96BD8;Q96BD8-2;K7EP61;K7EPW0	SKA1	Spindle and kinetochore-associated protein 1	4	9	9	9	37.6	37.6	37.6	29.484	255	27.273	26.2862	26.5006	26.1382	25.5453	27.5614	26.9845	25.9362	26.2954	26.5035	0.307535	0	0.335301	0
P60174;P60174-3;P60174-4;U3KPZ0;U3KQF3;U3KPS5	TPI1	Triosephosphate isomerase	6	15	15	15	81.9	81.9	81.9	26.669	249	29.7021	29.9757	30.1409	29.9094	29.7105	29.8529	30.3318	29.7596	30.6548	30.3767	0.307453	0	0.851179	1.35974e-16
O14744;O14744-2;O14744-4;H0YJX6;G3V580;G3V5L5;G3V2X6;G3V2L6;C9JSX3;H7BZ44;H0YJD3;H0YJ77;G3V5T6;G3V507;H0YJY6;G3V2F5	PRMT5	Protein arginine N-methyltransferase 5;Protein arginine N-methyltransferase 5, N-terminally processed	16	51	51	4	85.6	85.6	8.6	72.683	637	34.0932	34.1337	34.1436	34.0624	34.2215	34.6477	34.5198	34.4653	34.4474	34.1108	0.307314	0	1.96655	0
O00231;O00231-2;J3QRY4;J3QS13;J3KSW3	PSMD11	26S proteasome non-ATPase regulatory subunit 11	5	19	19	19	50.9	50.9	50.9	47.463	422	26.8329	26.6371	27.0928	26.7733	26.6943	26.9416	27.1452	26.8542	27.0825	27.541	0.306837	0	1.19679	0
O14936-4;A0A2U3TZM4;Q5JS79;A0A2R8YE77;A0A2U3TZM1;A0A2R8YFN5;A0A7I2RJN6;A0A2R8YEK3;A0A2U3TZN6;O14936-3;O14936-6;O14936-2;O14936;A0A2R8Y6F8;A0A2R8Y3B3;A0A2R8YEJ7;Q5JS72;O14936-5;A0A2R8Y6D8	CASK	Peripheral plasma membrane protein CASK	19	8	8	8	10.1	10.1	10.1	102.16	898	25.5167	25.0208	25.5106	25.174	25.0259	26.0455	25.7788	25.3666	25.5222	25.0652	0.306022	0.158065	0.636287	0.343398
Q99436;Q5TBG5;Q99436-2	PSMB7	Proteasome subunit beta type-7	3	7	7	7	32.5	32.5	32.5	29.965	277	27.2982	27.1984	26.8091	26.953	27.8657	27.4799	27.4972	26.9817	27.6857	28.0092	0.305883	0	0.600471	0
Q15208	STK38	Serine/threonine-protein kinase 38	1	28	28	23	67.7	67.7	60.4	54.19	465	30.3424	30.4048	30.0253	30.3845	30.3735	30.7711	30.9353	30.6457	30.4505	30.2548	0.305402	0	1.22956	0
J3QQJ0;Q9UHR5-2;Q9UHR5;X6R3T8;J3QLH3;F5H478;J3KRU5;J3KS14;J3KRR6;J3QLM2	SAP30BP	SAP30-binding protein	10	5	5	5	17.8	17.8	17.8	35.772	325	26.4659	25.7242	25.1802	25.8719	26.1286	26.1297	26.0939	26.2858	26.3394	26.0436	0.304334	0.172445	0.620618	0.0599245
Q9Y5X2;C9J271;C9J8E6;C9J014;C9JCB9	SNX8	Sorting nexin-8	5	8	8	8	18.7	18.7	18.7	52.569	465	25.641	25.2802	25.3225	24.363	24.559	25.5653	24.2943	25.6024	25.4733	25.7519	0.304261	0.0407247	0.361233	0.145998
P22314-2;P22314;Q5JRR6;Q5JRR9;Q5JRS0;Q5JRS2;Q5JRS1;Q5JRS3	UBA1	Ubiquitin-like modifier-activating enzyme 1	8	32	32	32	38.7	38.7	38.7	113.8	1018	27.8119	27.863	28.0574	27.7723	27.731	27.7547	28.0165	27.8808	28.3993	28.6909	0.30128	0	0.862177	0
O95864;O95864-4;O95864-2;O95864-3;E5RGZ5	FADS2	Fatty acid desaturase 2	5	5	5	5	11.7	11.7	11.7	52.259	444	25.0004	24.1385	25.5032	24.7647	25.1866	25.1841	25.6532	25.0744	25.5169	24.6708	0.301212	0.0318551	0.478635	0.103184
O43395;O43395-3	PRPF3	U4/U6 small nuclear ribonucleoprotein Prp3	2	11	11	11	18	18	18	77.528	683	25.9624	25.1609	25.8744	25.3354	26.4656	25.5917	25.7965	26.0635	26.2065	26.646	0.301089	0	0.4713	0
Q29RF7;Q29RF7-3;H0Y9L9;H0Y9L6;Q9NTI5-4	PDS5A	Sister chromatid cohesion protein PDS5 homolog A	5	16	16	13	14.7	14.7	12.7	150.83	1337	25.628	25.1029	24.6722	24.8033	23.942	25.2491	25.0895	24.9922	25.0245	25.2965	0.300707	0	0.49672	0
P28066;P28066-2	PSMA5	Proteasome subunit alpha type-5	2	9	9	9	52.3	52.3	52.3	26.411	241	27.8251	27.6956	27.4991	27.5651	27.6836	27.8351	27.8306	27.6349	28.1341	28.3346	0.300168	0	1.22923	0
P50990;P50990-2;P50990-3;H7C4C8;H7C2U0	CCT8	T-complex protein 1 subunit theta	5	42	42	42	82.1	82.1	82.1	59.62	548	30.6009	30.3983	30.3834	30.4085	30.4953	30.8584	30.8442	30.5795	30.786	30.7175	0.299849	0	2.75225	0
A0A087WUK2;O14979-3;O14979-2;O14979	HNRNPDL	Heterogeneous nuclear ribonucleoprotein D-like	4	7	6	6	16.5	14.3	14.3	40.04	363	26.4201	27.1859	26.4113	27.0486	26.897	26.9322	27.856	26.6313	27.1292	26.9132	0.299798	0	0.544925	0
K7ESE8;Q13867;J3KSD8;K7ES02	BLMH	Bleomycin hydrolase	4	6	6	6	33.3	33.3	33.3	26.738	231	25.9807	25.4989	25.9728	25.4173	26.151	25.9874	25.8111	25.6869	26.322	26.7098	0.299315	0	0.620294	0
K7ELV2;Q96EE3;Q96EE3-1;K7ENI5;K7EP88	SEH1L	Nucleoporin SEH1	5	3	3	3	12.9	12.9	12.9	29.541	263	25.7833	25.4673	24.7498	25.427	24.676	25.8554	25.8479	24.4572	25.7891	25.6462	0.29848	0.156646	0.354295	0.192853
P61224;P61224-3;P61224-2;E7ESV4;F5H7Y6;P62834;A6NIZ1;P61224-4;B7ZB78;F5H823;F5GZG1;F5GX62;A0A075B6Q0;F5H004;F5H4H0;F5GYB5;F5H6R7;F5H500;F5H0B7;F5GWU8;F5H077;F5GYH7;F5H491;F8WBC0;O95716	RAP1B	Ras-related protein Rap-1b;Ras-related protein Rap-1A;Ras-related protein Rap-1b-like protein	25	5	5	5	28.8	28.8	28.8	20.825	184	27.3229	26.6613	26.9307	26.7307	27.3299	27.2628	27.4498	26.4963	27.5361	27.7208	0.298098	0	0.557145	0
Q8TDY2-2;Q8TDY2;H0YC28;H0YC30	RB1CC1	RB1-inducible coiled-coil protein 1	4	30	30	30	20.7	20.7	20.7	182.85	1591	29.079	28.6856	28.3833	28.6282	28.6844	29.2792	29.0842	29.001	28.8499	28.7305	0.296872	0	1.11257	0
Q9Y3C1;D6RIC3;A0A0C4DGU5;A0A087X2G6;Q9Y3C1-3;Q9Y3C1-2;D6RC60	NOP16	Nucleolar protein 16	7	6	6	6	42.1	42.1	42.1	21.188	178	25.6219	26.4843	25.6686	26.5921	24.0682	26.1186	25.983	26.3073	25.7338	25.765	0.294504	0.156775	0.247514	0.0864218
P35221;P35221-2;G3XAM7;P35221-3;E5RIB1;P26232-6;P26232-4;A0A0A0MRI5;E5RG03;E5RJ41;E5RGY6;E5RHV7;E5RJL0;E5RIE0;E5RGY7;A0A0A0MTJ6;E5RGD2;E5RFG3;E5RJP7;A0A087WZL6;E5RHJ5;E5RGU3;E5RFM3;E5RFK9;E5RFM5;H0YBB8;E5RJ43;E5RGS1;B9A010;Q9UI47;E5RGG4	CTNNA1	Catenin alpha-1	31	27	27	20	42.8	42.8	34	100.07	906	27.9776	28.0004	27.7028	27.9271	27.4956	28.0451	28.2451	27.9364	28.2953	28.0523	0.294138	0	1.4292	0
P55795	HNRNPH2	Heterogeneous nuclear ribonucleoprotein H2	1	19	9	9	46.5	26.1	26.1	49.263	449	28.9168	29.0318	28.8157	29.1627	28.8814	29.0806	29.6444	29.4475	29.3533	28.7519	0.293828	0	0.934366	0
Q86UP2;Q86UP2-2;Q86UP2-4;Q86UP2-3;G3V4Y7;B7Z6P3;G3V5P0;G3V5G2;H0YJP2;H0YJZ8;G8JLP4;Q9Y4F3-3;Q9Y4F3-4;Q9Y4F3-5;Q9Y4F3	KTN1	Kinectin	15	38	38	38	30.7	30.7	30.7	156.27	1357	27.4541	27.0854	26.8437	26.8108	26.5631	27.3277	27.4895	27.189	27.1562	27.062	0.293456	0	0.925688	0
P48449-2;P48449-3;P48449;A0A0G2JQD0;C9J315;H7C3A5	LSS	Lanosterol synthase	6	6	6	6	10	10	10	74.217	652	24.5353	24.3612	25.0167	23.8857	24.5043	24.644	24.7817	24.7284	24.9185	24.6954	0.292984	0.392655	0.764734	0.628477
Q12931-2;Q12931;I3L0K7;I3L239;I3L253	TRAP1	Heat shock protein 75 kDa, mitochondrial	5	19	19	19	35.2	35.2	35.2	74.267	651	27.4241	27.5518	26.9293	27.4261	26.9009	27.5691	27.3828	27.2453	27.6915	27.8081	0.292881	0	0.903185	0
P25786;P25786-2;F5GX11;B4DEV8	PSMA1	Proteasome subunit alpha type-1;Proteasome subunit alpha type	4	14	14	14	67.7	67.7	67.7	29.555	263	28.4824	27.9654	28.5715	27.7453	28.5925	28.6266	28.5119	28.125	28.7271	28.8283	0.292361	0	0.685389	1.35974e-16
P49321;P49321-3;P49321-4;P49321-2;E9PPR5;Q5T624;H0YDS9;E9PRH9;H0YF33;E9PI86;E9PNB5;E9PPQ8	NASP	Nuclear autoantigenic sperm protein	12	16	16	16	28.6	28.6	28.6	85.237	788	27.9656	27.6268	27.5779	27.465	27.535	27.8969	27.8948	27.7391	28.0205	28.0783	0.29185	0	1.62129	0
Q9NXE8;Q9NXE8-2	CWC25	Pre-mRNA-splicing factor CWC25 homolog	2	3	3	3	7.1	7.1	7.1	49.647	425	25.2299	25.0508	23.9681	25.35	24.9423	25.6925	24.8324	25.3982	25.1567	24.9172	0.291162	0.0920931	0.445158	0.168936
Q9Y4B5;Q9Y4B5-2;Q9Y4B5-3;Q9Y4B5-4;J3QL92	MTCL1	Microtubule cross-linking factor 1	5	7	7	6	4.3	4.3	3.7	209.52	1905	27.1935	27.4406	24.889	27.1022	27.7178	26.8655	27.2826	27.3933	27.1052	27.1481	0.290329	0.107217	0.225272	0.0446513
A0A5F9ZHL1;P24752;A0A5F9ZHJ7;A0A5F9ZHD4;A0A5F9ZI66;A0A5F9ZHJ0;A0A5F9ZHL7;E9PRQ6;A0A5F9ZHH9;P24752-2;H0YEL7	ACAT1	Acetyl-CoA acetyltransferase, mitochondrial	11	9	9	9	25.3	25.3	25.3	46.108	434	25.7272	25.8388	25.8489	26.1071	26.0111	25.852	26.0104	25.9903	26.4105	26.721	0.290208	0	0.870989	1.35974e-16
F6TLX2;Q9HC38-2;I3L3Q4;Q9HC38;Q9HC38-3;I3L1F4;I3L1I0	GLOD4	Glyoxalase domain-containing protein 4	7	5	5	5	10	10	10	54.719	502	24.611	24.9627	24.8374	25.0606	25.1884	25.386	24.8315	24.9667	25.4546	25.4722	0.290152	0.0852799	0.747666	0.186017
Q9Y2H1;Q9Y2H1-2;F5H277;F5GY51;I3L0D0;F5H7Z3;H0YGN4;F5H5E6;F5H0V1	STK38L	Serine/threonine-protein kinase 38-like	9	25	20	20	50.9	45.3	45.3	54.002	464	28.1984	29.1589	28.4411	29.0382	28.5793	28.6211	29.3697	29.2251	29.2624	28.3866	0.289798	0	0.508759	0
I3L0A0;Q13404;Q13404-7;Q13404-2;Q13404-1;G3V2F7;Q13404-8;A0A0A0MSL3;Q13404-6;E5RIF1;D6RG00	TMEM189-UBE2V1	Ubiquitin-conjugating enzyme E2 variant 1	11	5	5	2	11.9	11.9	4.3	42.208	370	26.7621	26.3183	26.7052	26.1745	26.4244	26.7696	26.5179	26.3922	26.9732	27.1804	0.28978	0	0.819085	1.35974e-16
O60749;O60749-2;D6RC15	SNX2	Sorting nexin-2	3	8	8	7	17.5	17.5	15.6	58.47	519	25.6911	24.8296	24.3207	24.063	24.7647	24.592	24.7646	25.3856	25.3499	25.0226	0.289119	0.204109	0.344888	0.257025
Q9BYC9	MRPL20	39S ribosomal protein L20, mitochondrial	1	3	3	3	26.2	26.2	26.2	17.442	149	25.0654	26.8614	25.1402	26.5315	24.7739	25.8416	26.1208	26.9496	24.6881	26.2174	0.289045	0.072267	0.199312	0.0498002
P29401;P29401-2;A0A0B4J1R6;E9PFF2;F8W888;F8WAX4	TKT	Transketolase	6	23	23	23	51.7	51.7	51.7	67.877	623	27.1447	27.5219	27.7894	27.2105	27.341	27.299	27.6634	27.7183	27.8531	27.9157	0.288384	0	0.972664	0
E9PHA2;Q15003;C9J470;Q15003-2;C9JZP1;H7C415	NCAPH	Condensin complex subunit 2	6	11	11	11	19	19	19	81.572	730	26.3434	26.3703	25.8701	26.1129	26.5279	26.5592	26.7138	26.5155	26.3853	26.4921	0.288271	0	1.28126	0
Q9H9J2	MRPL44	39S ribosomal protein L44, mitochondrial	1	10	10	10	31.6	31.6	31.6	37.535	332	26.3619	26.6439	27.281	26.1319	24.1539	26.5033	26.8716	26.5975	26.0722	25.9662	0.28765	0.0776528	0.207008	0.0340097
O75663;O75663-2	TIPRL	TIP41-like protein	2	6	6	6	26.5	26.5	26.5	31.444	272	25.1658	24.9369	24.7771	25.3381	25.2456	25.3363	25.4695	25.0193	25.3434	25.733	0.287603	0.114126	1.04042	0.745703
A0A7I2V5S2;A0A7I2YQC0;P06748;P06748-3;P06748-2;A0A7I2V433;A0A7I2V2X9;A0A7I2V3U2;A0A7I2V4G8;A0A7I2V3G5;A0A7I2V579;E5RI98;A0A7I2V5J8;E5RGW4	NPM1	Nucleophosmin	14	11	11	11	43.6	43.6	43.6	33.875	305	29.5919	30.1376	29.3388	30.1403	28.5549	29.7019	29.8395	29.8279	29.9033	29.9224	0.286301	0	0.44035	0
Q7Z353;Q7Z353-2;E2QRN0	HDX	Highly divergent homeobox	3	6	6	6	8.8	8.8	8.8	77.205	690	25.2952	25.829	25.5742	25.4215	24.5736	25.607	26.4765	25.7598	25.5395	24.7291	0.283693	0.123878	0.343118	0.127651
V9GYY3;F5H2F4;P11586;V9GZ78;A0A494C1T2	MTHFD1	C-1-tetrahydrofolate synthase, cytoplasmic;Methylenetetrahydrofolate dehydrogenase;Methenyltetrahydrofolate cyclohydrolase;Formyltetrahydrofolate synthetase;C-1-tetrahydrofolate synthase, cytoplasmic, N-terminally processed	5	41	41	40	53.7	53.7	52.9	99.719	922	28.0646	28.0599	28.3636	28.0038	27.9496	28.1008	28.4177	28.2167	28.6552	28.4678	0.283323	0	1.32567	0
Q12792;Q12792-3;Q12792-4;F8VS81;F8W1Q9;F8VRG3	TWF1	Twinfilin-1	6	9	9	6	25.4	25.4	19.4	40.282	350	26.6024	27.1737	26.9724	26.7521	26.8726	26.793	27.18	27.0283	27.1606	27.6244	0.28262	0	0.89097	0
Q5W015;Q5VX20;A0A1W2PR17;Q16875-2;Q16875;Q16875-3;Q16875-4;F2Z2I2;H0Y483;A0A1W2PNV9;Q9H178;F6XNB3	PFKFB3	6-phosphofructo-2-kinase/fructose-2,6-bisphosphatase 3;6-phosphofructo-2-kinase;Fructose-2,6-bisphosphatase	12	36	31	28	73.3	63.7	60.4	58.775	513	30.3887	30.1715	30.2055	30.0491	30.3739	30.6231	30.662	30.5266	30.3078	30.4814	0.282452	0	1.87357	0
P07814;V9GYZ6;V9GZ76	EPRS	Bifunctional glutamate/proline--tRNA ligase;Glutamate--tRNA ligase;Proline--tRNA ligase	3	53	53	52	48.5	48.5	48.5	170.59	1512	28.0545	27.9201	28.2049	27.9682	27.6461	28.1952	28.3571	28.1531	28.2101	28.2849	0.281306	0	1.66582	0
D6RGI3;D6RER5;Q9NVA2;Q9NVA2-2;D6RDU5;H0Y961;B1AMS2;Q14141-2;Q14141-4;Q14141;D6RDP1;D6R9Y6;H0Y9G8;Q14141-3	SEPT11	Septin-11	14	12	12	9	36.5	36.5	28.5	49.005	425	26.8656	26.792	26.232	26.7615	26.6648	26.7524	27.0692	26.7303	27.1417	27.029	0.281303	0	1.09092	0
Q9Y490;Q9Y4G6;H0YMT1;A0A1B0GVU7	TLN1	Talin-1	4	83	83	83	41.6	41.6	41.6	269.76	2541	28.1162	27.8709	28.061	28.0088	28.0657	28.2292	28.2209	28.0325	28.4701	28.573	0.280621	0	1.5452	0
D6R9P3;D6RD18;D6RBZ0;Q99729-3;Q99729-2;Q99729-4;Q99729	HNRNPAB	Heterogeneous nuclear ribonucleoprotein A/B	7	12	11	11	35.4	35.4	35.4	30.302	280	27.8941	28.027	28.341	27.9402	26.9979	28.2694	28.3908	28.0915	28.1513	27.6981	0.280178	0	0.521606	0
E9PDI2;P40123-3;F8WDB9	CAP2	Adenylyl cyclase-associated protein;Adenylyl cyclase-associated protein 2	3	13	12	1	33.9	32.2	4.9	49.822	451	27.8202	27.4024	27.3587	27.1116	26.7396	27.8434	27.7911	27.4964	27.0908	27.6067	0.279219	0	0.609799	0
P40937-2;P40937;E9PEP3;F5H5S0;C9JH72;F5H304;F5H0U6	RFC5	Replication factor C subunit 5	7	7	7	7	26.3	26.3	26.3	36.104	319	25.4376	25.1572	25.4624	25.1421	24.3985	25.0613	25.6151	25.4214	25.5286	25.3653	0.278796	0.170689	0.503733	0.179816
P00387-2;P00387;P00387-3;B1AHF3	CYB5R3	NADH-cytochrome b5 reductase 3;NADH-cytochrome b5 reductase 3 membrane-bound form;NADH-cytochrome b5 reductase 3 soluble form	4	6	6	6	30.6	30.6	30.6	31.628	278	27.2557	26.4252	26.498	26.3014	26.7505	26.9152	26.8027	26.5727	26.8184	27.5083	0.277313	0	0.579387	0
P08574	CYC1	Cytochrome c1, heme protein, mitochondrial	1	8	8	8	32.6	32.6	32.6	35.422	325	26.5752	26.3193	27.0556	26.2677	25.722	26.8572	25.8752	26.4552	26.9959	27.1417	0.277093	0	0.392822	0
A0A7I2V2U8;A0A7I2V5D3;Q6IBS0;D6RG15;A0A7I2V5B1;H0Y858;F8W645;A0A7I2YQM6;A0A7I2V3T5;H7C5I2;Q9NR96-4	TWF2	Twinfilin-2	11	7	4	4	28.4	21.3	21.3	33.764	296	24.4646	25.0529	24.8519	25.0101	24.4148	24.7541	24.7805	24.758	25.1528	25.7333	0.276903	0.180643	0.538611	0.370802
A0A024RA52;P25787;A0A7I2V2H3;H3BT36;A0A7I2YQP7;C9JCK5	PSMA2	Proteasome subunit alpha type;Proteasome subunit alpha type-2	6	6	6	6	41	41	41	25.898	234	27.2022	27.2851	27.0995	26.9896	27.2289	27.4499	27.309	27.4711	27.458	27.4991	0.276341	0	2.67354	5.43896e-16
Q9UKD2	MRTO4	mRNA turnover protein 4 homolog	1	9	9	9	32.2	32.2	32.2	27.56	239	25.7089	26.0144	25.4666	25.9389	24.8303	25.8688	25.9629	25.6849	26.0689	25.7538	0.276039	0.0893332	0.583596	0.0109267
O95707;K7ERD7;K7EQV2;K7ESH8;K7EK50	POP4	Ribonuclease P protein subunit p29	5	4	4	4	22.3	22.3	22.3	25.424	220	24.7723	24.2749	26.2545	25.3984	24.758	25.342	25.2325	25.0456	25.7008	25.5151	0.275534	0.303924	0.352802	0.317897
P07900;P07900-2;G3V2J8;Q58FG0;Q14568;Q58FG1	HSP90AA1	Heat shock protein HSP 90-alpha	6	46	29	29	58.9	39.9	39.9	84.659	732	29.9166	30.0103	30.0659	30.0723	30.0654	29.8995	30.1612	30.1835	30.5021	30.7607	0.275343	0	0.965819	0
O43172-2;O43172	PRPF4	U4/U6 small nuclear ribonucleoprotein Prp4	2	11	11	11	28	28	28	58.32	521	25.7165	26.2521	26.3981	25.3721	24.2428	26.1435	26.1472	25.6338	25.4476	25.9817	0.274428	0.111842	0.270954	0.0653949
P55209;P55209-2;H0YIV4;F5H4R6;F8VY35;F8W118;F8VV59;H0YH88;F8W0J6;F8W543;F8W020;H0YHC3;F8VRJ2;B7Z9C2;F8VXI6;F8VUX1;P55209-3;F8VVB5	NAP1L1	Nucleosome assembly protein 1-like 1	18	11	11	10	30.7	30.7	28.1	45.374	391	28.7999	28.7233	28.7656	28.9925	28.6484	29.0354	29.048	28.9494	29.0985	29.1632	0.272954	0	2.42799	0
E5RFX4;Q96KB5;Q96KB5-2	PBK	Lymphokine-activated killer T-cell-originated protein kinase	3	3	3	3	20.5	20.5	20.5	17.075	151	25.8304	25.6636	26.1925	25.7101	25.9744	26.112	26.1397	25.8807	26.2451	26.3577	0.272856	0	1.22165	0
Q53EZ4;Q53EZ4-2;H0Y432	CEP55	Centrosomal protein of 55 kDa	3	5	5	5	12.1	12.1	12.1	54.178	464	25.1881	25.0829	24.4485	25.3374	24.5098	25.3916	25.0709	25.2669	24.9414	25.2594	0.272694	0.132903	0.516201	0.133687
A0A087WUT6;O60841	EIF5B	Eukaryotic translation initiation factor 5B	2	31	31	31	33.9	33.9	33.9	138.68	1220	27.4908	27.0954	27.4857	27.23	25.4121	27.1367	27.0424	26.7562	27.5534	27.5878	0.272504	0	0.271229	0
E9PD53;Q9NTJ3;Q9NTJ3-2;C9JR83;C9J578;C9J9E4;C9JVD8;C9JWF0;C9IYK2;C9JJ64	SMC4	Structural maintenance of chromosomes protein;Structural maintenance of chromosomes protein 4	10	27	27	27	25.9	25.9	25.9	144.45	1263	26.8421	26.8701	26.6099	26.366	26.4089	26.9726	27.1807	26.7044	26.8783	26.7209	0.271982	0	1.0839	0
P04899-4;P04899;P04899-6;P04899-3;P04899-5;P04899-2;P63096;P09471;P09471-2;P63096-2;A0A6Q8PGR1;A0A1W2PQK2;H0Y7E8;Q5JWE9;A0A1W2PP38;H3BTM2;A0A3B3ITM0;A0A7I2V5R6;A0A1W2PS82;A0A1W2PRE1;A0A1W2PRJ7;A2A2R6;Q5JWD1;A0A3B3IUA8;A0A087WZE5;A8MTJ3;P19087;P11488;A0A087WTB6	GNAI2	Guanine nucleotide-binding protein G(i) subunit alpha-2	29	7	7	4	25.4	25.4	15.6	41.548	366	26.7424	26.7523	27.1322	26.5253	23.8704	26.648	26.6765	25.0442	26.9201	27.0935	0.271964	0.11367	0.151393	0.0658269
P00403	MT-CO2	Cytochrome c oxidase subunit 2	1	4	4	4	20.7	20.7	20.7	25.565	227	27.7027	28.0798	28.5372	27.8716	25.5453	27.7584	27.5161	27.7055	27.7607	28.3551	0.271848	0.105487	0.197492	0.0447423
Q96B26	EXOSC8	Exosome complex component RRP43	1	5	5	5	25	25	25	30.039	276	25.614	25.9057	25.6864	25.868	24.4071	24.8732	25.8352	26.2533	25.8984	25.979	0.271599	0.325154	0.302353	0.20584
Q14331;E9PRR7;E9PLY7;E9PI42;J3KSQ7	FRG1	Protein FRG1	5	17	17	17	56.6	56.6	56.6	29.172	258	30.7418	30.6643	30.1012	30.5943	30.2418	31.1998	30.8087	30.703	30.5999	30.3829	0.270148	0	0.742304	0
Q12874	SF3A3	Splicing factor 3A subunit 3	1	5	5	5	10.2	10.2	10.2	58.848	501	25.8293	25.4998	25.8723	25.4719	24.4881	25.6636	25.7	25.4566	25.7856	25.9009	0.269075	0.0410476	0.477645	0.00605165
Q7KZF4;H7C597	SND1	Staphylococcal nuclease domain-containing protein 1	2	21	21	21	25.2	25.2	25.2	102	910	27.4075	27.1047	27.5078	27.0182	27.1554	27.4011	27.3777	27.2599	27.6767	27.8216	0.268715	0	1.04135	0
Q9BUJ2-2;Q9BUJ2;A0A0A0MRA5;B7Z4B8;Q9BUJ2-4;M0R3F1;Q9BUJ2-3;M0QYZ0;M0QYI8;M0QZV6;M0R0K8;M0R203;M0QYM5;Q9BUJ2-5;M0R247;A0A087X1I2	HNRNPUL1	Heterogeneous nuclear ribonucleoprotein U-like protein 1	16	27	27	27	36.4	36.4	36.4	90.291	804	29.4604	29.0277	29.2716	28.9611	29.3242	29.7211	30.3425	28.9161	29.6128	28.7935	0.268207	0	0.403008	0
A0A0D9SFS3;E9PDF2;E9PCR7;Q02218-2;Q02218;E9PFG7;Q02218-3;Q9ULD0;Q9ULD0-3;Q9ULD0-2;C9J4G7	OGDH	2-oxoglutarate dehydrogenase, mitochondrial	11	15	15	15	15.3	15.3	15.3	113.31	1001	25.8414	25.5405	25.5984	25.7188	25.597	25.8713	25.7354	25.9036	26.02	26.1014	0.267112	0	1.91084	0
Q9P031;F8VNY5	CCDC59	Thyroid transcription factor 1-associated protein 26	2	4	4	4	16.2	16.2	16.2	28.669	241	25.5811	25.6505	24.8864	25.3889	25.6322	26.3306	25.9451	25.5439	25.3762	25.2766	0.266635	0.0766572	0.496132	0.0789597
P11766;H0YAG8;D6RAY0;D6R9G2;D6RFE4	ADH5	Alcohol dehydrogenase class-3	5	7	7	7	23	23	23	39.724	374	26.0394	26.2013	26.3284	26.229	25.9949	25.9506	26.2203	26.53	26.9769	26.4478	0.266527	0	0.743683	0
Q15008;Q15008-4;Q15008-3;Q15008-2;C9J0E9;C9J7B7;H7C531	PSMD6	26S proteasome non-ATPase regulatory subunit 6	7	15	15	15	38	38	38	45.531	389	26.5731	26.2907	26.1173	26.1368	26.532	26.4142	26.6843	26.5122	26.7416	26.6299	0.266471	0	1.33992	2.71948e-16
Q7L2J0;Q7L2J0-2	MEPCE	7SK snRNA methylphosphate capping enzyme	2	8	8	8	13.5	13.5	13.5	74.354	689	25.8565	26.1588	25.9015	26.0243	25.1612	26.2361	26.236	25.5932	26.5505	25.8159	0.265894	0.188292	0.429701	0.107524
P37802;P37802-2;X6RJP6;C9J5W6;Q9UI15	TAGLN2	Transgelin-2	5	16	16	16	84.9	84.9	84.9	22.391	199	29.6134	29.433	29.5421	29.4494	29.0857	29.7529	29.5767	29.2169	29.9898	29.914	0.265346	0	0.833086	0
P56192;P56192-2;F5H2V6;H0YIP0;H0YHV5;F8VS26;F8W0M7;F8W0S4;F8VZZ9;H0YIC2;F8VPL7;H0YHL6;H0YI94;H0YI27	MARS	Methionine--tRNA ligase, cytoplasmic	14	16	16	16	24.1	24.1	24.1	101.11	900	26.7633	26.5838	26.9072	26.5004	25.2508	26.8943	26.6999	26.3871	26.8683	26.4816	0.26516	0	0.375114	6.7987e-17
Q15459;Q15459-2;H7C1L2;F8WB66	SF3A1	Splicing factor 3A subunit 1	4	11	11	11	15.5	15.5	15.5	88.885	793	28.7208	28.4323	28.8865	28.0865	28.5314	28.7821	28.3732	28.5186	29.3504	28.9467	0.262698	0	0.578704	0
F5GYN4;J3KR44;Q96FW1;F5H6Q1;F5GYJ8;F5H3F0;Q96FW1-2	OTUB1	Ubiquitin thioesterase OTUB1	7	6	6	6	29.9	29.9	29.9	28.05	241	26.1079	25.7525	26.575	25.3279	25.3149	25.7739	26.0383	25.6961	26.4177	26.4646	0.262492	0.135825	0.370178	0.142629
P60891;A0A2R8Y7H4;B1ALA9;P60891-2;P21108;A0A0B4J207;A0A6Q8PHK9;B1ALA7;A0A6Q8PHI4;A0A6Q8PGP2;D3YTJ7;A6NMS2;A0A6Q8PGF9;Q15244;A0A6Q8PGX9;A0A6Q8PG13;A0A6Q8PEU0;A0A6Q8PG82;A0A6Q8PFD7;H7C540;A0A0A0MRQ9;A0A6Q8PFD1	PRPS1	Ribose-phosphate pyrophosphokinase 1;Ribose-phosphate pyrophosphokinase 3	22	7	7	4	24.8	24.8	13.5	34.834	318	25.913	25.7478	26.6027	25.5171	26.1443	26.2823	26.8169	25.7857	26.0948	26.2558	0.262099	0	0.488136	6.7987e-17
O75909;O75909-4;G3V235;G3V2Q3;G3V5E1;O75909-2;O75909-1	CCNK	Cyclin-K	7	3	3	3	6.9	6.9	6.9	64.239	580	25.304	24.4919	25.4972	25.0616	23.3863	25.3945	24.5997	25.0031	24.9182	25.1354	0.261988	0.220987	0.255969	0.1882
Q9UNM6;J3KNQ3;A0A087WUL9;Q9UNM6-2;E9PL38;H0YD73;E9PQG3;E9PPD2;F8W8J6	PSMD13	26S proteasome non-ATPase regulatory subunit 13	9	18	18	18	55.9	55.9	55.9	42.945	376	27.1862	27.0279	27.0901	26.8491	26.5307	27.1291	27.1888	27.0272	27.2637	27.382	0.26132	0	1.09941	0
A0A7I2V4L6;O15498;A0A7I2V3A1;A0A7I2V3V7;O15498-2;H7C3K7;A0A7I2V3S2;A0A7I2V530	YKT6	Synaptobrevin homolog YKT6	8	6	6	6	37.7	37.7	37.7	21.713	191	25.8715	25.6282	26.928	25.9871	25.9665	26.096	26.1569	26.2695	26.4797	26.6827	0.260693	0	0.491355	6.7987e-17
Q14566	MCM6	DNA replication licensing factor MCM6	1	32	32	32	47.5	47.5	47.5	92.888	821	26.7189	27.0924	27.2088	27.0617	26.1466	26.8255	27.3279	26.9599	27.3481	27.0677	0.260134	0	0.572455	0
Q14019;H3BT58	COTL1	Coactosin-like protein	2	7	7	7	53.5	53.5	53.5	15.945	142	26.7027	27.1654	26.7095	26.8089	27.0371	26.5283	26.9854	26.9079	27.4009	27.9014	0.260067	0	0.478268	0
P09211;A8MX94;A0A087X2E9;A0A2R8Y5E5;A0A087X243	GSTP1	Glutathione S-transferase P	5	10	10	10	60.5	60.5	60.5	23.356	210	29.0537	29.096	29.5317	28.8318	28.7354	29.1302	29.3179	29.024	29.4419	29.634	0.259843	0	0.75104	1.35974e-16
Q9BYD1;E5RJI7;H0YAX3;E5RFI2	MRPL13	39S ribosomal protein L13, mitochondrial	4	11	11	11	73	73	73	20.692	178	26.6328	26.7221	27.3691	26.6321	24.3451	26.3511	26.9953	26.7157	26.6061	26.3295	0.2593	0.275445	0.175681	0.123795
Q9Y2P8;Q5VZU3;Q9Y2P8-2;Q5VZU2;Q5VYW8	RCL1	RNA 3-terminal phosphate cyclase-like protein	5	12	12	12	36.2	36.2	36.2	40.842	373	28.0314	27.0012	27.0582	27.2116	27.5482	28.7828	27.4252	27.1044	27.7519	27.0798	0.258685	0	0.300351	0
P62314;J3QLI9;J3QLR7	SNRPD1	Small nuclear ribonucleoprotein Sm D1	3	5	5	5	54.6	54.6	54.6	13.281	119	30.628	30.3086	30.1705	29.8117	29.9928	30.8475	30.409	30.215	30.6652	30.0614	0.257312	0	0.630501	0
O95071-2;O95071;E7EMW7;E7ET84;E5RFK7;H0YBB4;H0YAV7	UBR5	E3 ubiquitin-protein ligase UBR5	7	28	28	28	11.6	11.6	11.6	309.22	2798	24.1731	24.3046	24.7786	24.068	25.2131	25.1546	25.3864	25.058	23.9626	24.2614	0.257142	0.0362493	0.319391	0.0761308
Q99714;Q99714-2;Q5H928	HSD17B10	3-hydroxyacyl-CoA dehydrogenase type-2	3	18	18	18	89.3	89.3	89.3	26.923	261	27.5665	27.29	27.8112	27.0421	27.2097	27.7599	27.7193	27.7172	27.5552	27.4525	0.256938	0	0.914474	1.35974e-16
P52272-2;P52272;A0A087X0X3;M0R019;M0R2T0;M0R0N3;M0R2I7;M0QYQ7;M0R0Y6;M0QY96;M0QYL3	HNRNPM	Heterogeneous nuclear ribonucleoprotein M	11	46	46	21	76.3	76.3	32.7	73.62	691	28.9513	28.64	28.7229	28.6204	28.4911	29.0304	29.0661	28.8068	28.884	28.9122	0.254766	0	1.65566	0
P31939;P31939-2;H7C1S2;C9JLK0;F8WEF0	ATIC	Bifunctional purine biosynthesis protein PURH;Phosphoribosylaminoimidazolecarboxamide formyltransferase;IMP cyclohydrolase	5	23	23	23	47	47	47	64.615	592	26.9648	26.9604	27.5812	26.7846	26.9446	27.0505	27.1927	27.182	27.5012	27.5815	0.25448	0	0.755656	1.35974e-16
K7ERP4;K7EKX7;K7ENB4;A0A087X2I2;A0A087WT12;K7EJ20;P36969-2;P36969;A0A0A0MTT1;R4GNE4;A0A087X247	GPX4	Glutathione peroxidase;Phospholipid hydroperoxide glutathione peroxidase, mitochondrial	11	4	4	4	29	29	29	17.629	155	26.048	25.8024	25.8288	25.7462	24.844	25.8927	25.838	25.7775	26.2694	25.7518	0.251979	0.15225	0.467211	0.0836409
A0A7I2YQD8;A0A7I2V4G5;A0A7I2V596;A0A7I2YQG7;O75306-2;O75306;A0A7I2V630;A0A7I2V410;A0A7I2V4W5;A0A7I2V2B9;A0A7I2V3J6;A0A7I2V4X8;A0A7I2V517;A0A7I2V5E2;A0A7I2V5G4;A0A7I2V5D5	NDUFS2	NADH dehydrogenase [ubiquinone] iron-sulfur protein 2, mitochondrial	16	4	4	4	8.1	8.1	8.1	48.768	431	25.814	26.1158	26.376	25.7327	24.5832	25.5398	25.7536	26.1708	26.1402	26.2695	0.250423	0.127164	0.300783	0.0732158
Q9NUU7;F6QDS0;I3L0H8;Q9UMR2;H3BQK0;Q9UMR2-4;Q9UMR2-2;Q9NUU7-2;I3L352;Q9UMR2-3;H3BMQ5;H3BN59;H3BTB3;J3QL17;A0A1B0GV69;H0YD26;E9PR46;Q9UHL0-2;Q9UHL0	DDX19A	ATP-dependent RNA helicase DDX19A;ATP-dependent RNA helicase DDX19B	19	9	9	9	20.5	20.5	20.5	53.974	478	26.149	26.4263	27.0777	26.697	25.1984	26.4788	26.3765	26.9037	26.5523	26.4884	0.250249	0.00534756	0.327898	0.0030359
P07942;A0A7I2V2J0;A0A7I2V4J9;A0A7I2V5X5;A0A7I2V2T9;A0A7I2V682;A0A7I2V5R0;A0A7I2V2R2;E7EPA6;C9J296;A0A7I2V5T9;A0A7I2V407;E9PCS6;A0A7I2V3J7;A0A7I2V3I5;G3XAI2;A0A7I2V378	LAMB1	Laminin subunit beta-1	17	2	2	2	1.4	1.4	1.4	198.04	1786	28.8307	28.5234	28.0061	28.5342	28.5751	28.9224	29.0626	28.6132	28.5868	28.5353	0.250153	0	0.745344	0
Q15057;A0A087X1H5;A0A0U1RQT1;H7C3Q8;A0A5F9ZHJ9;H7C3K3;F8WAU0;C9J8L1;Q96P50-4;Q96P50-1;Q96P50	ACAP2	Arf-GAP with coiled-coil, ANK repeat and PH domain-containing protein 2	11	33	33	33	56.9	56.9	56.9	88.028	778	27.9867	28.0008	28.3953	27.9786	28.1015	28.238	28.5955	28.489	28.2594	28.1308	0.249958	0	1.18971	0
P12004	PCNA	Proliferating cell nuclear antigen	1	12	12	12	61.3	61.3	61.3	28.768	261	28.8401	29.0294	29.2707	29.106	28.8451	28.9425	29.295	29.0657	29.5734	29.4625	0.249569	0	0.919889	0
O15067;H0YGH1	PFAS	Phosphoribosylformylglycinamidine synthase	2	8	8	8	7.6	7.6	7.6	144.73	1338	25.5572	25.5205	26.0801	25.5113	25.1211	25.5867	25.7884	25.6731	26.0692	25.9148	0.248435	0.0953012	0.634501	0.132999
O00411;K7ESD1;K7EMH3	POLRMT	DNA-directed RNA polymerase, mitochondrial	3	14	14	14	12.8	12.8	12.8	138.62	1230	24.4852	24.1391	24.9931	25.0315	24.0047	24.0604	24.8071	25.6977	24.3055	25.0221	0.247844	0.0760159	0.289717	0.0975996
J3KQ32;Q9NTK5;Q9NTK5-2;Q9NTK5-3;C9JCJ9;C9JTK6	OLA1	Obg-like ATPase 1	6	15	15	15	40.1	40.1	40.1	46.937	416	26.7817	26.616	26.8093	26.2287	26.6923	26.7484	26.7719	26.6843	26.931	27.2232	0.24618	0	0.910464	0
Q96CB9-4;Q96CB9;Q96CB9-3;M0R1K5;Q96CB9-2	NSUN4	5-methylcytosine rRNA methyltransferase NSUN4	5	5	5	5	18.2	18.2	18.2	37.373	335	24.8405	26.2697	26.0098	26.1148	26.3765	25.9209	25.8439	26.6811	26.0284	26.3578	0.244168	0.0678128	0.325663	0.0459869
P22695;H3BRG4;H3BSJ9;H3BP04;H3BUE4;H3BUI9;A0A087WVZ4	UQCRC2	Cytochrome b-c1 complex subunit 2, mitochondrial	7	14	14	14	39.7	39.7	39.7	48.442	453	25.8129	26.6239	26.1035	26.5126	25.9398	26.2924	26.4879	26.3978	26.5943	26.4407	0.244077	0	0.743152	1.35974e-16
Q14839-2;A0A2R8Y425;Q14839;A0A0C4DGG9;A0A2R8Y521;A0A2R8Y212;F5GWX5;A0A2U3TZM0;A0A2R8YFK9;A0A2R8Y5J0;A0A2R8YFD8;A0A2R8YDJ9;A0A2R8YD40;A0A2R8Y8C1;A0A2R8Y4X2;A0A2R8YER1;A0A2R8Y445;A0A2R8YDW2;A0A2R8Y5Z7;A0A2R8Y685;A0A2R8Y8B3;A0A2R8Y7I0;A0A2R8Y7M9;A0A2R8Y5M9;A0A2R8YE38;F5H6N4;A0A2R8Y6G9;A0A2R8Y795	CHD4	Chromodomain-helicase-DNA-binding protein 4	28	48	48	34	27.8	27.8	19.3	220.85	1940	27.2442	27.019	27.3579	27.0739	26.3417	27.153	27.7482	27.1676	27.2031	26.9801	0.243056	0	0.521553	0
P25788-2;P25788;G3V4X5;G3V3W4;G3V5N4	PSMA3	Proteasome subunit alpha type-3	5	8	8	8	33.9	33.9	33.9	27.647	248	27.6012	27.5195	27.7809	27.5188	27.7156	27.8172	27.6519	27.7251	28.0175	28.1396	0.243053	0	1.30449	0
P55084-2;P55084;F5GZQ3;B5MD38;C9JEY0;C9JE81;C9K0M0	HADHB	Trifunctional enzyme subunit beta, mitochondrial;3-ketoacyl-CoA thiolase	7	17	17	17	42.9	42.9	42.9	48.879	452	27.6218	27.3993	27.6569	26.6341	26.6613	27.2833	27.6921	27.333	27.4461	27.433	0.242827	0	0.4709	0
A0A087WU53;Q9H0U3;Q9H0U3-2	MAGT1	Magnesium transporter protein 1	3	4	4	4	10.1	10.1	10.1	41.531	367	26.3294	26.3264	26.4162	25.6174	24.3774	25.6694	26.3229	26.4398	25.8764	25.9724	0.242801	0.17868	0.211601	0.133041
Q9Y6D9-3;Q9Y6D9-4;Q9Y6D9;C9JKI7	MAD1L1	Mitotic spindle assembly checkpoint protein MAD1	4	3	3	3	6.4	6.4	6.4	72.286	626	24.6412	24.8038	24.55	24.7971	24.3101	24.8818	25.2588	24.5107	24.8341	24.829	0.24242	0.049257	0.470126	0.1919
O75131;A0A087WYQ3;E5RHZ0;A0A087WXR6;H0YB26;A0A087WUS8;E5RFT7;E7ENV7;O95741;O95741-2;Q9HCH3;Q96A23-2;Q86YQ8;Q9UBL6-2;Q96FN4;Q96A23;Q8IYJ1;Q96FN4-2;Q9HCH3-2;Q86YQ8-2;Q9UBL6	CPNE3	Copine-3	21	10	10	10	20.7	20.7	20.7	60.13	537	25.7207	25.6168	25.9098	25.3656	25.7986	25.8616	25.5886	25.8921	25.9825	26.2975	0.242179	0	0.860498	0
O43592;F8WDU6;F5GZM3;F5GYW6	XPOT	Exportin-T	4	13	13	13	16.5	16.5	16.5	109.96	962	24.964	26.0547	26.5808	26.2065	24.1695	25.775	26.0439	25.7423	26.1255	25.4991	0.242099	0	0.212334	0
D6RFM5;P31040-2;P31040;A0A087X1I3;P31040-3;A0A494C1T6;H0Y8X1	SDHA	Succinate dehydrogenase [ubiquinone] flavoprotein subunit, mitochondrial	7	7	7	7	15.4	15.4	15.4	63.566	583	26.0009	25.862	26.1303	25.391	24.7221	25.8876	25.9424	25.4908	26.3102	25.6841	0.241732	0.110464	0.344203	0.0779049
P13639;M0R0I6	EEF2	Elongation factor 2	2	52	52	51	63.5	63.5	62.4	95.337	858	30.4455	30.6428	30.9714	30.7269	30.3105	30.4805	30.7828	30.7399	31.3187	30.9838	0.24172	0	0.662777	0
M0QXB4;O14579;O14579-3;O14579-2;M0R061	COPE	Coatomer subunit epsilon	5	9	9	9	46.5	46.5	46.5	36.923	331	25.984	24.8342	25.0966	24.5147	25.3906	25.8461	25.5547	24.4665	25.4928	25.6682	0.241612	0.172769	0.307146	0.230315
P78371;P78371-2;F5GWF6;F8VQ14	CCT2	T-complex protein 1 subunit beta	4	38	38	38	81.9	81.9	81.9	57.488	535	30.5657	30.3563	30.4444	30.2988	30.2903	30.7516	30.734	30.5487	30.5961	30.5309	0.241175	0	2.07642	0
P63000;P63000-2;B1AH77;B1AH80;P15153;P60763;J3KSC4;J3QLK0;B1AH78	RAC1	Ras-related C3 botulinum toxin substrate 1	9	7	7	7	35.4	35.4	35.4	21.45	192	27.6047	27.4447	27.6689	27.2578	27.8415	27.7718	27.5134	27.1552	28.1969	28.3814	0.240216	0	0.451079	0
P07737;K7EJ44;CON__P02584;I3L3D5	PFN1	Profilin-1	4	12	12	12	90	90	90	15.054	140	30.468	30.4533	30.4117	30.2552	30.41	30.5165	30.6772	30.2097	30.7927	30.9995	0.239484	0	0.914437	0
Q16881;Q16881-6;Q16881-3;Q16881-4;Q16881-2;A0A087WSY9;Q16881-5;A0A182DWI3;E9PIR7;A0A087WSW9;F8W809;E2QRB9;Q16881-7;E9PKD3;A0A0B4J225;E9PIZ5;E9PKI4;E9PLT3;A0A182DWF3;D3YTF8;E9PQI3;A0A182DWF2;E7EWK1;A0A096LPK7;Q9NNW7-2;Q9NNW7;A0A096LPD9	TXNRD1	Thioredoxin reductase 1, cytoplasmic	27	7	7	7	15.6	15.6	15.6	70.905	649	25.095	26.4671	26.5623	25.9763	25.4144	25.5941	25.9575	26.0548	26.4779	26.6267	0.239175	0	0.297409	0
Q9P0L0-2;Q9P0L0;J3QKM9	VAPA	Vesicle-associated membrane protein-associated protein A	3	6	6	5	21.8	21.8	21.8	32.613	294	26.7037	26.6105	26.6665	26.549	26.3011	26.8548	26.657	26.5253	27.0277	26.9618	0.239167	0	1.11255	0
P02511;E9PJL7;E9PRA8;A0A024R3B9;E9PS12;E9PNH7	CRYAB	Alpha-crystallin B chain	6	7	7	7	41.7	41.7	41.7	20.159	175	26.3987	28.2072	27.4314	28.0018	23.7709	25.8844	26.9537	27.3872	28.4606	26.307	0.236602	0.0814921	0.0932848	0.0282753
A0A7P0T808;O60331-4;O60331;O60331-2;O60331-3;A0A7P0TAE7	PIP5K1C	Phosphatidylinositol 4-phosphate 5-kinase type-1 gamma	6	11	11	9	22.8	22.8	19.6	76.309	694	26.1042	26.568	27.1236	26.5862	25.8331	26.4776	27.4522	27.0227	26.6284	25.8118	0.235535	0	0.280822	0
P42677	RPS27	40S ribosomal protein S27	1	6	6	3	41.7	41.7	15.5	9.461	84	30.0251	29.7243	28.6248	29.7199	29.7587	29.971	29.701	30.135	29.6446	29.5777	0.2353	0	0.396971	0
Q01518;Q01518-2;Q5T0R1;Q5T0R7;Q5T0R6;Q5T0R5;Q5T0R4;Q5T0R3;Q5T0R2;Q5T0R9;Q5T0S3;Q5T0R8	CAP1	Adenylyl cyclase-associated protein 1	12	30	30	29	64.4	64.4	62.7	51.901	475	29.2002	28.958	28.9247	28.7589	29.172	29.3375	29.3439	28.8864	29.23	29.3924	0.235282	0	1.03293	0
Q15365;F8VTZ0;H3BSP4;C9K0A2;F8WC71;C9IZV9;C9J7A9;C9JSA6;C9J5V4;C9JTY5;C9JZY3;C9J0A4;P57723-2;P57723	PCBP1	Poly(rC)-binding protein 1	14	15	15	10	57	57	43.8	37.497	356	29.2062	29.1933	29.2484	29.0832	28.8694	29.1958	29.2786	29.2836	29.4179	29.6007	0.235206	0	1.3565	0
C9JBY7;Q9Y291	MRPS33	28S ribosomal protein S33, mitochondrial	2	4	4	4	55.2	55.2	55.2	11.456	96	26.3158	27.0253	27.1458	26.687	24.4598	26.349	26.6252	27.0688	26.5519	26.2146	0.235157	0.0584669	0.180521	0.0307747
P68036-2;P68036;P68036-3;A0A1B0GUS4	UBE2L3	Ubiquitin-conjugating enzyme E2 L3	4	6	6	6	65.6	65.6	65.6	14.121	122	27.7376	27.3908	26.6079	26.8138	27.4996	27.521	27.3079	26.7525	27.584	28.0557	0.234254	0	0.338511	0
P22234;E9PBS1;P22234-2;D6RF62	PAICS	Multifunctional protein ADE2;Phosphoribosylaminoimidazole-succinocarboxamide synthase;Phosphoribosylaminoimidazole carboxylase	4	20	20	20	54.1	54.1	54.1	47.079	425	27.6441	27.9436	28.3608	27.7319	27.8277	27.712	28.2358	28.1539	28.4838	28.0937	0.23422	0	0.653424	0
Q09028-3;Q09028;Q09028-4;H0YF10;H0YCT5;H0YDK2;E9PNS6;H0YEU5;E9PNS2;E9PIC4;C9JPP3;E9PND5	RBBP4	Histone-binding protein RBBP4	12	18	18	2	73.2	73.2	3.4	46.158	410	29.6923	29.6018	29.547	29.589	29.456	29.8857	29.8862	29.6738	29.8915	29.7156	0.233332	0	2.28367	0
Q8NBS9;Q8NBS9-2	TXNDC5	Thioredoxin domain-containing protein 5	2	15	15	15	35.9	35.9	35.9	47.628	432	27.0207	26.7149	26.6334	26.7066	27.3593	26.9933	27.2641	26.8135	27.0866	27.4393	0.23238	0	0.663615	0
Q9NXS2;A0A7I2V5X1;Q9NXS2-3;K7EQG1;A0A7I2V353	QPCTL	Glutaminyl-peptide cyclotransferase-like protein	5	21	21	21	64.4	64.4	64.4	42.924	382	29.4215	29.0355	29.3634	29.5794	29.6679	29.89	29.7979	29.5649	29.6404	29.3346	0.231994	0	0.824827	0
P40763;A0A7I2V2G1;P40763-2;P40763-3;A0A7I2V3V0;A0A7I2V395;A0A7I2YQD2;A0A7I2V4R2;A0A7I2V4R3;A0A7I2V5N9;A0A7I2YQI1;A0A7I2YQR5;A0A7I2V444;G8JLH9;A0A7I2V4C8;A0A7I2V552;A0A7I2V2T1;A0A7I2V4F6	STAT3	Signal transducer and activator of transcription 3;Signal transducer and activator of transcription	18	17	17	17	28.6	28.6	28.6	88.067	770	27.6373	27.3277	27.5423	27.5684	27.7912	28.069	27.8925	27.5262	27.8197	27.7191	0.231897	0	1.07779	0
Q14697;Q14697-2;F5H6X6;E9PKU7;E9PNH1;Q14697-3	GANAB	Neutral alpha-glucosidase AB	6	38	38	38	45.9	45.9	45.9	106.87	944	28.2412	27.7825	28.3592	27.8157	27.722	28.2596	28.1909	27.9212	28.3873	28.3198	0.231651	0	0.7674	0
O60313-10;O60313-2;A0A2R8Y3X5;O60313-11;E5KLJ9;O60313-13;O60313-9;O60313;C9JMB8;A0A2R8YDM2;A0A2R8YE78;A0A2R8YFD1;A0A2R8YGE5;A0A2R8YD53;A0A2R8Y4Q3;A0A2R8Y4G4;H7C141;A0A2R8YE54;H7C3G2	OPA1	Dynamin-like 120 kDa protein, mitochondrial;Dynamin-like 120 kDa protein, form S1	19	9	9	9	9.3	9.3	9.3	117.74	1015	25.368	24.9778	25.5544	24.5358	24.9358	25.1921	25.5556	25.3972	25.1726	25.2093	0.230986	0.0418941	0.562901	0.0910284
O95373;E9PLB2;E9PLJ0	IPO7	Importin-7	3	25	24	24	30.8	29.9	29.9	119.52	1038	27.5249	27.4476	27.8888	27.0908	27.6509	27.7766	27.8555	27.276	27.8454	28.0038	0.230825	0	0.62495	0
P04040	CAT	Catalase	1	9	9	9	20.5	20.5	20.5	59.755	527	26.0523	25.761	25.8597	26.0015	25.7232	25.5377	26.095	26.1482	26.3675	26.4026	0.230651	0	0.683728	0
Q8WX93-3;Q8WX93;Q8WX93-4;Q8WX93-8;Q8WX93-5;Q8WX93-2;Q8WX93-9;A0A3B3ISX8;Q8WX93-7;H0YA05;A0A087WX60;Q86TC9-2;Q86TC9	PALLD	Palladin	13	9	9	9	10.6	10.6	10.6	108.63	1001	25.7127	26.0651	25.0203	26.3584	24.2259	25.8669	26.0155	24.3576	26.2336	26.0612	0.230493	0.208075	0.18334	0.176447
P62195-2;P62195;J3KRP2;J3QSA9;J3QQM1;J3QLH6;J3QRW1;J3QSE0;J3QRR3;A0A6Q8PGU6	PSMC5	26S protease regulatory subunit 8	10	24	24	23	60.8	60.8	57.8	44.784	398	28.8403	28.7877	28.4345	28.7666	28.4673	28.907	28.941	28.8965	28.8831	28.8213	0.230473	0	1.50738	0
Q5MIZ7-3;Q5MIZ7-2;Q5MIZ7;G3V5Z3;Q6IN85-4;Q6IN85-2;Q6IN85;G3V4R3;G3V231;G3V5A2;H0YIY8;Q5MIZ7-5;Q6IN85-5;Q5MIZ7-4	SMEK2	Serine/threonine-protein phosphatase 4 regulatory subunit 3B;Serine/threonine-protein phosphatase 4 regulatory subunit 3A	14	5	5	5	7.5	7.5	7.5	87.376	764	25.1243	25.0876	25.3707	24.822	25.529	25.3061	25.1808	25.6444	24.8068	26.144	0.229709	0	0.401092	0
P60842;P60842-2;J3KT12;J3QS69;J3KTB5;J3QL43;J3KSZ0;J3QR64;J3KTN0;J3QLN6;J3KS25;J3QKZ9;J3KS93;J3KSN7;J3QL52;E7EMV8;J3KT04	EIF4A1	Eukaryotic initiation factor 4A-I	17	29	29	14	69.7	69.7	39.7	46.153	406	29.702	29.7533	29.4307	29.7106	29.6571	29.7218	29.8034	29.5163	30.0153	30.3436	0.229348	0	0.770615	0
Q15084-3;Q15084;Q15084-4;Q15084-5;Q15084-2	PDIA6	Protein disulfide-isomerase A6	5	16	16	16	44.9	44.9	44.9	47.837	437	29.3902	28.9158	29.3695	29.5984	29.1323	29.6115	29.4073	29.2076	29.5743	29.7522	0.229347	0	0.781931	0
P61586;Q5JR07;A0A7I2V3G1;C9JNR4;C9JX21;Q5JR05;A0A7I2YQV1;U3KQA9;U3KQV3;A0A7I2V5E6;E9PLA2;C9JRM1;Q5JR06;E9PN11;P62745	RHOA	Transforming protein RhoA	15	9	9	2	50.8	50.8	12.4	21.768	193	28.4147	28.5594	28.6789	28.5462	28.4917	28.5667	28.5221	28.5098	28.9936	29.2412	0.228472	0	0.748128	1.35974e-16
P14550;Q5T621;V9GYG2;V9GYP9	AKR1A1	Alcohol dehydrogenase [NADP(+)]	4	5	5	5	19.7	19.7	19.7	36.573	325	24.8777	24.7265	25.8322	25.117	24.2768	24.8398	25.3567	24.6501	25.521	25.6049	0.228454	0.0847869	0.294345	0.0763346
P46821;D6RA32;D6RA40;D6RGJ3;D6RCL2	MAP1B	Microtubule-associated protein 1B;MAP1B heavy chain;MAP1 light chain LC1	5	87	87	84	49.5	49.5	48.6	270.63	2468	29.5885	29.5797	28.7221	30.1377	29.4971	30.313	30.0073	29.1646	30.0599	29.1212	0.228199	0	0.288413	0
P49792;F8WBP7	RANBP2	E3 SUMO-protein ligase RanBP2	2	47	47	28	18	18	10.9	358.2	3224	26.0022	26.3866	26.7219	26.4498	26.628	26.7595	26.7846	26.6274	26.5492	26.6081	0.228061	0	0.908915	1.35974e-16
Q9Y5K6	CD2AP	CD2-associated protein	1	4	4	4	7.5	7.5	7.5	71.45	639	25.5797	25.6741	25.6536	25.5447	24.6386	25.6435	25.597	25.657	25.7332	25.6003	0.22805	0.0438169	0.551409	0.0168225
Q9Y5M8;H7C4H2;C9J5Z8	SRPRB	Signal recognition particle receptor subunit beta	3	8	8	8	35.1	35.1	35.1	29.702	271	25.7272	25.9473	25.7888	25.8974	25.1076	25.8315	26.1148	24.6741	26.2159	26.7714	0.2279	0.0521005	0.257539	0.0972213
P42704;B8ZZ38;A0A0C4DG06;C9JCA9;A0A0C4DG51;Q9NP80-3;Q9NP80-2;Q9NP80	LRPPRC	Leucine-rich PPR motif-containing protein, mitochondrial	8	47	47	47	37.2	37.2	37.2	157.9	1394	31.5741	31.7149	32.1927	31.2804	31.0978	31.4633	31.8633	31.8594	31.8961	31.9168	0.227793	0	0.517449	0
O75874;C9J4N6;C9JJE5;C9JLU6;P48735-2;P48735	IDH1	Isocitrate dehydrogenase [NADP] cytoplasmic	6	12	12	12	32.9	32.9	32.9	46.659	414	26.0913	25.726	26.5789	25.5802	24.9779	25.4556	26.3799	26.0333	26.0487	26.1745	0.22756	0.0898071	0.304847	0.068583
B4DKY1;P49589-2;P49589;P49589-3;C9JLN0;E9PRS8;E9PLP0	CARS	Cysteine--tRNA ligase, cytoplasmic	7	17	17	17	26.7	26.7	26.7	84.277	739	26.5292	25.917	26.4334	26.1078	26.196	26.5949	26.3821	26.2124	26.3423	26.7879	0.227275	0	0.772393	0
B7Z7P8;P62495-2;P62495;I3L492;D6RJE8;D6RCB3	ETF1	Eukaryotic peptide chain release factor subunit 1	6	15	15	15	40.9	40.9	40.9	47.475	423	26.5123	26.6074	25.9956	26.3009	26.6012	26.484	26.372	26.398	26.549	27.3486	0.226862	0	0.488809	0
A0A087WUC6;E9PI68;Q15005;E9PL01;E9PRB9;H0YE04	SPCS2	Signal peptidase complex subunit 2	6	8	8	8	35.7	35.7	35.7	25.09	227	26.1062	25.0817	26.2682	25.7512	26.2972	26.2615	26.1415	25.9885	25.9073	26.3368	0.226239	0	0.42654	0
P16615;P16615-2;P16615-5;P16615-3;P16615-4;H7C5W9;O14983-2;O14983;O14983-3;Q93084-5;Q93084-6;Q93084-1;Q93084-3;Q93084-7;Q93084;Q93084-4;H3BVB2;H3BTW4;A0A0C4DH86	ATP2A2	Sarcoplasmic/endoplasmic reticulum calcium ATPase 2	19	25	25	25	27.9	27.9	27.9	114.76	1042	26.9654	26.9643	26.1366	26.7764	26.8612	26.9691	27.0293	26.8027	26.9156	27.1151	0.225527	0	0.686344	1.35974e-16
P51398-2;P51398;P51398-3;V9GZ03;V9GYL9;V9GYJ9;V9GYA7;V9GZ61;V9GYC9;V9GYW1;V9GY11;V9GYJ3;V9GYF7;V9GYR8;V9GYL4	DAP3	28S ribosomal protein S29, mitochondrial	15	18	18	18	61.3	61.3	61.3	41.044	357	26.3722	26.523	27.3127	26.4309	26.5299	27.1319	27.2297	26.6665	26.7487	26.5181	0.225266	0	0.473022	0
Q9H8S9;Q7L9L4;Q7L9L4-2;Q9H8S9-2;D6RCK3	MOB1A	MOB kinase activator 1A;MOB kinase activator 1B	5	5	5	5	22.7	22.7	22.7	25.079	216	25.6915	26.0553	26.3781	25.5574	26.0176	25.8284	26.5999	26.2605	26.5219	25.6139	0.224973	0	0.422567	0
J3KR97;Q9BTW9;Q9BTW9-4;Q9BTW9-5;A0A0J9YWI5;A0A0J9YVR1;I3L0V3;I3L4D2;I3L3H4;I3L131;I3L143;I3L163;I3L439;I3L120;A0A0J9YXU4;Q9BTW9-3	TBCD	Tubulin-specific chaperone D	16	9	9	9	8.7	8.7	8.7	136.55	1230	25.2458	24.5547	25.5084	24.7406	24.7064	25.632	24.7705	24.6554	25.3946	25.4268	0.224684	0.174977	0.312455	0.216505
Q03393;E9PNN3;E9PKY8;E9PJM0	PTS	6-pyruvoyl tetrahydrobiopterin synthase	4	11	11	11	59.3	59.3	59.3	16.386	145	30.1951	29.7424	29.3316	29.7034	29.6491	30.6372	30.1745	29.6318	29.6963	29.603	0.224274	0	0.414615	0
P49411;H3BNU3	TUFM	Elongation factor Tu, mitochondrial	2	23	23	23	58.2	58.2	58.2	49.541	452	29.0632	29.4653	29.1446	29.2557	28.8589	29.3369	29.3797	29.1814	29.4985	29.5112	0.223964	0	1.03335	0
C9JJ19;P82930	MRPS34	28S ribosomal protein S34, mitochondrial	2	11	11	11	50.2	50.2	50.2	26.332	225	27.6581	27.4172	27.8167	27.3303	26.9969	27.7316	28.0261	27.5973	27.4374	27.546	0.223833	0	0.631516	0
Q9NZJ5;A0A494BZR8	EIF2AK3	Eukaryotic translation initiation factor 2-alpha kinase 3	2	14	14	14	13.6	13.6	13.6	125.21	1116	27.211	26.8551	27.1652	27.0114	26.6427	27.4731	27.2289	27.2618	27.1716	26.8599	0.221992	0	0.792388	0
O43396;K7ER96;K7EML9;K7EPB7;K7EKG2	TXNL1	Thioredoxin-like protein 1	5	7	7	7	30.4	30.4	30.4	32.251	289	25.9044	25.1967	25.9852	25.4382	25.2236	26.2411	25.3455	25.1871	25.6938	26.3893	0.221748	0	0.330247	0
P14618;B4DNK4;P14618-3;H3BT25;H3BUW1;H3BTJ2;H3BU13;H3BN34;H3BQZ3;P30613-2;P30613	PKM	Pyruvate kinase PKM;Pyruvate kinase	11	43	43	4	75.9	75.9	9.4	57.936	531	31.1413	31.5786	31.4669	31.3813	31.5099	31.2372	31.5591	31.242	31.8003	32.3482	0.221739	0	0.464423	0
P31930	UQCRC1	Cytochrome b-c1 complex subunit 1, mitochondrial	1	7	7	7	18.3	18.3	18.3	52.645	480	26.028	26.6046	26.5683	26.323	25.8974	26.2203	26.3886	26.25	26.8082	26.857	0.220519	0	0.529767	0
P27144;F8VS11	AK4	Adenylate kinase 4, mitochondrial	2	5	5	5	28.3	28.3	28.3	25.268	223	24.9248	24.7877	25.3615	24.9004	24.2974	25.0023	24.6865	24.7122	25.1367	25.8337	0.219909	0.0864449	0.34071	0.111415
Q13740-2;Q13740;F5GXJ9;H7C543;Q13740-3;Q13740-4	ALCAM	CD166 antigen	6	13	13	13	27.9	27.9	27.9	63.664	570	25.8778	26.1177	26.6266	26.0813	25.5722	25.8948	26.2573	26.0699	26.3193	26.8306	0.219267	0	0.425031	0
Q6PCE3	PGM2L1	Glucose 1,6-bisphosphate synthase	1	5	5	5	9.2	9.2	9.2	70.441	622	24.3325	24.2338	24.7259	24.3281	24.4836	24.634	24.7128	24.4374	24.8902	24.525	0.219088	0.347527	0.55837	0.820218
Q9UBQ7;U3KQ56;Q9UBQ7-2	GRHPR	Glyoxylate reductase/hydroxypyruvate reductase	3	6	6	6	25.3	25.3	25.3	35.668	328	25.6894	25.2875	25.9002	24.7382	24.5811	25.4966	25.6139	24.3892	25.8266	25.9615	0.218272	0.0967491	0.222672	0.0786174
P30086	PEBP1	Phosphatidylethanolamine-binding protein 1;Hippocampal cholinergic neurostimulating peptide	1	11	11	11	80.2	80.2	80.2	21.057	187	26.7562	27.0024	26.9251	27.0929	26.7085	26.8965	26.9497	26.7967	27.4836	27.4495	0.218212	0	0.663946	0
P32119;A6NIW5;P32119-2	PRDX2	Peroxiredoxin-2	3	10	9	9	58.1	52.5	52.5	21.892	198	28.0571	28.0692	27.7101	28.0386	27.8218	27.9079	28.1193	28.1399	28.434	28.1858	0.218013	0	1.06507	0
Q15046;Q15046-2;H3BVA8;J3KRL2;H3BPV7;H3BRC9	KARS	Lysine--tRNA ligase	6	20	20	20	40.7	40.7	40.7	68.047	597	28.0745	28.3608	28.1646	28.2861	28.298	28.1499	28.7335	28.4526	28.5952	28.3376	0.216973	0	1.03606	0
Q06830;A0A0A0MSI0;A0A0A0MRQ5	PRDX1	Peroxiredoxin-1	3	18	18	15	76.9	76.9	63.8	22.11	199	31.3112	31.5393	31.6592	31.461	31.468	31.3625	31.704	31.8199	31.786	31.8481	0.216387	0	1.13084	0
Q15021;E7EN77;F5GZK7;F5H431	NCAPD2	Condensin complex subunit 1	4	30	30	30	27.6	27.6	27.6	157.18	1401	25.5719	25.3032	26.5693	24.8185	24.5883	25.467	26.0533	24.9247	25.8264	25.6588	0.215806	0	0.221578	0
P25705;P25705-2;P25705-3;K7EK77;K7ENJ4;K7ERX7;K7EJP1;K7EQH4;K7ESA0	ATP5A1	ATP synthase subunit alpha, mitochondrial	9	28	28	28	57	57	57	59.75	553	29.4248	29.1079	29.0027	28.8443	29.1972	29.2591	29.1607	29.1282	29.3899	29.7121	0.214591	0	0.760566	0
P82675;P82675-2	MRPS5	28S ribosomal protein S5, mitochondrial	2	16	16	16	39.1	39.1	39.1	48.006	430	27.7169	27.4529	27.8413	27.3271	27.2069	27.9047	28.1676	27.5996	27.8368	27.1089	0.214494	0	0.461115	0
Q15181;Q5SQT6	PPA1	Inorganic pyrophosphatase	2	16	16	16	65.1	65.1	65.1	32.66	289	28.0716	28.31	28.1993	28.1415	28.7005	28.293	28.3381	28.3313	28.6279	28.9005	0.213582	0	0.65304	0
O14818;O14818-2;H0Y586;O14818-4;Q8TAA3-2;Q8TAA3-5;Q8TAA3;A0A087WYS6;F5GY34	PSMA7	Proteasome subunit alpha type-7	9	12	12	12	55.6	55.6	55.6	27.887	248	28.3734	28.5087	28.729	28.2598	28.1319	28.5426	28.6021	28.3596	28.6677	28.8983	0.213506	0	0.814952	0
P78346;P78346-2;Q5VU11;Q5VU10	RPP30	Ribonuclease P protein subunit p30	4	6	6	6	30.6	30.6	30.6	29.321	268	26.33	26.1437	26.3835	25.6906	26.3389	26.2273	26.7033	26.5392	26.2816	26.2009	0.213117	0	0.648643	0
P55263-3;P55263-2;P55263;A0A5K1VW54;A0A5K1VW94;A0A5F9ZH72;A0A5F9ZH31;P55263-4;A0A5F9ZH83;A0A5F9ZHJ1;A0A5F9ZGZ8;A0A5F9ZH76	ADK	Adenosine kinase	12	10	10	10	37	37	37	34.084	305	25.5293	25.0324	25.5386	25.4475	24.9883	24.9997	26.0314	24.2028	26.0535	26.3116	0.212588	0.0566346	0.203859	0.0573173
F8VXC8;Q8TAQ2-2;Q8TAQ2-3;Q8TAQ2;F8VZW6	SMARCC2	SWI/SNF complex subunit SMARCC2	5	15	15	10	14	14	10.2	136.18	1245	26.7788	26.2701	26.3348	26.7876	26.3548	26.7894	26.8682	26.5322	26.7158	26.6803	0.211966	0	0.869737	1.35974e-16
Q15691	MAPRE1	Microtubule-associated protein RP/EB family member 1	1	10	10	9	41.4	41.4	41.4	29.999	268	26.8754	26.7274	26.9997	26.6971	27.3065	27.0933	27.0646	26.4483	27.5385	27.519	0.211515	0	0.421088	0
Q8ND56-2;Q8ND56;Q8ND56-3;I3L4Q1;A0A0G2JQ95;A0A096LP11;A0A140TA66	LSM14A	Protein LSM14 homolog A	7	27	27	11	54.6	54.6	16	50.553	463	31.4064	31.2537	30.3884	31.3485	31.1108	31.6756	31.3423	31.3498	31.1304	31.0641	0.210887	0	0.452283	0
E9PGT1;Q15631;H7C1D4;Q15631-2;A0A0J9YVW2	TSN	Translin	5	9	9	9	43	43	43	25.572	223	27.0697	27.2312	27.502	27.3307	26.4969	27.0182	27.5183	26.8995	27.8595	27.3799	0.208999	0	0.379644	0
Q9BXS5-2;Q9BXS5;E7ENJ6;K7EJL1;Q9Y6Q5-2;Q9Y6Q5;K7EPJ8;K7ENA7;K7EJJ1;K7EPR4;A0A087WZX7;K7ER75;K7EQX3;K7EQ90;K7EL08;K7EMG5;K7ERH5;K7EK69	AP1M1	AP-1 complex subunit mu-1	18	9	9	9	22.3	22.3	22.3	49.84	435	25.3259	25.6478	24.5486	25.6296	25.4351	25.5507	25.6325	24.5002	25.9593	25.9874	0.20865	0.150762	0.328519	0.268389
Q9Y230;Q9Y230-2;M0R0Y3;X6R2L4;M0QXI6;M0R0Z0;M0QXZ7;A0A1W2PS48	RUVBL2	RuvB-like 2	8	19	19	19	44.9	44.9	44.9	51.156	463	27.6933	27.5748	27.8609	27.6668	27.911	27.9671	28.0834	27.8767	27.9022	27.9202	0.208538	0	1.68411	2.71948e-16
P16152;E9PQ63;A8MTM1;P16152-2;O75828	CBR1	Carbonyl reductase [NADPH] 1	5	9	9	9	41.9	41.9	41.9	30.375	277	27.0075	26.6613	26.2525	26.3758	26.4353	27.1879	26.7796	26.3567	26.4053	27.0409	0.207587	0	0.446672	0
J3QT28;O43684-2;O43684;J3QSX4	BUB3	Mitotic checkpoint protein BUB3	4	11	11	11	51.1	51.1	51.1	31.703	278	27.0491	26.6794	26.4483	26.661	26.5928	26.9114	26.8912	26.6382	26.9781	27.0442	0.206533	0	0.898458	0
A0A5F9ZHU7;P49643;A0A5F9ZHR0;P49643-2	PRIM2	DNA primase large subunit	4	9	9	9	16.5	16.5	16.5	68.332	595	24.0096	24.3106	23.2111	24.5151	24.406	24.0976	24.0622	24.81	25.1363	23.3788	0.206481	0.244653	0.277124	0.186863
O14639-2;F8W8M4;A0A0A0MRL6;A0A3B3IS55;O14639;A0A494C1G0;A0A494C1P1	ABLIM1	Actin-binding LIM protein 1	7	48	48	0	71.7	71.7	0	81.12	718	31.62	31.0017	31.0014	31.5271	30.2762	31.9553	31.9129	31.2037	31.5939	29.7861	0.205126	0	0.173009	0
Q92598-2;Q92598;Q92598-4;Q92598-3;A0A0A0MSM0;R4GN69;Q5TBM3	HSPH1	Heat shock protein 105 kDa	7	34	32	30	49.3	46.4	43.9	92.115	814	27.8184	28.4787	28.8091	28.7229	28.8793	28.0649	28.9237	28.7896	28.9268	29.0278	0.204873	0	0.343037	0
Q15750;Q15750-2	TAB1	TGF-beta-activated kinase 1 and MAP3K7-binding protein 1	2	26	26	26	75	75	75	54.643	504	30.7344	30.693	30.4645	30.673	30.7811	31.0118	31.1845	30.8551	30.7811	30.5357	0.204409	0	0.877458	0
A0A087WYT3;Q15185-4;Q15185;Q15185-3;B4DDC6;Q15185-2	PTGES3	Prostaglandin E synthase 3	6	7	7	7	40.9	40.9	40.9	19.155	164	27.8517	27.6139	27.6366	27.5342	27.5944	27.5026	27.76	27.6293	28.1301	28.2202	0.202268	0	0.667183	1.35974e-16
Q6P3W7;A0A0U1RQQ9;F8VSC5;H0YI32;H0YIK6;F8VPW3	SCYL2	SCY1-like protein 2	6	40	40	40	47.8	47.8	47.8	103.71	929	30.8877	30.6767	30.8267	30.7151	30.8427	31.044	31.1439	31.1169	30.8364	30.812	0.200876	0	1.42604	0
P43686;P43686-2	PSMC4	26S protease regulatory subunit 6B	2	27	27	27	72.2	72.2	72.2	47.366	418	29.4672	29.5008	29.6705	29.3299	29.2893	29.6435	29.8566	29.6753	29.5569	29.5287	0.200671	0	1.26612	0
O14974-5;O14974-4;O14974;O14974-3;O14974-2;F8VZN8;H0YHI8;A0A3B3ISH4;H0YIS4;H0YIM2;H0YIS3;A0A0U1RQZ1;H0YHL8	PPP1R12A	Protein phosphatase 1 regulatory subunit 12A	13	11	11	11	13.7	13.7	13.7	105.64	943	29.4439	29.2459	28.8568	29.0163	24.6456	24.6004	29.7142	29.1238	29.2753	29.4932	0.199715	0.0537172	0.0534985	0.0128975
Q9BQA1;Q9BQA1-2;H0Y711	WDR77	Methylosome protein 50	3	17	17	17	78.4	78.4	78.4	36.724	342	33.7886	33.6558	33.9249	33.7872	33.3848	34.1733	33.9809	33.9888	33.7643	33.6316	0.19949	0	0.774784	0
A6PW57;Q99755-2;Q99755-4;Q99755-3;Q99755;A6PW58;A2A5X0;O14986-3;O14986;O14986-2	PIP5K1A	Phosphatidylinositol 4-phosphate 5-kinase type-1 alpha	10	7	5	2	15.6	11.6	5.5	61.257	550	24.6734	25.6643	26.005	24.6201	24.1217	25.3319	25.4073	24.9938	25.14	25.2081	0.199361	0.16193	0.203547	0.154146
B5MCT7;P49593-2;P49593;C9J2F3;A8MX49	PPM1F	Protein phosphatase 1F	5	4	4	4	20.3	20.3	20.3	31.263	286	25.2317	25.1114	25.434	24.7465	25.1481	25.2065	25.3224	24.5574	25.5294	26.0498	0.198775	0.0850448	0.319942	0.160375
A0A3F2YNX0;A0A3F2YNZ0;F1T0I1;O15027-2;O15027-4;O15027-3;O15027;O15027-5;X6RGP5;Q8N9G1;A0A0C4DH09	SEC16A	Protein transport protein Sec16A	11	4	4	4	2.2	2.2	2.2	228.87	2134	24.873	24.7999	24.8624	24.4406	24.7258	24.9828	25.0091	24.7291	25.1883	24.7855	0.198623	0.251101	0.554245	0.780275
P57088;D6RAA6;H0Y8N0;J3KN43;D6RBY2	TMEM33	Transmembrane protein 33	5	10	10	10	34	34	34	27.978	247	26.573	26.8076	27.378	26.2394	25.505	26.4272	26.4785	26.7871	26.6942	27.1081	0.198421	0	0.245286	0
P78344;D3DQV9;P78344-2;H0Y3P2;H0YCH5;H0YD77;H0YEC5;E9PKF8;H0YCF8;H0YEN8;H0YDC0;H0YE22;H0YEI7;H0YD99;H0YE44;H0YE87	EIF4G2	Eukaryotic translation initiation factor 4 gamma 2	16	25	25	25	28.9	28.9	28.9	102.36	907	25.4358	25.0537	25.5902	25.3542	24.1326	25.1618	25.1126	25.45	25.4608	25.3647	0.196706	0	0.312027	0
Q96CS3;D6RBG6	FAF2	FAS-associated factor 2	2	11	11	11	32.6	32.6	32.6	52.623	445	25.3705	25.4394	25.8782	25.6276	24.9522	25.9398	25.1363	25.3315	25.8644	25.9764	0.196089	0.0315045	0.371691	0.0425464
A0A2R8YD50;P51659;E7ER27;P51659-3;P51659-2;A0A2R8Y7L2;E7ET17;A0A2R8YDT8;A0A2R8YF45;E7EPL9;A0A2R8YEG2;A0A2R8Y7W2	HSD17B4	Peroxisomal multifunctional enzyme type 2;(3R)-hydroxyacyl-CoA dehydrogenase;Enoyl-CoA hydratase 2	12	12	12	12	21.8	21.8	21.8	76.837	711	25.838	26.0722	26.5607	26.0965	25.7715	25.794	26.5599	26.2454	26.2485	26.4674	0.195265	0	0.470914	0
P40261	NNMT	Nicotinamide N-methyltransferase	1	9	9	9	42	42	42	29.574	264	28.1573	27.6417	27.203	27.6009	28.0025	27.8309	27.8318	27.4149	27.8363	28.668	0.195263	0	0.317884	0
P67809;H0Y449;C9J5V9;Q9Y2T7	YBX1	Nuclease-sensitive element-binding protein 1	4	17	11	11	64.2	51.5	51.5	35.924	324	29.01	28.6732	27.9138	28.6101	28.6707	29.1888	28.9307	28.3743	28.5645	28.7938	0.194867	0	0.377621	6.7987e-17
P05198;H0YJS4;G3V4T5	EIF2S1	Eukaryotic translation initiation factor 2 subunit 1	3	19	19	19	56.2	56.2	56.2	36.112	315	28.8336	28.5051	28.449	28.447	28.2595	28.5576	28.6243	28.5889	28.7506	28.9472	0.194849	0	0.866551	0
A0A024QZ33;Q9H0G5;K7ERM9;K7EMD8;K7EK40	CCDC55	Nuclear speckle splicing regulatory protein 1	5	13	13	13	25.6	25.6	25.6	60.441	504	27.7587	27.6406	27.2512	27.927	28.062	27.8944	27.8419	28.3198	27.7993	27.7508	0.193375	0	0.529493	0
Q99623;F5GY37;J3KPX7;Q99623-2;F5H3X6;A0A7I2V5F0;F5GWA7;F5H0C5;F5H2D2;A0A3G2KQ93;U3KPZ5	PHB2	Prohibitin-2	11	19	19	19	65.6	65.6	65.6	33.296	299	30.3246	30.5903	30.5511	30.595	29.9887	30.5473	30.6315	30.6186	30.724	30.4936	0.193012	0	0.809691	0
Q9GZS1;Q9GZS1-1;E7EX70	POLR1E	DNA-directed RNA polymerase I subunit RPA49	3	13	13	13	38.7	38.7	38.7	47.26	419	27.5519	27.4371	27.3051	27.4332	27.288	27.7286	27.6047	27.7194	27.3928	27.5301	0.192056	0	1.38097	0
P26006;P26006-1;K7EMU3;D6R9X8;H0YA49;H0YA32	ITGA3	Integrin alpha-3;Integrin alpha-3 heavy chain;Integrin alpha-3 light chain	6	16	16	16	19.8	19.8	19.8	116.61	1051	27.2653	27.7377	27.5418	27.9296	27.7387	27.5855	27.8193	27.74	27.9242	28.1006	0.191319	0	0.668045	1.35974e-16
H0YDD4;A0A7P0TBK2;A0A7P0TAG1;A0A7P0TAX2;A0A7P0TBE2;P10515;A0A7P0TA47;E9PEJ4;A0A7P0Z4G4;A0A7P0T997;A0A7P0Z423;A0A7P0T9N8;A0A7P0Z459	DLAT	Acetyltransferase component of pyruvate dehydrogenase complex;Dihydrolipoyllysine-residue acetyltransferase component of pyruvate dehydrogenase complex, mitochondrial	13	8	8	8	16.9	16.9	16.9	55.717	520	27.4295	27.0127	27.7203	26.9754	26.7339	27.3585	27.216	27.6362	27.4017	27.2157	0.191257	0	0.456023	0
Q13162;H7C3T4;A6NJJ0;A6NG45	PRDX4	Peroxiredoxin-4	4	11	9	9	51.7	46.1	46.1	30.54	271	27.0256	26.8992	27.3199	26.9351	26.3306	27.0075	27.1725	26.8783	27.1911	27.2105	0.189912	0	0.515612	0
Q58FF8	HSP90AB2P	Putative heat shock protein HSP 90-beta 2	1	11	1	1	22.6	3.9	3.9	44.348	381	27.3365	27.5622	27.6222	27.2434	27.9744	27.4704	28.4806	27.7079	27.8125	27.2156	0.189662	0	0.331681	0
P55060-3;P55060;P55060-4;P55060-2	CSE1L	Exportin-2	4	41	41	41	54.7	54.7	54.7	107.78	945	28.861	28.3725	28.923	28.2331	28.8206	28.786	28.8928	28.4045	28.9686	29.1048	0.189309	0	0.475296	6.7987e-17
B5MDF5;P62826;J3KQE5;F5H018;H0YFC6;B4DV51;A0A087X0W0	RAN	GTP-binding nuclear protein Ran	7	14	14	14	45.5	45.5	45.5	26.224	233	30.2805	30.4138	30.3831	30.349	30.6437	30.4158	30.3782	30.4588	30.8171	30.9461	0.189199	0	0.725638	0
Q5JUX0;A0A1W2PR54;A0A1W2PQU8;A0A1W2PRP6;A0A1W2PPL1;A0A1W2PPF7;Q5JUX0-2	SPIN3	Spindlin-3	7	11	8	8	48.1	34.5	34.5	29.207	258	26.0117	26.9924	26.0047	26.6446	26.0713	26.3385	26.9807	26.7577	26.5552	26.0375	0.189006	0	0.312511	0
P52907	CAPZA1	F-actin-capping protein subunit alpha-1	1	11	11	9	55.6	55.6	46.2	32.922	286	27.6237	27.8003	28.0547	28.0568	27.7718	28.1685	28.1306	27.654	28.1301	28.1642	0.188006	0	0.726631	0
P17987;E7ERF2;E7EQR6;F5H282;F5GZ03;F5H136;F5H676;F5H726;F5GZI8;F5GYL4;F5H7Y1	TCP1	T-complex protein 1 subunit alpha	11	33	33	33	80.6	80.6	80.6	60.343	556	30.8012	30.5395	30.8147	30.5037	30.7136	31.0029	30.9212	30.7822	30.8335	30.7699	0.187408	0	1.35327	0
Q9Y2W1;A0A3B3ITZ9	THRAP3	Thyroid hormone receptor-associated protein 3	2	57	57	56	43.9	43.9	43.9	108.66	955	33.4188	33.6359	32.5477	33.531	33.3212	33.7838	33.8849	33.3494	33.3244	33.0489	0.18736	0	0.326475	0
P35813;P35813-3;P35813-2;E9PKB5;E9PJN3;E9PL75;E9PP44	PPM1A	Protein phosphatase 1A	7	21	18	18	70.4	62.3	62.3	42.447	382	30.3731	30.4447	30.1365	30.2944	30.15	30.6449	30.5222	30.3908	30.4151	30.3617	0.187207	0	1.32562	0
I3L4N8;P63261;A0A6Q8PFE4;I3L3I0;I3L1U9;K7EM38;I3L3R2;J3KT65;P63267-2;Q562R1;A0A2R8YEA7;A0A2R8YFE2;F8WCH0;A0A7P0TBL1	ACTG1	Actin, cytoplasmic 2;Actin, cytoplasmic 2, N-terminally processed	14	27	27	2	89.2	89.2	5.1	38.975	351	33.3547	33.4681	33.4826	33.4555	33.3783	33.4852	33.6166	33.3099	33.7442	33.9147	0.186327	0	0.919783	0
Q9NYJ8;A0A1B0GV57;Q9NYJ8-2;U3KQ62;U3KQR0	TAB2	TGF-beta-activated kinase 1 and MAP3K7-binding protein 2	5	19	19	18	34.8	34.8	33.6	76.493	693	28.2012	28.0075	27.8148	27.8597	27.9273	28.5107	28.4409	27.9965	27.9996	27.7922	0.185863	0	0.576344	0
Q9NP92	MRPS30	28S ribosomal protein S30, mitochondrial	1	7	7	7	18.2	18.2	18.2	50.364	439	26.0665	26.138	26.3671	26.0006	24.7478	26.2463	26.1191	26.2128	25.8345	25.8358	0.185703	0.222006	0.29433	0.0444688
P52732;A0A7I2V3A9;A0A7I2YQY4;A0A7I2V3V3	KIF11	Kinesin-like protein KIF11	4	86	86	86	76.1	76.1	76.1	119.16	1056	33.3737	33.2116	32.757	33.0316	33.4192	33.6925	33.5791	33.284	33.0685	33.0932	0.184859	0	0.492073	6.7987e-17
P61353;K7ELC7;K7EQQ9;K7ERY7	RPL27	60S ribosomal protein L27	4	7	7	7	49.3	49.3	49.3	15.798	136	28.3914	28.5858	28.4919	28.7846	28.3885	28.5753	28.9712	28.494	28.9576	28.5648	0.184136	0	0.730507	0
P54578-2;P54578;A6NJA2;P54578-3;J3QQT6;J3KS55	USP14	Ubiquitin carboxyl-terminal hydrolase 14;Ubiquitin carboxyl-terminal hydrolase	6	9	9	9	23.3	23.3	23.3	52.385	459	26.8272	27.0024	27.7786	26.8811	24.7542	25.9603	26.7116	27.4089	27.2825	26.8008	0.184127	0.0449074	0.122368	0.0242841
O43252	PAPSS1	Bifunctional 3-phosphoadenosine 5-phosphosulfate synthase 1;Sulfate adenylyltransferase;Adenylyl-sulfate kinase	1	5	5	4	10.4	10.4	8.2	70.832	624	24.7728	24.8819	24.3947	24.582	24.6334	24.639	24.9563	24.3629	25.0471	25.1756	0.183216	0.146127	0.344186	0.354952
Q16831;C9J486;C9JIP2;B4DND0;F8WD51	UPP1	Uridine phosphorylase 1	5	6	6	6	21	21	21	33.934	310	25.1632	26.2989	26.3425	25.7786	24.7986	25.3711	25.6805	26.1043	26.3019	25.8374	0.182641	0.094304	0.202525	0.0939568
Q14232;F5H0D0;Q14232-2;H0YGG4	EIF2B1	Translation initiation factor eIF-2B subunit alpha	4	5	5	5	22	22	22	33.712	305	25.4685	25.4542	25.8338	24.7745	25.1472	25.5282	25.5185	25.2349	25.6914	25.6175	0.182431	0	0.427258	6.7987e-17
Q14008-2;Q14008;Q14008-3;E9PQH5;H0YDX5;H0YCF6;H0YEK7	CKAP5	Cytoskeleton-associated protein 5	7	30	30	30	18	18	18	218.52	1972	25.7863	25.4467	25.8198	25.3707	25.5104	25.6518	25.7268	25.4165	25.9368	26.1093	0.181465	0	0.583513	0
P15121;E9PCX2;E9PEF9;C9JRZ8;C9JRZ8-2	AKR1B1	Aldose reductase	5	9	9	9	38.3	38.3	38.3	35.853	316	26.8618	27.1018	27.4176	26.7314	26.563	26.8985	27.0329	26.9232	27.3154	27.4066	0.180171	0	0.45487	0
K7EIG1;A0A494C0R8;O75153;I3L2B0;I3L4B5;I3L318;Q9Y5I4-2;Q9Y5I4	CLUH	Clustered mitochondria protein homolog	8	13	13	13	9.9	9.9	9.9	140.49	1251	25.6347	25.3129	25.7545	25.0013	25.2185	25.6837	25.2214	25.5591	25.5173	25.8383	0.17959	0	0.487313	6.7987e-17
P33176;A0A0G2JMZ6;A0A6Q8PGJ3;Q12840;J3KNA1;A0A6Q8PEZ8;O60282-2;A0A7I2YQQ7;A0A7I2V352;A0A6Q8PGT2;A0A7I2YQB4;A0A6Q8PGN1;A0A6Q8PFV6	KIF5B	Kinesin-1 heavy chain	13	46	46	36	57.4	57.4	45.9	109.68	963	27.8954	27.6851	27.3976	27.7644	27.4611	27.9358	27.8079	27.5173	27.8722	27.9642	0.17876	0	0.735243	0
P54577;A0A6Q8PFX2;A0A0C4DGZ5;A0A6Q8PFX4;A0A6Q8PF15;A0A6Q8PFC1	YARS	Tyrosine--tRNA ligase, cytoplasmic;Tyrosine--tRNA ligase, cytoplasmic, N-terminally processed	6	19	19	19	38.1	38.1	38.1	59.143	528	26.7665	26.3781	27.1069	26.4326	26.4397	27.0881	26.5931	26.4422	26.7283	27.1557	0.176733	0	0.404433	0
O00148;O00148-2;O00148-3;K7EQN7;K7EPJ3	DDX39A	ATP-dependent RNA helicase DDX39A	5	13	3	1	37.7	9.4	4.7	49.129	427	27.0073	27.046	28.0164	26.9628	24.1719	26.769	27.4979	26.7924	26.6085	26.4182	0.176323	0.108772	0.0930458	0.0528327
A2IDC6;Q13084;A2IDC7;Q4TT37	MRPL28	39S ribosomal protein L28, mitochondrial	4	7	7	7	31.7	31.7	31.7	28.506	240	26.5206	27.0027	25.5288	26.1976	26.0166	26.6273	26.4878	26.3117	26.4631	26.2569	0.176074	0	0.292401	0
P68363;P68363-2;C9JDS9	TUBA1B	Tubulin alpha-1B chain	3	28	3	0	76.9	12	0	50.151	451	31.1897	31.1538	31.8113	31.193	30.7457	31.213	31.5643	31.1062	31.7881	31.2997	0.175591	0	0.367347	0
A0A1B0GW05;Q2PZI1;Q2PZI1-2;H7C3M5;H7C1I8;Q6NUT2	DPY19L1	Probable C-mannosyltransferase DPY19L1	6	19	19	19	32.6	32.6	32.6	84.533	748	28.5864	28.9797	29.0099	28.9522	28.6833	28.676	29.2828	29.172	29.1012	28.8535	0.174797	0	0.604534	0
Q16527;F8VQR7;F8VW96	CSRP2	Cysteine and glycine-rich protein 2	3	7	7	7	49.2	49.2	49.2	20.954	193	26.8135	27.0013	26.5215	27.0062	24.7557	26.8156	26.5465	26.9453	26.5739	26.0895	0.174493	0.128319	0.136684	0.0928143
O14578-4;O14578;H7BYJ3;A0A7I2V4I0;A0A7I2V692;A0A7I2V4H7;A0A7I2V365;A0A7I2V4A6;O14578-3;A0A7I2YQJ8;O14578-2;A0A7I2V2G7;F5H4K4;H0YGG8	CIT	Citron Rho-interacting kinase	14	21	21	21	10.9	10.9	10.9	236.6	2069	26.0637	25.85	25.6464	26.077	24.3251	26.1407	25.9089	25.8338	25.6614	25.2871	0.173942	0	0.194879	0
Q9P035;H3BPZ1;H3BS72;Q9P035-2;H3BMZ1;H3BRL8	HACD3	Very-long-chain (3R)-3-hydroxyacyl-CoA dehydratase 3	6	5	5	5	21	21	21	43.159	362	25.971	25.3086	25.1546	25.4166	24.5575	25.6816	25.8707	23.7655	25.8005	26.1589	0.173808	0.151007	0.143908	0.133447
P35579;P35579-2;Q5BKV1;B1AH99;A0A494C024;Q9UKX3;Q9Y623;P13533;P13535;P11055;Q9UKX2;P12882;A0A6E1W127;P12883;REV__Q9UKV3;REV__Q9UKV3-5;REV__E7EQT4;REV__S4R3H4;A7E2Y1	MYH9	Myosin-9	19	125	125	103	58.9	58.9	48.8	226.53	1960	30.635	30.5032	30.1575	30.6118	30.6835	30.7814	30.927	30.2584	30.6122	30.8767	0.172931	0	0.533429	0
A0A6Q8PFJ0;P02545;P02545-6;P02545-3;A0A6Q8PHQ9;P02545-5;P02545-4;A0A6Q8PF80;A0A6Q8PGH0;A0A6Q8PFM1;A0A6Q8PF59;A0A6Q8PFF5	LMNA	Prelamin-A/C;Lamin-A/C	12	55	55	3	64.2	64.2	7.8	80.902	729	29.4981	29.6044	28.9909	29.5843	29.0588	29.4887	29.6838	29.3897	29.7198	29.3152	0.172127	0	0.523323	0
Q5JVF3-3;Q5JVF3;Q5JVF3-4;Q5JVF3-2	PCID2	PCI domain-containing protein 2	4	9	9	9	30.1	30.1	30.1	43.374	376	25.6526	25.1059	26.4243	25.4744	24.8722	25.8253	25.8057	25.5324	25.4823	25.733	0.169885	0.314884	0.422299	0.0877808
P48681	NES	Nestin	1	8	8	8	6	6	6	177.44	1621	24.4066	24.855	24.8914	24.546	24.2157	24.4222	24.803	24.2084	24.5259	25.8038	0.169746	0.200096	0.216966	0.295395
P50454;E9PJH8;E9PPV6;E9PR70;E9PK86;E9PMI5;E9PKH2;E9PNX1;E9PIG2;E9PRS3;E9PQ34;E9PLA6;H0YEP8	SERPINH1	Serpin H1	13	21	21	21	60	60	60	46.44	418	29.1895	29.2503	28.8422	29.3334	28.9402	29.2103	29.3593	29.0873	29.3913	29.3556	0.169632	0	0.789805	1.35974e-16
P62316;K7ERG4;K7EJB5	SNRPD2	Small nuclear ribonucleoprotein Sm D2	3	9	9	2	67.8	67.8	14.4	13.527	118	31.8138	31.6651	31.2289	31.7451	31.4419	32.0947	31.66	31.7803	31.6739	31.5339	0.169606	0	0.566845	0
P04844-2;P04844;Q5JYR7;Q5JYR4;Q5JYR3;F2Z3K5;H0Y5M1	RPN2	Dolichyl-diphosphooligosaccharide--protein glycosyltransferase subunit 2	7	13	13	13	36.7	36.7	36.7	67.723	615	27.0723	27.3217	27.4159	26.9293	26.5905	26.846	27.3277	27.2382	27.4034	27.3567	0.168449	0	0.428979	0
Q9BZK7;A0A0D9SF63;O60907-2;O60907;A0A2R8YFW3;Q9BQ87;A0A1B0GVH3;C9JLJ1;A0A0D9SFI2;C9JCK0;C9JBN1;A0A0D9SF25;A0A1B0GUU2;A0A494C153;C9IYU9	TBL1XR1	F-box-like/WD repeat-containing protein TBL1XR1;F-box-like/WD repeat-containing protein TBL1X;F-box-like/WD repeat-containing protein TBL1Y	15	8	8	8	21.2	21.2	21.2	55.594	514	25.7995	25.5567	26.0134	25.5088	24.4612	25.5729	26.1899	26.0131	25.7927	24.6115	0.168078	0.100154	0.182212	0.142485
P52948-5;P52948;P52948-2;P52948-6;H7C3P6;A0A3B3ITD8;H0YCT1;H0YDF4;H0YDA1;P52948-4;P52948-3	NUP98	Nuclear pore complex protein Nup98-Nup96;Nuclear pore complex protein Nup98;Nuclear pore complex protein Nup96	11	20	20	20	12.2	12.2	12.2	195.82	1800	25.4668	24.9798	26.0506	24.93	24.3026	25.5664	25.6417	25.0004	25.2156	25.1431	0.167453	0	0.213153	3.39935e-17
O00429-6;O00429-2;O00429-8;O00429;O00429-9;O00429-3;O00429-5;O00429-4;O00429-7;F8VZ52;F8W1W3;B4DPZ9;F8VR28;B4DDQ3;F8VUJ9;F8VYL3;H0YHY4;H0YI79	DNM1L	Dynamin-1-like protein	18	16	16	16	26.8	26.8	26.8	83.398	749	25.8156	26.0435	26.3639	25.6938	24.2793	25.7896	25.869	25.34	26.1172	25.9086	0.165661	0.20729	0.201486	0.063449
P27824-2;P27824;A0A7P0TAE9;A0A7P0TB65;A0A7P0T840;A0A7P0T937;A0A7P0T9L0;A0A7P0T8G1;A0A7P0Z4D6;A0A7P0Z484;D6RGY2;P27824-3;A0A7P0TAR9;A0A7P0Z4H2;A0A7P0TAN9;A0A7P0T8N1;D6RAU8;D6RFL1;D6RAQ8;D6RD16	CANX	Calnexin	20	20	20	20	35.2	35.2	35.2	71.502	627	28.0453	28.1052	28.7735	28.1862	28.1588	28.4196	28.3438	28.2836	28.6488	28.4014	0.165656	0	0.538551	0
P49721;A0A087WVV1	PSMB2	Proteasome subunit beta type-2	2	7	7	7	41.3	41.3	41.3	22.836	201	27.7021	27.1192	27.8954	27.1192	26.8244	27.3298	27.2623	27.4483	27.6181	27.8271	0.165051	0	0.315175	0
H0Y8C6;O00410;O00410-3;O00410-2;E7ETV3;E7EV12;E7EQT5;H0Y3V4;E7EWK4;E7EX05;C9J875;C9JQT6;C9JZD8;E7ETV8;E7ESZ1	IPO5	Importin-5	15	24	24	23	28.1	28.1	27.5	123.75	1099	26.1302	26.062	26.2866	25.8562	26.1613	26.2226	26.3991	25.8991	26.3043	26.4928	0.164304	0	0.654197	0
P23528;G3V1A4;E9PP50;E9PK25;E9PQB7;E9PLJ3;E9PS23	CFL1	Cofilin-1	7	16	16	13	80.1	80.1	59	18.502	166	30.8405	31.0128	30.7637	30.9304	30.5965	30.903	30.9666	30.7405	30.9683	31.3837	0.163647	0	0.624721	0
P50395;P50395-2;Q5SX87;V9GYF8;Q5SX90;Q5SX86;Q5SX91;V9GYJ7	GDI2	Rab GDP dissociation inhibitor beta	8	24	24	15	64	64	42.5	50.663	445	28.3707	28.292	28.6088	28.0723	28.2954	28.2243	28.3395	28.1739	28.745	28.9738	0.163437	0	0.411324	6.7987e-17
Q04760-2;Q04760	GLO1	Lactoylglutathione lyase	2	8	8	8	47.9	47.9	47.9	19.043	169	27.5122	26.9504	27.6096	26.7714	26.96	27.072	27.3063	27.217	27.5627	27.4548	0.161843	0	0.381427	0
H0Y4U1;A0A087WWW7;E9PGF5;E9PF55;A0A494C067;A0A2R8Y4T1;Q9HBL0;F8VV64;Q63HR2-5;Q63HR2-2;Q63HR2-6;Q63HR2;Q63HR2-4	TNS1	Tensin-1	13	9	9	8	14.4	14.4	12.9	89.003	846	25.5502	25.5254	25.39	25.5239	25.9252	25.7851	25.8529	25.6721	25.7787	25.6348	0.161766	0	0.856348	0
F8W787;A0A1B0GW44;A0A1B0GV23;A0A1B0GVD5;A0A1B0GWE8;C9JH19;A0A1B0GU92;A0A1B0GU03;P07339;H7C469;A0A1B0GVP3;F8WD96;A0A1B0GVF1	CTSD	Cathepsin D;Cathepsin D light chain;Cathepsin D heavy chain	13	8	8	8	26.5	26.5	26.5	40.783	377	25.7932	25.5467	26.2575	25.4866	25.0078	25.5937	25.4962	25.8588	25.8238	26.126	0.161336	0.182609	0.216516	0.176453
Q15417-3;Q15417;K7ESJ2;K7ERK4	CNN3	Calponin-3	4	11	11	1	48.8	48.8	3.5	31.38	283	27.9461	28.0964	28.5281	28.1516	28.39	28.1367	28.3142	27.8813	28.5825	28.9999	0.160481	0	0.315212	0
H0Y6Y8;B1AL05;Q8N983-4;Q8N983-3;Q8N983-2;Q8N983;Q8N983-6;Q8N983-7;H0YBU8;M0R051	MRPL43	39S ribosomal protein L43, mitochondrial	10	5	5	5	39.1	39.1	39.1	18.657	169	26.0278	26.0818	26.4618	26.0537	24.9056	26.0511	26.2203	26.1696	25.9884	25.9013	0.160014	0.0842006	0.230121	0.084325
Q9Y657;A0A1B0GU50	SPIN1	Spindlin-1	2	15	15	10	68.7	68.7	45.4	29.6	262	29.5202	29.5263	29.3103	29.6036	29.1937	29.738	29.7101	29.4965	29.5865	29.4215	0.159652	0	0.850433	0
A0A286YF22;O43175;A0A2C9F2M7;A0A286YFA2;A0A286YFL2;A0A286YFM8;A0A286YF78;A0A286YER3;A0A286YFC8;A0A286YFB2;A0A286YF34;A0A286YFF3;A0A286YFE1;A0A286YFK5	PHGDH	D-3-phosphoglycerate dehydrogenase	14	18	18	18	41.3	41.3	41.3	55.938	526	28.0295	27.4248	28.1748	27.4298	27.5064	27.9267	27.9289	27.6625	28.2137	27.6302	0.15933	0	0.363567	0
A0A087X2D5;Q9BRJ2;A0A0G2JMS5;A0A087WU62	MRPL45	39S ribosomal protein L45, mitochondrial	4	6	6	6	22.5	22.5	22.5	35.29	306	25.8205	25.9945	24.1796	25.6414	25.5231	25.6021	25.8486	25.3864	25.6286	25.49	0.159307	0.184218	0.158688	0.13529
Q9UJW0;Q9UJW0-3;Q9UJW0-2;H9KVE0;E5RGG1;E5RI97;E5RK21	DCTN4	Dynactin subunit 4	7	13	13	13	33.9	33.9	33.9	52.337	460	26.1864	26.203	26.7807	26.436	25.487	26.3934	26.5896	26.4066	26.2936	26.195	0.157031	0	0.301429	0
P49207	RPL34	60S ribosomal protein L34	1	7	7	7	37.6	37.6	37.6	13.293	117	28.0221	28.48	28.9728	28.5303	27.6162	28.0989	28.3395	28.6325	28.8714	28.4617	0.156498	0	0.241544	0
O14980;A0A7I2V461;A0A7I2V2Y6;A0A7I2V2H0;A0A7I2V2S3;A0A7I2YQV4;A0A7I2V3P3;A0A7I2V3W6;A0A7I2V3N0;A0A7I2V4A3;A0A7I2V488;A0A7I2V6B9;A0A7I2YQX3;C9JKM9;C9J673;A0A7I2V3J1;A0A7I2V2C5;A0A7I2YQP1;A0A7P0Z4B7;F8WF71;C9IYM2;A0A7I2V396	XPO1	Exportin-1	22	32	32	32	37.8	37.8	37.8	123.38	1071	27.1315	27.1569	28.0242	27.024	26.775	27.1248	27.4409	27.412	27.4324	27.4835	0.156405	0	0.301463	0
A0A6I8PRS5;Q8N954;A0A6Q8JGY2;Q8N954-2	GPATCH11	G patch domain-containing protein 11	4	5	5	5	23.2	23.2	23.2	30.685	263	24.6954	25.1665	25.0594	25.0434	25.3944	25.3875	25.3206	25.3806	24.8722	25.1797	0.156305	0	0.489776	6.7987e-17
Q9Y6H1;Q5T1J5	CHCHD2	Coiled-coil-helix-coiled-coil-helix domain-containing protein 2;Putative coiled-coil-helix-coiled-coil-helix domain-containing protein CHCHD2P9, mitochondrial	2	3	3	3	31.1	31.1	31.1	15.512	151	24.7546	24.7526	24.7736	23.7597	25.1251	25.0415	24.9634	24.4985	24.6594	24.7838	0.156214	0.24518	0.234907	0.359799
Q8N5Z5-2;Q8N5Z5;A0A087WX35;H0Y731;H7C323;B0QYB2	KCTD17	BTB/POZ domain-containing protein KCTD17	6	16	16	16	70.4	70.4	70.4	33.276	297	30.4033	29.994	30.0825	29.9553	30.3393	30.8008	30.657	29.9314	30.0226	30.1388	0.15525	0	0.341683	6.7987e-17
A0A140T8W8;A0A1W2PR61;A0A1W2PPF8;Q5SPM2;A0A140T8Y4;A0A0G2JPD3;A0A140TA13;A0A140T953;A0A140T9Z4;F6U0H7;A0A140T9T1	HLA-A		11	6	6	0	28.4	28.4	0	34.426	299	24.4158	24.555	25.2245	25.0044	24.8079	25.0048	25.2359	24.6467	25.3885	24.5006	0.153756	0.188877	0.282376	0.257143
Q96RS6;A0A7I2V457;Q96RS6-2;Q96RS6-3;A0A7I2V4C4;E5RGX7	NUDCD1	NudC domain-containing protein 1	6	8	8	8	15.3	15.3	15.3	66.755	583	26.0458	25.8766	25.0196	25.9325	25.3847	25.5091	25.7607	25.9456	25.9091	25.9022	0.15354	0.134118	0.260054	0.128081
F5GXX5;P61803;F5H895;A0A0B4J239	DAD1	Dolichyl-diphosphooligosaccharide--protein glycosyltransferase subunit DAD1	4	3	3	3	37.6	37.6	37.6	9.5541	85	24.525	26.2707	25.5008	26.1382	26.4355	24.3827	26.4305	26.1763	26.1471	26.4999	0.153257	0.13966	0.101703	0.0956111
P46977;P46977-2;A0A0C4DH80;E9PN73;E9PI32	STT3A	Dolichyl-diphosphooligosaccharide--protein glycosyltransferase subunit STT3A	5	5	4	4	6	5	5	80.529	705	24.9557	25.0589	25.1757	24.9521	24.5478	24.8572	24.6563	25.4535	25.4846	25.0037	0.153015	0.0652037	0.224442	0.0357777
J3QRS3;P19105;O14950;P24844;J3KTJ1;P24844-2	MYL12A	Myosin regulatory light chain 12A;Myosin regulatory light chain 12B;Myosin regulatory light polypeptide 9	6	10	10	10	64.4	64.4	64.4	20.457	177	29.3658	28.9861	28.5982	29.2515	29.0157	29.3454	29.3758	28.9134	29.1526	29.195	0.15298	0	0.449667	6.7987e-17
A0A0A0MRP0;Q8IWC1-2;Q8IWC1;Q8IWC1-3;Q8IWC1-4	MAP7D3	MAP7 domain-containing protein 3	5	3	3	3	3.4	3.4	3.4	90.131	802	24.1479	25.8235	26.2734	23.9099	25.97	25.9657	24.8702	25.6588	25.1786	25.2146	0.15262	0.16171	0.117365	0.0865529
Q08J23;Q08J23-2;Q08J23-3;A0A140T9Y7	NSUN2	tRNA (cytosine(34)-C(5))-methyltransferase	4	21	21	21	36.5	36.5	36.5	86.47	767	26.5255	25.9023	26.952	26.1829	25.6908	26.422	26.0811	26.1612	26.5234	26.8249	0.151811	0	0.239015	0
Q96EY7;Q96EY7-2;B8ZZQ4;F8WE76	PTCD3	Pentatricopeptide repeat domain-containing protein 3, mitochondrial	4	19	19	19	36	36	36	78.549	689	27.0969	27.7709	28.2424	27.7303	27.7485	27.6838	28.2729	28.061	27.9115	27.4159	0.151213	0	0.269035	0
P23381;P23381-2;G3V3Y5;G3V3H8;G3V277;G3V456;G3V5U1;G3V227;G3V3P2;G3V423;H0YJP3;G3V2Y7;G3V3X0;G3V3S7;G3V5W1;G3V4N8;G3V4C7;G3V2C0;G3V339;G3V313;G3V4S4;G3V3R3;G3V2F2;P78534;G3V4N0;G3V4Q0;G3V4A3;G3V5H5	WARS	Tryptophan--tRNA ligase, cytoplasmic;T1-TrpRS;T2-TrpRS	28	16	16	16	43.3	43.3	43.3	53.165	471	27.5479	27.331	27.8336	27.253	27.0791	27.6718	27.5222	27.4041	27.5598	27.6375	0.150122	0	0.509097	0
A0A0A0MRJ6;P22061;P22061-2;F6S8N6;A0A3F2YNX8;F8WDT3;F8WAV5;F8WAX2;H7C4X2;C9J0F2	PCMT1	Protein-L-isoaspartate O-methyltransferase;Protein-L-isoaspartate(D-aspartate) O-methyltransferase	10	5	5	5	32.3	32.3	32.3	30.315	285	24.67	27.2174	26.7619	26.995	27.1969	27.3646	27.5333	24.2045	27.159	27.3294	0.149915	0.0957705	0.0686524	0.0437195
P22102;P22102-2;F8WD69;C9JBJ1;C9JTV6;C9JZG2;C9JKQ7;A0A140TA71;H7C366	GART	Trifunctional purine biosynthetic protein adenosine-3;Phosphoribosylamine--glycine ligase;Phosphoribosylformylglycinamidine cyclo-ligase;Phosphoribosylglycinamide formyltransferase	9	28	28	28	35.6	35.6	35.6	107.77	1010	27.9898	27.9559	28.253	28.0813	27.9079	28.008	28.0352	28.2063	28.3637	28.3197	0.149003	0	0.814443	0
O75821;K7EL20;K7ENA8;K7ER90;K7EP16;K7EL60;K7ENH0;K7ERL8	EIF3G	Eukaryotic translation initiation factor 3 subunit G	8	20	20	20	68.1	68.1	68.1	35.611	320	29.4918	29.5823	29.0288	29.4481	29.178	29.5852	29.4955	29.3684	29.5487	29.4745	0.14864	0	0.667315	0
K7EP90;Q9BTD8-4;Q9BTD8-2;Q9BTD8-3;Q9BTD8;K7EQ03;K7ER08;K7EML2	RBM42	RNA-binding protein 42	8	7	7	7	19	19	19	48.024	458	27.8942	24.3505	27.9894	27.7875	26.8794	27.4661	26.6796	27.6768	27.1118	26.7083	0.148317	0.0499699	0.0745884	0.0224183
Q13155;Q13155-2;A8MU58;F8WCL2	AIMP2	Aminoacyl tRNA synthase complex-interacting multifunctional protein 2	4	10	10	10	44.7	44.7	44.7	35.348	320	27.7634	27.6986	27.898	27.6919	27.657	27.8852	28.0104	27.9144	27.8567	27.7824	0.148009	0	1.50831	0
P51858;P51858-2;P51858-3;H3BPQ6;O75475-3;O75475-2	HDGF	Hepatoma-derived growth factor	6	7	7	6	34.6	34.6	31.2	26.788	240	26.9064	26.7239	26.8427	26.5423	26.8281	26.9301	26.527	26.821	26.9536	27.3512	0.147898	0	0.46341	0
Q15042-4;Q15042;Q15042-3	RAB3GAP1	Rab3 GTPase-activating protein catalytic subunit	3	8	8	8	10.4	10.4	10.4	105.29	935	25.3548	25.5711	25.6473	25.2576	25.1169	25.4634	26.1147	25.3565	25.3598	25.3901	0.147382	0.117426	0.311322	0.220776
Q01650;H0YJ95;A0A0C4DGL4;G3V4Z6;Q9UM01;Q92536	SLC7A5	Large neutral amino acids transporter small subunit 1	6	3	3	3	7.7	7.7	7.7	55.01	507	28.9957	29.4171	24.7241	29.0822	29.175	24.5274	29.0302	29.5122	29.374	29.6818	0.146306	0.0871713	0.0396507	0.026478
Q9UHD8;Q9UHD8-5;Q9UHD8-2;Q9UHD8-7;Q9UHD8-3;Q9UHD8-8;Q9UHD8-9;Q9UHD8-4;A0A6Q8PHC2;K7EL40;K7EK18;K7EQD7;K7ER52;K7EIE4;K7ER14;K7ENL0;K7EJ51;K7EPY1;K7EJZ2;K7ENQ5;K7EN52;K7EKN4;K7EJV0;K7ER34;K7EQ08	SEPT9	Septin-9	25	17	17	17	33.8	33.8	33.8	65.401	586	27.5113	27.0422	27.6116	27.052	26.5826	27.4395	27.0657	27.4481	27.2883	27.2866	0.14569	0	0.316498	0
P38159;P38159-2;H0Y6E7;H3BT71;H3BUY5;H3BR27;P38159-3;H3BNC1;O75526;Q8IZ40;Q8N7X1	RBMX	RNA-binding motif protein, X chromosome;RNA-binding motif protein, X chromosome, N-terminally processed	11	12	12	4	30.7	30.7	9.5	42.331	391	28.3225	27.8104	27.1601	27.5057	27.4228	28.274	28.0693	27.4957	27.7506	27.3567	0.144939	0	0.224782	3.39935e-17
P62917;E9PKZ0;G3V1A1;E9PKU4;E9PP36	RPL8	60S ribosomal protein L8	5	15	15	15	51.8	51.8	51.8	28.024	257	30.3497	30.611	30.6797	30.5356	29.724	30.5733	30.644	30.2944	30.7412	30.3554	0.141684	0	0.315617	0
F8VXG7;Q99590-2;Q99590;A0A0A0MTP7;A0A087WTB7	SCAF11	Protein SCAF11	5	9	9	9	6.7	6.7	6.7	142.6	1271	25.9343	26.202	25.8229	26.0455	26.2175	26.2879	25.8361	26.4169	25.924	26.4615	0.140861	0	0.427748	0
P35232;C9JW96;E7ESE2;E9PCW0;C9JZ20;P35232-2	PHB	Prohibitin	6	15	15	15	69.5	69.5	69.5	29.804	272	28.8843	28.7924	29.2527	28.7931	28.7137	28.8958	29.1001	28.9337	29.2687	28.9372	0.139868	0	0.567748	0
P31943;G8JLB6;E9PCY7;D6RBM0;H0YB39;E7EN40;H0YBD7;D6RIU0;D6RIT2;E5RGV0;D6R9T0;D6RFM3;D6RAM1;D6RDU3;D6RJ04;D6RIH9;E7EQJ0;D6RDL0;H0YBG7;H0YAQ2;E5RGH4;D6RF17;D6R9D3;E5RJ94	HNRNPH1	Heterogeneous nuclear ribonucleoprotein H;Heterogeneous nuclear ribonucleoprotein H, N-terminally processed	24	23	23	12	58.4	58.4	34.1	49.229	449	31.1265	31.3955	31.2599	31.4866	31.025	31.5617	31.7928	31.3796	31.5106	30.7478	0.139807	0	0.306291	0
Q9Y678;H0Y8X7;Q9UBF2-2;Q9UBF2;D6RG17;H0Y8G2	COPG1	Coatomer subunit gamma-1	6	25	25	25	38.2	38.2	38.2	97.717	874	27.3909	27.0483	27.092	27.0026	27.5668	27.7035	27.1946	26.8559	27.3378	27.7077	0.139775	0	0.305646	0
Q86XP3;A0A0A0MSJ0;Q86XP3-2;J3QRI2;J3KTK9	DDX42	ATP-dependent RNA helicase DDX42	5	16	16	16	18.3	18.3	18.3	102.97	938	26.2214	25.6241	26.3981	25.8782	23.8931	25.729	26.2095	25.9671	25.4467	25.3547	0.138418	0	0.108821	0
A0A0A0MQS1;Q53H96-2;Q53H96;B5MD87	PYCRL	Pyrroline-5-carboxylate reductase;Pyrroline-5-carboxylate reductase 3	4	5	5	5	24.5	24.5	24.5	29.892	286	25.435	25.7193	26.3272	25.3739	24.9259	25.6778	25.9491	25.3668	25.5708	25.9078	0.138201	0.230765	0.189822	0.16676
Q8WUA2	PPIL4	Peptidyl-prolyl cis-trans isomerase-like 4	1	14	14	14	33.1	33.1	33.1	57.224	492	28.2212	28.4213	28.0194	28.4571	28.0839	28.5911	28.437	28.4619	28.3357	28.0679	0.138174	0	0.526807	0
Q5JW30;O95793-2;O95793;O95793-3;Q5JW28;F6UDC6	STAU1	Double-stranded RNA-binding protein Staufen homolog 1	6	10	10	10	24.1	24.1	24.1	54.708	494	25.6845	25.9764	25.0741	25.9837	25.0703	26.2792	25.5012	25.3871	25.6327	25.6745	0.137137	0.0593242	0.208902	0.0752229
Q9BTC0;Q9BTC0-1;Q9BTC0-2;Q9BTC0-3	DIDO1	Death-inducer obliterator 1	4	5	5	5	3.6	3.6	3.6	243.87	2240	23.9356	24.1635	24.4744	24.6666	24.0113	24.8189	24.3308	24.2652	24.3797	24.1409	0.136844	0.120082	0.281895	0.226109
Q13185;C9JMM0;B8ZZ43;S4R2Y4;K7ELA4;B5MD17;J3KS05;P83916	CBX3	Chromobox protein homolog 3	8	5	5	5	30.1	30.1	30.1	20.811	183	26.2999	27.0709	26.086	26.5132	26.1762	26.3853	26.9406	26.7776	26.3585	26.3684	0.136839	0	0.267065	0
P0DPH8;P0DPH7;P0DPH7-2;Q6PEY2;V9GZ17	TUBA3E	Tubulin alpha-3E chain	5	26	4	2	69.8	9.1	5.3	49.959	450	28.7116	28.7814	28.3966	29.2005	28.8369	28.3129	29.3152	28.8897	29.3652	28.7254	0.136311	0	0.239614	0
J3QRS9;X6R4W8;O43670-2;O43670;O43670-4;O43670-3;J3KS31;J3QS27;J3KTL1;J3KRB6;J3KRW6;H0Y3M2	ZNF207	BUB3-interacting and GLEBS motif-containing protein ZNF207	12	7	7	7	14	14	14	52.541	493	26.3777	25.9573	25.8586	25.9864	25.9582	26.17	26.161	26.1169	26.1855	26.1861	0.136241	0	0.762115	1.35974e-16
Q5JVZ5;Q96JJ3;Q96JJ3-3;H0YCM7;Q5JVZ8;Q5JW01;Q5JVZ4;Q92556;H7C0S6;Q92556-3;H7C3P3;H7C0N5;Q92556-2	ELMO2	Engulfment and cell motility protein 2	13	19	19	19	30.2	30.2	30.2	82.364	718	26.5427	26.6036	26.1663	26.7823	27.752	27.097	27.1857	25.911	26.1209	28.2092	0.135367	0	0.10243	0
P53621;P53621-2;A0A3B3IT15;A0A3B3IS84;A0A3B3ISC6;A0A3B3IU89;A0A3B3ITV3;A0A3B3ITI7;A0A3B3ISK1;A0A3B3IU78;A0A3B3ITX2	COPA	Coatomer subunit alpha;Xenin;Proxenin	11	50	50	50	53.4	53.4	53.4	138.34	1224	27.0223	26.5352	26.4224	26.5484	26.8473	27.0603	26.8223	26.4619	26.6964	27.0107	0.135208	0	0.385706	0
P23458;A0A5F9ZHN8;A0A5F9ZI39;A0A5F9ZH07;A0A5F9ZH32;A0A5F9ZHW0;A0A5F9ZI01;A0A5F9ZHK2;A0A5F9ZHI1;A0A5F9ZH73;K7EJR6;E9PM19;O60674;P29597	JAK1	Tyrosine-protein kinase JAK1	14	50	50	50	54.3	54.3	54.3	133.28	1154	28.5189	28.4298	28.544	28.3878	28.314	28.7927	28.8158	28.5868	28.5374	28.1309	0.133813	0	0.475391	0
Q9UQE7	SMC3	Structural maintenance of chromosomes protein 3	1	13	13	13	11.8	11.8	11.8	141.54	1217	25.8665	25.7739	25.7491	25.3607	24.9118	25.752	26.0655	25.2858	25.5916	25.6308	0.132735	0.0809198	0.231379	0.113135
P68371	TUBB4B	Tubulin beta-4B chain	1	25	25	1	74.2	74.2	2.7	49.83	445	32.0536	32.2142	32.4275	32.3474	32.0423	32.0667	32.5214	32.3477	32.5521	32.2594	0.132473	0	0.532979	0
P49790-2;P49790;P49790-3	NUP153	Nuclear pore complex protein Nup153	3	6	6	6	6.1	6.1	6.1	149.39	1433	23.9375	24.6018	24.8816	24.5735	25.0122	24.6351	24.7626	25.2881	24.5283	24.4536	0.132223	0.118599	0.257928	0.28841
P49327;A0A0U1RQF0;A0A0U1RRG3;A0A1B0GTR5;J3KTF0	FASN	Fatty acid synthase;[Acyl-carrier-protein] S-acetyltransferase;[Acyl-carrier-protein] S-malonyltransferase;3-oxoacyl-[acyl-carrier-protein] synthase;3-oxoacyl-[acyl-carrier-protein] reductase;3-hydroxyacyl-[acyl-carrier-protein] dehydratase;Enoyl-[acyl-carrier-protein] reductase;Oleoyl-[acyl-carrier-protein] hydrolase	5	105	105	105	58.5	58.5	58.5	273.42	2511	28.5122	28.7204	28.8746	28.6974	28.8812	28.5917	29.0494	28.6564	29.0009	29.0454	0.131594	0	0.508127	0
Q8IUF8-4;Q8IUF8;Q8IUF8-2;Q8IUF8-3;H0Y9L8;D6RCB6	MINA	Bifunctional lysine-specific demethylase and histidyl-hydroxylase MINA	6	6	6	6	14.4	14.4	14.4	52.672	464	26.054	25.9649	25.3088	25.7835	24.5595	25.9037	25.6885	26.0898	25.9347	24.7062	0.13043	0.1826	0.185959	0.128499
P57740;P57740-2;P57740-3;H0YG15;G3V1T4	NUP107	Nuclear pore complex protein Nup107	5	20	20	20	26.1	26.1	26.1	106.37	925	25.6845	26.2327	26.014	26.0063	25.7055	26.0632	26.2584	25.948	26.2279	25.7945	0.129811	0	0.437486	0
Q9Y3D9;J3QLR8	MRPS23	28S ribosomal protein S23, mitochondrial	2	12	12	12	66.8	66.8	66.8	21.77	190	27.2966	27.2759	27.7728	27.0734	27.0136	27.5535	27.6875	27.3669	27.3526	27.1164	0.128946	0	0.339708	6.7987e-17
E7EQR4;P15311	EZR	Ezrin	2	37	24	22	55.1	41.1	39.8	69.371	586	27.0829	26.8602	26.8377	27.1604	27.9235	27.3971	26.6473	26.6703	27.5107	28.2797	0.128062	0	0.135182	0
C9JX88;P35998;P35998-2;C9JLS9	PSMC2	26S protease regulatory subunit 7	4	31	31	31	74.9	74.9	74.9	48.263	430	28.9391	28.9939	28.7837	28.8656	29.1859	29.073	29.1907	29.1242	28.9644	29.055	0.127816	0	0.85867	0
A0A7P0T868;Q9NY61;A0A7P0TAR0;A0A7P0Z4N2;A0A7P0Z434;A0A087WTH8;A0A7P0Z4P2;A0A7P0TBI0;A0A7P0TBG4;A0A087WWS8;A0A087WW41;A0A0J9YWE9	AATF	Protein AATF	12	14	14	14	43.7	43.7	43.7	60.882	540	27.2476	26.3583	26.199	27.2073	25.3642	27.2964	25.6796	26.2502	27.0318	26.7554	0.127406	0.236423	0.176498	0.0321498
Q9Y2Z0-2;Q9Y2Z0	SUGT1	Suppressor of G2 allele of SKP1 homolog	2	6	6	6	21.9	21.9	21.9	37.804	333	24.8453	25.2504	25.4422	24.3575	25.0364	24.8754	25.3666	24.6681	25.206	25.4526	0.127388	0.249348	0.395279	0.209584
Q92769;Q92769-3;H3BM24;E5RFI6;E5RJ04;E5RGV4;E5RHE7;E5RH52;E5RG37;E5RFP9;E5RK19	HDAC2	Histone deacetylase 2	11	15	15	9	38.1	38.1	27	55.364	488	28.9046	28.7346	28.889	28.7376	29.1137	29.1434	29.0321	29.0316	28.8227	28.9861	0.127278	0	0.74271	0
A0A0B4J1W3;Q9BXJ9;Q9BXJ9-4;Q6N069-5;Q6N069-4;Q6N069-3;Q6N069-2;Q6N069	NAA15	N-alpha-acetyltransferase 15, NatA auxiliary subunit	8	18	18	18	20.8	20.8	20.8	101.2	865	26.0767	26.7768	26.1021	26.7032	26.4189	26.2818	26.3114	26.6637	26.4935	26.9623	0.12701	0	0.277433	0
Q13724-2;Q13724;A0A3B3IRK6;A0A3B3IRW2;A0A3B3IS52;C9JDQ1;A0A3B3ITC1;A0A3B3IRI7;A0A3B3ITU6;B8ZZE2	MOGS	Mannosyl-oligosaccharide glucosidase	10	8	8	8	15.3	15.3	15.3	80.702	731	27.2551	26.8283	26.3061	27.113	26.7266	26.6251	26.9107	26.7414	27.3618	27.2235	0.126649	0	0.240608	0
H3BQQ9;B0QYN7;P63279;H3BPC4	UBE2I	SUMO-conjugating enzyme UBC9	4	4	4	4	50.4	50.4	50.4	15.516	137	26.4179	25.7269	26.7385	25.8684	24.6893	25.9267	26.0269	25.8261	26.1924	26.1022	0.126644	0.0740199	0.129421	0.0638686
O75351;I3L4J1;Q9UN37;K7EL71;K7EKZ3;Q6PIW4-2;Q6PIW4	VPS4B	Vacuolar protein sorting-associated protein 4B	7	9	9	9	25.9	25.9	25.9	49.301	444	25.512	24.8027	26.0539	24.4613	25.4113	25.303	24.9151	25.7511	25.1578	25.7457	0.126297	0	0.150421	0
P61201;P61201-2;B4DIH5;H0YKU5;H0YMC2;H0YM03	COPS2	COP9 signalosome complex subunit 2	6	7	7	7	18.3	18.3	18.3	51.596	443	25.1379	25.6499	25.9107	25.5046	25.1699	25.0932	25.6619	25.7072	25.9845	25.5549	0.125711	0	0.252643	0
Q8NEF9	SRFBP1	Serum response factor-binding protein 1	1	9	9	9	23.1	23.1	23.1	48.633	429	26.053	25.792	25.5598	25.946	24.6632	25.9002	25.5902	25.5577	25.6969	25.8964	0.125474	0	0.192592	0
E7EVA0;P27816;P27816-6;P27816-2;P27816-5;P27816-4;B5MEG9;H7C4C5;H0Y2V1;F8W9U4;H7C456;A0A0J9YVV8;A0A0J9YW37;P27816-7;P27816-3	MAP4	Microtubule-associated protein;Microtubule-associated protein 4	15	43	43	43	24	24	24	245.44	2297	27.2052	27.7732	28.1221	27.8459	27.2119	27.2438	27.9095	27.7698	28.0878	27.7685	0.124222	0	0.218735	0
M0R226;Q9BQ48	MRPL34	Ribosomal protein L34;39S ribosomal protein L34, mitochondrial	2	3	3	3	12.5	12.5	12.5	19.802	184	25.7753	24.6601	25.94	25.0238	26.054	26.0574	25.9569	24.5355	25.9179	25.6005	0.122951	0.19762	0.163003	0.135923
A0A087X0R6;Q9UMY4;Q9UMY4-1;Q9UMY4-3	SNX12	Sorting nexin-12	4	4	4	3	19.2	19.2	15.1	19.825	172	25.4042	25.2521	25.1776	24.963	24.3234	24.4994	25.4636	25.353	24.6152	25.7949	0.121187	0.132036	0.154513	0.115057
A0A087X2I1;P62333;H0YJC0;H0YJS8;H0YJX2;H0YJE9;H0YJT1	PSMC6	26S protease regulatory subunit 10B	7	20	20	20	54.3	54.3	54.3	45.796	403	28.5095	28.8669	28.9037	28.6595	28.4508	28.7716	28.8935	28.8878	28.7456	28.6954	0.120721	0	0.585368	0
P62191;P62191-2;G3V4X1	PSMC1	26S protease regulatory subunit 4	3	21	21	21	55.7	55.7	55.7	49.184	440	29.2319	29.2929	29.4237	29.1853	28.9196	29.309	29.4936	29.3441	29.2809	29.2264	0.120125	0	0.621094	0
Q99575;E5RK39	POP1	Ribonucleases P/MRP protein subunit POP1	2	7	7	7	8.9	8.9	8.9	114.71	1024	24.8328	25.1666	24.7813	24.97	24.7416	24.8737	24.9017	24.9747	24.8922	25.4496	0.119916	0.119646	0.310702	0.27196
O75369-2;O75369-9;O75369;O75369-8;O75369-6;O75369-3;O75369-5;O75369-4;E7EN95;O75369-7;H7C5L4;A0A0A0MT44;A0A0C4DGA1	FLNB	Filamin-B	13	71	55	55	34.3	28.7	28.7	275.66	2578	26.8803	26.9617	26.9259	27.0433	27.0245	27.0284	27.1405	26.8339	27.0459	27.3826	0.11913	0	0.61619	0
P53992;G5EA31;P53992-2	SEC24C	Protein transport protein Sec24C	3	10	10	9	12	12	11.3	118.32	1094	25.3143	25.2678	25.4944	25.4171	25.1714	25.0909	25.4176	25.4025	25.538	25.8089	0.118554	0	0.414743	6.7987e-17
A0A0C4DGS1;P39656;P39656-3;P39656-2;U3KQ84	DDOST	Dolichyl-diphosphooligosaccharide--protein glycosyltransferase 48 kDa subunit	5	13	13	13	39	39	39	48.799	439	26.5782	26.7932	27.5368	26.4974	26.3627	26.5064	26.9	26.9804	26.9007	27.0733	0.118533	0	0.20817	3.39935e-17
O76094;O76094-2;D6RDY6;R4GNC1	SRP72	Signal recognition particle subunit SRP72	4	19	19	19	35.3	35.3	35.3	74.605	671	27.6197	27.2831	27.4105	27.1722	27.3549	27.4785	27.3871	27.3478	27.6579	27.5592	0.11804	0	0.615806	0
Q8WWK9-6;Q8WWK9-5;Q8WWK9;Q8WWK9-4;C9J7Y4	CKAP2	Cytoskeleton-associated protein 2	5	8	8	8	15	15	15	71.194	634	24.8136	26.3325	25.6876	26.16	26.2873	25.4937	25.5466	26.6364	26.1827	26.0111	0.117928	0.062118	0.122154	0.0528474
Q02413;Q02413-2	DSG1	Desmoglein-1	2	16	16	16	21.4	21.4	21.4	113.75	1049	26.8465	27.0008	26.4334	26.9489	26.7951	26.3806	26.399	27.2975	26.8127	27.7238	0.117786	0	0.164662	0
P82933;H7BZC4	MRPS9	28S ribosomal protein S9, mitochondrial	2	16	16	16	51.3	51.3	51.3	45.834	396	27.2194	27.1161	27.2111	27.3985	26.8038	27.4727	27.3486	27.5667	26.9814	26.9679	0.117645	0	0.320022	0
P82664	MRPS10	28S ribosomal protein S10, mitochondrial	1	4	4	4	27.9	27.9	27.9	22.999	201	25.6525	26.1392	26.8743	25.2751	24.6937	25.7552	26.492	25.7068	26.0652	25.2034	0.117567	0.100367	0.0974471	0.0848329
B7WP74;Q9HCG8	CWC22	Pre-mRNA-splicing factor CWC22 homolog	2	2	2	2	2.3	2.3	2.3	85.576	745	25.1938	23.7785	24.2556	23.7038	24.4974	24.2064	24.9589	23.7096	24.901	24.2403	0.117456	0.126737	0.139686	0.0985636
Q9Y2J2-2;A8K968;A0A0A0MRA8;Q9Y2J2-4;Q9Y2J2;A0A0A0MSA4;Q9Y2J2-3;A0A1B0GTF8;A0A0J9YY18;J3KT37;A0A0J9YW26;A0A0J9YW31;J3QS55;P11171-5;P11171;A0A2R8YD30;A0A2U3TZH6;A0A3B3ITP0;P11171-6;A0A2R8Y7Y3;P11171-4;P11171-3;P11171-2;A0A0J9YWS4;A0A0J9YWE1;A0A0J9YWN0;A0A0C4DH22;A0A3B3IU06;A0A2R8Y5Z6;A0A2R8Y5G2;A0A2R8Y570;J3QS83;A0A2R8Y6G5;A0A2R8YFR9;A0A3B3IUD6;A0A2R8Y6D0;A0A2R8Y7N0;A0A2R8Y420;Q4VXN0;A0A1B0GWG0;A0A1B0GTW6;Q9H4G0-2;P11171-7;A0A2R8YCW8;Q9H4G0-3;Q9H4G0-4;Q9H4G0;J3QLU5;J3QKY2;J3QRQ6;J3KS70;J3KRD1;J3QKK4;A0A2R8Y6T6;A0A2R8Y4N6;Q4VXN1;A0A3B3ITC5;J3QR33	EPB41L3	Band 4.1-like protein 3;Band 4.1-like protein 3, N-terminally processed	58	25	25	22	38.6	38.6	35.3	96.513	865	27.1762	26.8737	27.0554	27.0573	25.7423	26.926	26.9827	26.8282	27.217	26.5356	0.116922	0	0.158725	0
F6WQW2;P43487-2;P43487;C9JXG8;C9JJ34;C9JGV6;C9JDM3;C9JIC6;Q5T0Z6;Q9C010;Q9C010-2	RANBP1	Ran-specific GTPase-activating protein	11	7	7	7	30.9	30.9	30.9	31.904	278	28.2608	27.6721	27.3685	27.3622	28.0436	27.9766	27.4223	27.5883	27.7287	28.5669	0.115112	0	0.167668	0
Q99497;K7ELW0;K7EN27	PARK7	Protein deglycase DJ-1	3	9	9	9	58.2	58.2	58.2	19.891	189	28.7668	28.4253	29.2418	28.0097	27.7808	28.3718	28.4569	28.4291	28.6033	28.9362	0.114573	0	0.158714	0
P52597;A0A1B0GW42	HNRNPF	Heterogeneous nuclear ribonucleoprotein F;Heterogeneous nuclear ribonucleoprotein F, N-terminally processed	2	19	17	17	65.1	58.6	58.6	45.671	415	29.1697	29.564	29.4529	29.5607	29.1444	29.3025	29.5451	29.4556	29.5648	29.5942	0.114084	0	0.500589	0
Q92600-2;Q92600;Q92600-3	RQCD1	Cell differentiation protein RCD1 homolog	3	3	3	3	7.9	7.9	7.9	36.836	331	24.812	24.9082	24.9975	23.7489	24.2355	24.4583	24.6219	24.9941	24.3374	24.8605	0.114042	0.0986516	0.168267	0.192667
P46060;H0Y4Q3;B0QYT5;B0QYT4;B0QYT6	RANGAP1	Ran GTPase-activating protein 1	5	19	19	19	39.9	39.9	39.9	63.541	587	28.8889	28.2557	28.3457	28.1071	28.3784	28.6708	28.3664	28.2619	28.4918	28.7536	0.113748	0	0.301731	0
P25311;C9JEV0;H7BZJ8	AZGP1	Zinc-alpha-2-glycoprotein	3	8	8	8	35.9	35.9	35.9	34.258	298	24.9725	25.569	26.1737	25.6291	25.6882	25.1091	25.6339	26.5047	25.0063	26.3439	0.113068	0	0.11745	1.69967e-17
Q9BUA3;H0YGY5;H0YGK9	C11orf84	Uncharacterized protein C11orf84	3	15	15	15	61.2	61.2	61.2	41.036	381	28.6481	28.5791	28.2736	28.6049	28.4267	28.7615	28.675	28.5791	28.5633	28.5181	0.1129	0	0.688278	0
J3QLS3;Q9Y2R9;J3QQS1;J3QKW2;J3KSI8	MRPS7	28S ribosomal protein S7, mitochondrial	5	15	15	15	48.7	48.7	48.7	31.704	271	27.2158	27.2137	27.871	27.1692	26.9473	27.6241	27.7012	27.5138	27.385	26.7529	0.112016	0	0.194767	0
Q99496;X6RFN3;Q99496-2	RNF2	E3 ubiquitin-protein ligase RING2	3	7	7	6	24.4	24.4	20.2	37.655	336	27.4496	26.9415	26.7946	26.9068	26.8039	27.3115	27.0771	26.8022	26.9579	27.3017	0.110807	0	0.302895	0
P07858;E9PHZ5;A0A7I2V440;A0A7I2V668;A0A7P0NGZ6;A0A7I2YQK9;E9PQM1;A0A7I2V4Z9;E9PR21;E9PSG5;A0A7I2V367;R4GMQ5;E9PCB3;E9PLY3;E9PNL5;A0A7I2V2J1;E9PKQ7;A0A7I2V302;A0A7I2V4S6	CTSB	Cathepsin B;Cathepsin B light chain;Cathepsin B heavy chain	19	7	7	7	28.3	28.3	28.3	37.821	339	26.8833	26.8822	27.173	26.6717	27.2143	26.3561	27.4135	26.8962	27.1597	27.5518	0.110576	0	0.18689	3.39935e-17
P62879;C9JIS1;C9JXA5;E7EP32;C9JZN1;A0A7I2S2S9;Q9HAV0;B1AKQ8;H7C5J5;A0A6Q8PFW8;A0A6Q8PG88;A0A6Q8PFE0;A0A6Q8PFV8;P62879-2;C9JD14	GNB2	Guanine nucleotide-binding protein G(I)/G(S)/G(T) subunit beta-2;Guanine nucleotide-binding protein subunit beta-4	15	8	8	3	23.8	23.8	9.4	37.331	340	27.5196	27.5415	27.4895	27.5593	27.3986	27.6202	27.5196	27.4335	27.651	27.8361	0.110357	0	0.764635	0
Q15291-2;Q15291	RBBP5	Retinoblastoma-binding protein 5	2	3	3	3	6.4	6.4	6.4	55.071	500	24.3962	24.2945	24.5708	24.3005	24.5195	24.6781	24.5107	24.5295	24.5426	24.3678	0.109456	0.109879	0.56371	0.533622
B1AJY5;B1AJY7;O75832;B1AJY6;O75832-2	PSMD10	26S proteasome non-ATPase regulatory subunit 10	5	5	5	5	35.7	35.7	35.7	20.217	185	25.6027	25.6212	26.0131	25.4403	24.5357	25.5022	25.6969	25.4099	25.8721	25.2781	0.109233	0.0646818	0.151033	0.0663775
P52294;C9JYI4;C9J352;C9JWD9;F2Z3G4;C9J4U1	KPNA1	Importin subunit alpha-5;Importin subunit alpha-5, N-terminally processed	6	9	9	5	19.1	19.1	12.3	60.221	538	27.0982	27.2152	27.4241	26.8024	26.2246	27.3642	26.899	26.926	27.0678	27.0528	0.109048	0	0.194422	0
Q13045;Q13045-2;Q13045-3;J3KS54;J3QQQ2;K7EP37;K7EP27;K7EQZ7;J3KS39;J3QLR6	FLII	Protein flightless-1 homolog	10	18	18	18	18.5	18.5	18.5	144.75	1269	25.983	25.9828	26.62	26.1051	25.4601	25.9061	26.3109	26.3457	25.9384	26.1938	0.108823	0	0.212905	3.39935e-17
P84090;G3V279	ERH	Enhancer of rudimentary homolog	2	6	6	6	49	49	49	12.259	104	33.0113	32.9535	32.755	33.0575	32.8927	33.2626	33.1819	33.2035	32.9018	32.6599	0.107966	0	0.382075	0
P25789;H0YN18;H0YMZ1;H0YL69;H0YMA1;P25789-2;H0YKT8;H0YMI6;H0YLC2;H0YKS0;H0YMV3;H0YLS6	PSMA4	Proteasome subunit alpha type-4;Proteasome subunit alpha type;Proteasome subunit beta type	12	15	15	15	75.5	75.5	75.5	29.483	261	31.1438	31.2691	31.2045	31.3921	31.4836	31.2401	31.5934	31.3552	31.4154	31.4267	0.107531	0	0.622905	0
O95881;V9GY50;V9GYV4	TXNDC12	Thioredoxin domain-containing protein 12	3	9	9	9	67.4	67.4	67.4	19.206	172	31.8368	31.7701	32.1285	31.9396	31.5156	32.0012	32.0415	32.2807	31.8067	31.596	0.107052	0	0.297166	0
P40926;P40926-2;G3XAL0	MDH2	Malate dehydrogenase, mitochondrial;Malate dehydrogenase	3	17	17	17	61.5	61.5	61.5	35.503	338	27.3474	27.0901	27.6795	26.9786	27.1891	27.2001	27.0961	27.1424	27.3928	27.9878	0.106885	0	0.211172	3.39935e-17
Q96T76;Q96T76-8;Q96T76-9;Q96T76-5;H0Y746;Q5T454;Q96T76-7;H7C1W5;B0QZ77;H0Y7V3;F8WCH8	MMS19	MMS19 nucleotide excision repair protein homolog	11	14	14	14	19.7	19.7	19.7	113.29	1030	25.8623	25.2007	25.7141	25.5962	25.9001	25.9833	25.6381	25.5022	25.9228	25.7552	0.105643	0	0.290725	0
P13473;P13473-2;P13473-3	LAMP2	Lysosome-associated membrane glycoprotein 2	3	2	2	2	4.1	4.1	4.1	44.96	410	24.2737	24.4573	25.069	24.6913	24.6065	24.8068	24.8906	24.179	24.811	24.934	0.104733	0.298713	0.474458	0.491739
A0A3B3IU42;H0YDP6;H0YEL0;O14893-3;O14893-2;O14893;G5EA29;H0YCF4	GEMIN2	Gem-associated protein 2	8	4	4	4	14.2	14.2	14.2	30.761	275	26.4031	26.2649	26.2141	24.136	26.7684	26.8185	26.4914	26.3836	26.1764	24.4394	0.10457	0.122538	0.0751661	0.0823698
B7ZM99;Q6UB35;A0A087WVM4;H0Y327;Q6UB35-2;Q4VXM0;Q5JYA8;Q5JYA3;Q4VXM1;Q4VXV2	MTHFD1L	Monofunctional C1-tetrahydrofolate synthase, mitochondrial	10	24	23	23	29	28.3	28.3	105.89	979	27.3839	27.3788	27.5988	27.2586	26.7853	27.3348	27.6325	27.4864	27.3107	27.1634	0.104482	0	0.279268	0
Q9Y6G9;E9PHI6;C9JGM7;C9JLW1	DYNC1LI1	Cytoplasmic dynein 1 light intermediate chain 1	4	9	9	9	22.8	22.8	22.8	56.578	523	27.3546	27.3864	27.2401	27.0881	27.5385	27.3562	27.3354	27.4597	27.6294	27.3466	0.103962	0	0.524047	0
Q9Y4W6;K7EP56;A0A5F9ZH19;A0A5F9ZH39;A0A5F9ZHG3;A0A5F9ZHQ5;A0A5F9ZHC9;A0A5F9ZI81;A0A5F9ZH70;A0A5F9ZGZ1;A0A5F9ZI30;A0A5F9ZGY4;A0A5F9ZGZ5;A0A5F9ZI56;A0A5F9ZH30;A0A5F9ZHN5;A0A5F9ZI40;I6L894;A0A5F9ZGY3;A0A5F9ZHD2;A0A5F9ZHR8;D6RHE1;A0A5F9ZHE4;A0A5F9ZGX3;A0A5F9ZHS1;A0A5F9ZGY1;A0A5F9ZI18;A0A5F9ZHR2;A0A5F9ZHL9;B7Z651;A0A0U1RQN6;A0A5F9ZI45;A0A5F9ZH34;A0A5F9ZHM6;E9PHW9;A0A5F9ZH38;A0A5F9ZI53;A0A5F9ZH35;A0A5F9ZHY6;A0A5F9ZI15;A0A5F9ZH58;A0A5F9ZHJ4;A0A5F9ZI65;A0A5F9ZI73;A0A5F9ZGS7;A0A5F9ZGX8;A0A5F9ZI69;A0A5F9ZHA1;A0A5F9ZHJ6;A0A5F9ZGS5;A0A5F9ZHL5;Q01484;Q01484-5;Q01484-2	AFG3L2	AFG3-like protein 2	54	7	7	7	7.8	7.8	7.8	88.583	797	26.0288	24.9116	24.9931	24.7859	24.6976	26.2945	24.8751	24.0526	24.8127	25.901	0.103798	0.258164	0.20399	0.101488
Q9HB71;Q9HB71-3;B2ZWH1;Q9HB71-2	CACYBP	Calcyclin-binding protein	4	10	10	10	45.6	45.6	45.6	26.21	228	27.1796	27.2677	27.0752	26.7993	26.8643	27.1614	26.9327	26.6101	27.3126	27.6875	0.103625	0	0.206487	3.39935e-17
F8VPD4;P27708;H7C2E4;H7C3Z5;H7BZB3;A0A669KBF2;P31327-2;P31327;P31327-3	CAD	CAD protein;Glutamine-dependent carbamoyl-phosphate synthase;Aspartate carbamoyltransferase;Dihydroorotase	9	64	64	64	38.6	38.6	38.6	236.02	2162	27.7646	27.9456	28.3679	27.6751	27.6641	27.8877	28.2104	28.2032	27.833	27.7981	0.103029	0	0.270083	0
Q13098-7;Q13098;Q13098-5;C9JFE4;A8K070;A0A096LPJ3;A0A096LP07;Q13098-6;J3KSA5;J3KRJ4;J3QS84;J3QL53;J3KRE8;J3QLT0;J3QLE8;J3KTB0;J3QS88;J3QQX0	GPS1	COP9 signalosome complex subunit 1	18	10	10	10	22	22	22	59.05	527	26.0515	26.1744	26.7415	25.879	26.1826	26.1046	26.3365	26.2212	26.5006	26.3788	0.102525	0	0.268282	0
A0A0A0MTS7;Q8WZ42-5;Q8WZ42-11;Q8WZ42-4;Q8WZ42-7;Q8WZ42-2;Q8WZ42;Q8WZ42-8;Q8WZ42-13;Q8WZ42-12;A0A0A0MRA3;Q8WZ42-3;Q8WZ42-10;Q8WZ42-9	TTN	Titin	14	6	6	6	0.2	0.2	0.2	3994.6	35991	29.4409	29.815	29.6349	29.9058	29.8724	29.8925	29.6726	29.9045	29.8438	29.8676	0.102403	0	0.494883	6.7987e-17
A0A0A0MQW0;A0A0A0MR39;Q9P2K5-2;Q9P2K5;A0A087WUT0;H0YKS1;A0A0C4DGV1;H0YN19;Q9P2K5-3;A0A087WWC8;Q9P2K5-4	MYEF2	Myelin expression factor 2	11	9	9	9	15.8	15.8	15.8	61.957	576	22.8832	24.2277	23.931	23.7762	25.1067	23.2337	24.7847	24.2995	24.6886	23.4302	0.102402	0.249024	0.186982	0.185183
Q92552;Q92552-2;G5EA06;D6RH20;D6RJC7;E5RJ73	MRPS27	28S ribosomal protein S27, mitochondrial	6	18	18	18	45.9	45.9	45.9	47.611	414	27.5269	27.2971	27.5921	27.2659	27.2246	27.6045	27.7363	27.5389	27.5587	26.9799	0.102349	0	0.28822	0
P30837;H0Y2X5;H0YMG7;O94788-4;O94788-2;O94788-3;P47895;O94788	ALDH1B1	Aldehyde dehydrogenase X, mitochondrial	8	7	7	6	16.4	16.4	14.9	57.206	517	25.2173	25.2667	25.9511	25.3356	25.2978	25.0868	25.4544	25.1147	25.7809	26.1351	0.100674	0	0.162221	0
P55036;Q5VWC4;P55036-2;A6PVX3;H0Y3Y9;H0Y561	PSMD4	26S proteasome non-ATPase regulatory subunit 4	6	15	15	13	45.9	45.9	41.1	40.736	377	29.3143	29.1208	28.9151	29.3716	29.0934	29.4422	29.2885	29.0806	29.1989	29.3075	0.100477	0	0.453635	0
A0A494C0J7;Q08188	TGM3	Protein-glutamine gamma-glutamyltransferase E;Protein-glutamine gamma-glutamyltransferase E 50 kDa catalytic chain;Protein-glutamine gamma-glutamyltransferase E 27 kDa non-catalytic chain	2	4	4	4	6.6	6.6	6.6	78.856	712	24.6593	24.2137	26.0196	25.7087	26.4388	25.4359	25.3445	25.9076	24.8331	26.0212	0.100432	0.244766	0.144001	0.137927
Q9P258	RCC2	Protein RCC2	1	13	13	13	31.6	31.6	31.6	56.084	522	26.8889	26.5767	26.7375	26.7071	26.2276	26.8765	26.6779	26.6983	26.7862	26.6005	0.1003	0	0.364143	6.7987e-17
P40227;P40227-2;Q92526;Q92526-2;Q92526-3;J3KRI6	CCT6A	T-complex protein 1 subunit zeta	6	31	31	31	69.3	69.3	69.3	58.024	531	31.2797	31.1217	31.0865	31.0356	31.3271	31.4591	31.3139	31.1984	31.2758	31.1037	0.100056	0	0.589657	0
P30876;C9J2Y9;C9J4M6	POLR2B	DNA-directed RNA polymerase II subunit RPB2;DNA-directed RNA polymerase	3	21	21	21	21.6	21.6	21.6	133.9	1174	25.7666	25.7367	26.7496	26.1045	24.9285	25.963	25.6682	26.1136	25.9828	26.057	0.0997458	0	0.123733	0
P16403;P16402;P22492;P16401	HIST1H1C	Histone H1.2;Histone H1.3	4	11	11	3	36.2	36.2	12.7	21.364	213	29.7172	30.2713	29.7187	30.0219	28.327	29.9848	29.624	29.7996	29.7302	29.4139	0.0992443	0	0.105583	0
Q9P287-4;Q9P287-3;Q9P287;Q9P287-2	BCCIP	BRCA2 and CDKN1A-interacting protein	4	3	3	3	16.1	16.1	16.1	33.242	292	27.0945	26.8542	27.526	27.1932	26.3136	27.244	26.981	26.8114	27.2669	27.1734	0.0990453	0	0.177646	3.39935e-17
A5YKK6-2;A5YKK6;A5YKK6-3;A5YKK6-4;H3BMZ2;H3BNB1;H3BVC9	CNOT1	CCR4-NOT transcription complex subunit 1	7	15	15	15	6.4	6.4	6.4	266.38	2371	25.2998	24.8433	26.9118	24.3516	24.1442	24.9829	25.3695	25.1766	25.2752	25.2372	0.0981174	0.112005	0.0683613	0.0757518
H0YM70;A0A087X1Z3;Q9UL46;H0YKU2	PSME2	Proteasome activator complex subunit 2	4	9	9	9	50.9	50.9	50.9	26.011	228	26.8504	26.1031	26.9905	26.2577	26.403	26.5869	26.3595	26.5218	26.8877	26.7357	0.0973853	0	0.201546	0
A0A5F9UK94;H0Y360;Q01433-5;Q01433-2;Q01433;Q01433-3;Q01433-4;H0YF16;A0A590UK85;A0A7P0Z4H6;A0A7P0TB79;A0A590UJX5;E9PIJ1;E9PJF6;A0A7P0T999	AMPD2	AMP deaminase 2	15	10	10	10	11	11	11	94.889	825	26.4321	26.3991	26.4338	26.3696	26.3727	26.4068	26.1246	26.5118	26.4899	26.9525	0.0956569	0	0.30521	0
Q9H0B6-2;Q9H0B6;A8MZ87;E9PQ02;A8MX29;E9PI24;E9PP09;C9JHT2;E9PM83;C9JZE5	KLC2	Kinesin light chain 2	10	15	10	10	33.9	22.4	22.4	60.046	545	26.0706	25.7165	25.7325	25.5863	24.7975	26.1559	25.5049	24.6891	26.004	26.0255	0.0951707	0.194821	0.202535	0.0602142
Q14764;H3BQK6;H3BRL2;H3BUK7;H3BNF6;H3BP76;H3BPZ2;H3BNF2;H3BUP3;I3L155;H3BQE7	MVP	Major vault protein	11	14	14	14	20.4	20.4	20.4	99.326	893	26.1391	26.5202	26.7057	26.1537	26.0851	26.2063	26.5233	26.2531	26.7534	26.3427	0.0949781	0	0.246566	0
Q5SRQ6;P67870;A0A7I2YQ78;Q5SRQ3;N0E472;A0A0G2JM12;A0A7I2V500;N0E644;A0A0G2JM58;A0A7I2YQQ2	CSNK2B	Casein kinase II subunit beta	10	8	8	8	45.3	45.3	45.3	26.925	234	27.8545	27.5738	27.9358	27.5113	27.912	27.8052	28.0058	27.9092	27.5283	28.0121	0.0946264	0	0.323183	0
E7EQS8;Q6N021;E7EPB1;Q6N021-2;Q6N021-3;D6RE87	TET2	Methylcytosine dioxygenase TET2	6	17	17	17	9.9	9.9	9.9	226.08	2023	25.9562	26.023	25.9875	25.7772	26.5287	26.3582	26.4203	26.1554	25.7968	26.013	0.0942245	0	0.226074	0
F8W9U3;Q96IU4;B4DQI4;Q96IU4-2	ABHD14B	Alpha/beta hydrolase domain-containing protein 14B	4	5	5	5	31.7	31.7	31.7	22.38	208	26.0572	26.2596	27.5962	25.4824	26.6636	25.5252	26.5206	26.4359	27.1722	26.8742	0.0938472	0	0.0759633	0
P50991;P50991-2	CCT4	T-complex protein 1 subunit delta	2	36	36	35	74.6	74.6	74.4	57.924	539	30.7241	30.3468	30.5797	30.4272	30.685	30.7517	30.6708	30.6416	30.5511	30.6168	0.0938202	0	0.562759	0
P49736;H0Y8E6	MCM2	DNA replication licensing factor MCM2	2	17	17	17	20.6	20.6	20.6	101.89	904	26.6943	27.3483	27.4523	27.1013	26.0586	26.8452	27.2819	26.8409	27.2688	26.8831	0.0930093	0	0.128891	0
P98175-5;P98175-2;P98175;P98175-4;P98175-3	RBM10	RNA-binding protein 10	5	62	62	55	61.2	61.2	57.2	110.36	995	32.3942	32.5469	32.3082	32.4777	32.4957	32.758	32.8175	32.5082	32.344	32.259	0.0927858	0	0.342793	0
E5RHW4;O94905;E5RJ09;O94905-2;O94905-3	ERLIN2	Erlin-2	5	7	4	4	21.6	12.4	12.4	37.725	338	26.0459	25.7059	26.1124	25.8236	25.8956	26.3914	26.4937	25.5563	26.2105	25.3952	0.0927322	0	0.152182	0
E7EX73;E9PGM1;E7EUU4;Q04637-8;Q04637-7;C9K073;C9J2Z7	EIF4G1	Eukaryotic translation initiation factor 4 gamma 1	7	43	43	1	33.9	33.9	0.6	158.64	1436	27.8598	28.0642	28.3033	27.8934	28.0688	27.8029	28.2873	27.9523	28.2204	28.3893	0.0925506	0	0.290924	0
P08243-2;P08243;P08243-3;C9JT45;C9J057;F8WEJ5;C9JM09;C9JLN6	ASNS	Asparagine synthetase [glutamine-hydrolyzing]	8	7	7	7	16.1	16.1	16.1	62.168	540	25.272	24.6383	25.4524	24.9038	24.516	25.007	24.9056	24.8017	25.3398	25.1887	0.092081	0.0963535	0.184195	0.126265
Q9NSE4	IARS2	Isoleucine--tRNA ligase, mitochondrial	1	6	6	6	6.7	6.7	6.7	113.79	1012	24.448	24.7149	24.7546	24.671	24.4671	24.4861	24.8046	24.4195	24.7434	25.0616	0.0918916	0.214563	0.255065	0.322382
A0A3B3ITK7;P36871;P36871-2;P36871-3	PGM1	Phosphoglucomutase-1	4	10	10	10	20.9	20.9	20.9	63.957	584	24.4687	24.3321	24.4995	24.6312	25.0103	24.8906	24.6231	24.1132	24.8402	24.9337	0.0918049	0.0852503	0.252707	0.309017
Q9BZE1;S4R369;A6NHR2;H0Y4J2	MRPL37	39S ribosomal protein L37, mitochondrial	4	9	9	9	25.3	25.3	25.3	48.117	423	26.4104	26.4006	26.2707	25.7963	26.579	26.2537	26.7982	26.3468	26.2138	26.302	0.0914745	0	0.217699	0
Q6UXN9	WDR82	WD repeat-containing protein 82	1	10	10	10	33.2	33.2	33.2	35.079	313	27.1037	27.1305	27.3717	27.1923	27.053	27.1153	27.3697	27.5595	27.2064	27.0569	0.0913242	0	0.379978	6.7987e-17
Q5W0H4;A0A0B4J2C3;P13693;J3KPG2;E9PJF7;P13693-2;H0YCX0;Q9HAU6;Q56UQ5	TPT1	Translationally-controlled tumor protein	9	9	9	9	38.8	38.8	38.8	21.525	188	27.6239	28.1816	28.4218	28.0272	28.9724	27.1621	28.7297	27.9498	28.9899	28.8506	0.0910296	0	0.0808647	0
P48444;B0YIW6;Q6P1Q5;P48444-2;E9PK34	ARCN1	Coatomer subunit delta	5	14	14	14	28.4	28.4	28.4	57.21	511	26.6996	25.9623	26.7199	26.2698	26.4396	26.8157	26.2548	26.3042	26.2607	26.9075	0.0902966	0	0.175384	3.39935e-17
Q06210-2;Q06210;A0A6I8PRN4;A0A6I8PTT9;O94808;E5RJP4;A0A6I8PRT6	GFPT1	Glutamine--fructose-6-phosphate aminotransferase [isomerizing] 1	7	23	23	23	43.8	43.8	43.8	76.758	681	27.5179	27.7309	27.8955	27.5666	27.4005	27.5093	27.7722	27.621	27.7537	27.9066	0.0902867	0	0.360778	0
P13674;P13674-3;P13674-2	P4HA1	Prolyl 4-hydroxylase subunit alpha-1	3	12	12	12	26.6	26.6	26.6	61.049	534	26.8729	26.185	26.287	26.5309	26.598	26.5173	26.8347	26.6706	26.3657	26.5347	0.0898314	0	0.25797	0
Q92804-2;Q92804;A0A075B7D9;A0A075B7F4;A0A075B7E4;A0A075B7F2;A0A075B7C1	TAF15	TATA-binding protein-associated factor 2N	7	10	8	8	21.1	18.7	18.7	61.557	589	27.0213	29.2663	28.4098	28.8045	27.98	28.6182	27.8663	28.4373	28.5652	28.4422	0.0894578	0	0.0802931	0
Q12769;G3V198;E9PR16;Q12769-3;Q12769-2	NUP160	Nuclear pore complex protein Nup160	5	18	18	18	15.9	15.9	15.9	162.12	1436	26.547	26.2963	27.1101	26.3639	26.3357	26.5337	26.7512	26.7902	26.5779	26.4472	0.0894405	0	0.220602	0
E9PB51;Q9BWF3;Q9BQ04;E9PLB0;E9PM61;D6R9K7;U3KQD5;J3QRR5;Q9BWF3-3;Q9BWF3-4;Q9BWF3-2	RBM4	RNA-binding protein 4;RNA-binding protein 4B	11	6	4	4	30.4	15	15	26.286	240	25.2188	24.427	25.3703	24.4896	24.3803	24.6149	25.037	24.4984	25.0905	25.0833	0.087642	0.352572	0.317969	0.27659
Q8TEW0-11;Q8TEW0-2;Q8TEW0;Q8TEW0-6;Q8TEW0-4;Q5VWV2;Q8TEW0-7;Q8TEW0-3;Q8TEW0-5;Q8TEW0-8;Q5VWU8;Q8TEW0-9;Q8TEW0-10;F5GZI3;B1AP52	PARD3	Partitioning defective 3 homolog	15	30	30	30	26	26	26	149.69	1340	26.0979	26.5353	26.5216	26.7049	25.6615	26.3146	26.067	26.6199	26.4544	26.4981	0.0865683	0	0.159142	0
Q9Y2Q9;H0YAT2;H7C5V3;E5RGC7;E5RFT8;E5RFH3;H0YC42;U3KQQ8;E5RK86	MRPS28	28S ribosomal protein S28, mitochondrial	9	6	6	6	38	38	38	20.843	187	26.9259	26.9837	27.537	27.1983	26.7182	27.3217	27.4004	27.2613	26.7599	27.052	0.0864426	0	0.190408	0
O43719;Q5H919;Q5H918	HTATSF1	HIV Tat-specific factor 1	3	11	11	11	15.1	15.1	15.1	85.852	755	26.661	26.865	26.1705	27.0217	26.6509	26.7557	26.7078	26.8477	26.5846	26.903	0.0859422	0	0.227944	0
P08195-4;P08195;P08195-3;P08195-2;A0A7P0Z4P5;J3KPF3;A0A7P0TAN7;A0A7P0Z4A0;F5GZS6;A0A7P0T9F7;A0A7P0TBF8;F5H056;F5GZI0;A0A7P0T8U7;A0A7P0TAS6;A0A7P0T8F1;H0YH36;A0A7P0TAT7;H0YFS2;F5H0E2;A0A7P0T853;F5H867;H0YFX4;F5GZR9	SLC3A2	4F2 cell-surface antigen heavy chain	24	18	18	18	32.2	32.2	32.2	71.122	661	26.6621	26.7534	27.0523	26.666	27.276	26.5551	27.1112	26.7514	26.9626	27.4578	0.0856316	0	0.170826	0
P11413;P11413-3;P11413-2;E7EUI8;E9PD92;E7EM57	G6PD	Glucose-6-phosphate 1-dehydrogenase	6	32	32	32	63.5	63.5	63.5	59.256	515	28.0327	28.7985	29.1985	28.8252	28.4036	28.1168	28.83	28.9062	29.0159	28.8087	0.0837984	0	0.124444	0
Q9UBB4;Q9UBB4-2;A0A1W2PQD2;B1AHE4;B1AHE3	ATXN10	Ataxin-10	5	9	9	9	21.3	21.3	21.3	53.488	475	25.263	25.137	25.7316	24.7054	24.6019	25.0236	25.6954	25.033	24.9607	25.1437	0.0834881	0.14259	0.179268	0.0862642
P82932	MRPS6	28S ribosomal protein S6, mitochondrial	1	7	7	7	64.8	64.8	64.8	14.226	125	26.8569	26.5733	27.4459	26.461	26.4147	27.0075	27.0182	27.0931	26.3758	26.6722	0.0830108	0	0.135866	0
Q9NYF8-2;Q9NYF8;Q9NYF8-4;H0YF14	BCLAF1	Bcl-2-associated transcription factor 1	4	46	45	3	43	43	3.4	105.95	918	33.1747	33.0451	32.3818	33.1423	32.9906	33.3597	33.5109	32.8039	32.9033	32.5698	0.0825928	0	0.138723	0
Q6P158;H7C109;Q6P158-2;A0A087WZ11;Q6P158-3	DHX57	Putative ATP-dependent RNA helicase DHX57	5	20	19	18	17.2	16.5	15.7	155.6	1386	25.8313	25.0103	26.6178	24.4522	23.8074	25.679	25.8908	25.1822	24.7911	24.5804	0.0808651	0	0.0516079	0
Q5RKV6	EXOSC6	Exosome complex component MTR3	1	4	4	4	17.6	17.6	17.6	28.235	272	24.7225	26.2457	26.208	26.268	25.9275	25.805	26.1531	26.6923	26.2403	24.8851	0.0808113	0.160546	0.153234	0.22807
O75390;B4DJV2;A0A0C4DGI3;H0YIC4;F8VPA1;H0YH82;F8W1S4;F8VR34;F8VPF9;F8VRI6;F8VX68;F8VTT8;F8VRP1;F8W4S1;F8W0J2;F8VU34;F8VWQ5;F8VX07;F8VP03;F8VZK9;F8W642	CS	Citrate synthase, mitochondrial;Citrate synthase	21	12	12	10	29.4	29.4	26.4	51.712	466	27.3502	26.8113	27.6387	26.8602	26.847	27.0053	26.8466	27.0007	27.3324	27.7255	0.0806438	0	0.134159	0
P28838;P28838-2;H0Y9Q1	LAP3	Cytosol aminopeptidase	3	8	8	8	19.7	19.7	19.7	56.166	519	25.6723	25.6174	26.161	25.8105	25.3606	25.452	25.5637	25.9512	25.8956	26.1613	0.0803876	0	0.17054	0
A0A087WZN1;O43837;A0A087X2E5;O43837-2;O43837-3;A0A0D9SG66	IDH3B	Isocitrate dehydrogenase [NAD] subunit, mitochondrial;Isocitrate dehydrogenase [NAD] subunit beta, mitochondrial	6	5	5	5	13.4	13.4	13.4	42.41	387	25.6819	25.4173	25.909	25.4685	24.304	25.5883	24.6675	25.539	25.4828	25.8977	0.0789332	0.106116	0.114324	0.058516
P41252;A0A0A0MSX9;J3KR24	IARS	Isoleucine--tRNA ligase, cytoplasmic	3	38	38	38	35.9	35.9	35.9	144.5	1262	27.7993	27.5935	27.8105	27.6045	27.9584	27.8481	27.9465	27.8173	27.8176	27.7263	0.0779387	0	0.463476	0
Q16186;A0A087WX59;A0A087WUX6	ADRM1	Proteasomal ubiquitin receptor ADRM1	3	9	9	9	24.1	24.1	24.1	42.153	407	26.9122	26.6922	27.4812	26.7617	27.1807	27.1551	27.0487	27.0889	26.8528	27.2664	0.0767984	0	0.190119	0
Q92616	GCN1L1	Translational activator GCN1	1	75	75	75	35.1	35.1	35.1	292.75	2671	26.3468	26.3707	26.9802	26.2634	26.0924	26.2152	26.4011	26.6615	26.6779	26.48	0.0764567	0	0.173335	0
Q5JP53;P07437;Q5ST81;A6NNZ2	TUBB	Tubulin beta chain	4	24	5	4	73.5	20.2	16.7	47.766	426	31.6434	31.5061	31.7272	31.6145	31.1131	31.3933	31.8664	31.5009	31.8234	31.3996	0.0758561	0	0.20389	3.39935e-17
P62906	RPL10A	60S ribosomal protein L10a	1	14	14	14	56.2	56.2	56.2	24.831	217	29.0451	29.508	29.7329	29.478	29.417	29.1253	29.5476	29.5291	29.8394	29.5153	0.0751354	0	0.187449	3.39935e-17
A0A7P0Z4F9;A0A7P0Z4K3;P55265-5;P55265;P55265-4;A0A3B3ISU1;A0A3B3IRQ9;P55265-3;P55265-2;A0A3B3ISX1;A0A3B3ITG9;A0A7P0TA14	ADAR	Double-stranded RNA-specific adenosine deaminase	12	16	16	16	18.9	18.9	18.9	101.54	912	25.8564	25.4909	26.3571	25.5272	24.74	25.5836	25.8459	25.7255	25.5538	25.6371	0.0748615	0	0.103386	0
I3L0K2;I3L3M7;Q9BRA2;I3L2R6	TXNDC17	Thioredoxin domain-containing protein 17	4	3	3	3	50.7	50.7	50.7	8.3713	75	25.3124	24.8767	24.9633	24.8325	24.4139	24.4315	24.747	24.9156	25.4443	25.2342	0.0747475	0.0627247	0.152471	0.129181
P68400;E7EU96;A0A2R8YD58;A0A2R8Y5A0;A0A2R8YF43;A0A2R8YFU2;Q8NEV1;A0A2R8YDP2;P68400-2;A0A2R8Y4H0;A0A2R8Y4D6;V9GYA2;A0A2R8YEW1;A0A2R8YDY7;A0A087WY74;A0A2R8YCK2;A0A2R8Y7T1;V9GYW6;A0A2R8YF47;V9GY80;A0A2R8YEL7;A0A2R8Y797;A0A2R8Y3W6;A0A2R8YCC9	CSNK2A1	Casein kinase II subunit alpha;Casein kinase II subunit alpha 3	24	17	17	17	49.9	49.9	49.9	45.143	391	27.8708	27.528	27.4419	27.4304	27.6151	27.9866	27.7078	27.6089	27.3267	27.6203	0.0728336	0	0.222706	3.39935e-17
Q86YP4-2;Q86YP4;Q86YP4-3;V9GYX5;C9JVY3;V9GY85;H7C3H1;C9JMI3;C9JGN4;C9JHD7;C9JJK9	GATAD2A	Transcriptional repressor p66-alpha	11	6	5	5	12.2	10.4	10.4	65.225	608	25.3179	25.2579	25.6584	25.2147	25.4797	25.7071	25.2447	25.3897	25.2864	25.6649	0.0728167	0	0.237027	0
O15479;O15481;Q96LZ2;Q9UBF1	MAGEB2	Melanoma-associated antigen B2	4	9	9	8	27.6	27.6	25.4	35.277	319	28.1665	28.0203	28.606	28.1122	27.7069	28.1446	27.8304	28.4153	28.3895	28.1932	0.0722471	0	0.156729	0
Q9UNF1;Q5H909;Q9UNF1-2;Q5H907;A0A087X070;G5E9N2;Q12816-5;Q12816-2;Q12816-3;Q12816-4;Q12816	MAGED2	Melanoma-associated antigen D2	11	26	26	25	56.4	56.4	54.5	64.953	606	28.9817	28.8238	28.8261	29.0369	28.6791	28.9001	29.3003	29.0548	28.9427	28.5085	0.0717484	0	0.200356	3.39935e-17
O14530-2;O14530;F8WCJ3;B8ZZX4;F8WBV5;G3XAJ4	TXNDC9	Thioredoxin domain-containing protein 9	6	5	5	5	24.5	24.5	24.5	22.199	188	26.8072	26.3232	26.5929	25.9985	26.4461	26.2635	26.9786	26.1832	26.429	26.671	0.0714539	0	0.137944	0
P26196;Q8IV96	DDX6	Probable ATP-dependent RNA helicase DDX6	2	13	13	13	38.9	38.9	38.9	54.416	483	27.1734	26.616	27.4006	26.7589	26.5945	26.7421	27.0341	26.8352	26.9915	27.2976	0.0714452	0	0.147172	0
A0A3B3IUB1;Q13144;A0A3B3IS56;A0A3B3IRP4;A0A3B3IUF2;A0A3B3ISM8;A0A3B3ISX3;C9JRD9;A0A3B3IT53;A0A3B3ITK8;A0A3B3IST9;A0A3B3ISI2;A0A3B3ISS1;A0A3B3ISV1;A0A3B3ITQ2;A0A3B3ITG6	EIF2B5	Translation initiation factor eIF-2B subunit epsilon	16	4	4	4	8.1	8.1	8.1	81.222	729	24.8726	24.7932	25.3942	24.7461	25.0754	25.0097	25.0307	25.062	24.9441	25.1901	0.0710303	0.0639064	0.232449	0.244356
Q96G61;Q8NFP7;A0A024RBG1;Q9NZJ9;Q9NZJ9-2;F8VRL4;F8VRR0;A0A0C4DGJ4;Q9NZJ9-3;O95989	NUDT11	Diphosphoinositol polyphosphate phosphohydrolase 3-beta;Diphosphoinositol polyphosphate phosphohydrolase 3-alpha;Diphosphoinositol polyphosphate phosphohydrolase 2	10	3	3	3	25.6	25.6	25.6	18.559	164	26.8592	27.1248	26.7667	27.1513	24.3778	27.069	27.0473	24.6468	26.6175	27.2438	0.0688915	0.27582	0.121811	0.0258461
A0A7I2V428;C9JLB1;A0A7I2V3F3;H7BY16;P19338;A0A7I2V5M5;A0A7I2V2U7;A0A7I2V699;A0A7I2V349;A0A7I2V506;A0A7I2V2S8	NCL	Nucleolin	11	31	31	31	35.7	35.7	35.7	74.739	689	29.0438	29.4548	29.3834	29.4526	28.9989	29.3284	29.478	29.2449	29.347	29.2777	0.0684796	0	0.262147	0
Q8WWM7-6;Q8WWM7-8;Q8WWM7-5;Q8WWM7-4;Q8WWM7-9;Q8WWM7-2;Q8WWM7;Q8WWM7-3;H3BUF6;H3BSK9;Q8WWM7-7;H3BUE3;H3BSQ5;H3BRB0;A0A0C4DGL7	ATXN2L	Ataxin-2-like protein	15	9	9	9	12.8	12.8	12.8	102.89	968	24.9761	24.941	25.0172	24.8895	24.5647	25.2113	24.5595	24.8407	25.1444	24.9736	0.0682117	0.0661834	0.165413	0.133712
M0R0F0;P46782;M0R0R2;M0QZN2	RPS5	40S ribosomal protein S5;40S ribosomal protein S5, N-terminally processed	4	15	15	15	56.5	56.5	56.5	22.391	200	28.4999	28.5852	28.5624	28.9972	28.341	28.5681	28.6065	28.6932	28.7097	28.7468	0.0677397	0	0.245679	0
Q9Y6Y0;X6R674;H0Y5Y2	IVNS1ABP	Influenza virus NS1A-binding protein	3	28	28	28	58.4	58.4	58.4	71.729	642	30.1066	30.2135	30.0346	29.9012	30.4291	30.2761	30.5234	30.005	30.1136	30.1056	0.0677267	0	0.215771	0
Q9Y265;Q9Y265-2;E7ETR0;H7C4G5;H7C4I3;J3QLR1	RUVBL1	RuvB-like 1	6	19	19	19	50.7	50.7	50.7	50.227	456	28.3699	27.9362	28.8317	27.8028	27.8196	28.2667	28.0227	28.4034	28.062	28.3377	0.0664661	0	0.117879	0
Q9H0U6	MRPL18	39S ribosomal protein L18, mitochondrial	1	3	3	3	17.8	17.8	17.8	20.576	180	26.4851	26.4645	26.5963	25.9724	26.0708	26.1656	26.7938	26.5126	26.1661	26.2776	0.0653398	0	0.145435	0
Q13619;A0A0A0MR50;Q13619-2;A0A087WWN2	CUL4A	Cullin-4A	4	22	22	13	31.6	31.6	19.6	87.679	759	25.9157	25.825	25.9964	26.175	25.5515	25.8727	26.2439	25.8049	25.9361	25.9296	0.0647129	0	0.203596	0
O43318-2;O43318;O43318-4;O43318-3;Q9UG54;REV__Q5VTX9;REV__Q8IU57-3;REV__Q8IU57-4;REV__Q8IU57-2;REV__Q8IU57	MAP3K7	Mitogen-activated protein kinase kinase kinase 7	10	30	30	30	53.9	53.9	53.9	64.229	579	31.7311	31.6328	31.7273	31.4352	31.8959	31.9895	32.0519	31.6977	31.5349	31.4712	0.064555	0	0.183315	0
G3V1A6;P57764;E9PIB2;E9PQ48;E9PNZ0;E9PQR9;H0YDB0	GSDMD	Gasdermin-D	7	4	4	4	9.2	9.2	9.2	57.734	532	24.439	24.2862	24.6078	24.1253	24.2364	24.4568	24.3841	24.3174	24.4068	24.4499	0.0640744	0.107947	0.241533	0.403555
Q9UII2	ATPIF1	ATPase inhibitor, mitochondrial	1	3	3	3	11.3	11.3	11.3	12.249	106	24.136	25.4228	21.6022	22.386	21.4469	22.94	24.7433	21.1197	25.1792	21.3289	0.0634573	0.120448	0.0239905	0.0304788
P49368;P49368-2;B4DUR8;E9PRC8;Q5SZX6;Q5SZW8;E9PM09;Q5SZX9;E9PQ35	CCT3	T-complex protein 1 subunit gamma	9	40	40	40	71.7	71.7	71.7	60.533	545	32.367	31.9222	32.1678	32.0086	32.4543	32.3124	32.3532	32.1764	32.2528	32.1401	0.0630194	0	0.236995	0
P46940;A0A0J9YXZ5;H0YLE8;A0A087X225;H0YKA5;A0A087WWP1;E9PDT6	IQGAP1	Ras GTPase-activating-like protein IQGAP1	7	63	63	59	46.2	46.2	44.4	189.25	1657	27.3515	27.5348	27.8996	27.6847	26.4192	27.1917	27.4081	27.7446	27.5913	27.2681	0.0628173	0	0.0833377	0
P41250-2;P41250;A0A6Q8PGZ8;A0A6Q8PGA8;A0A6Q8PGI6;A0A6Q8PHH9;A0A6Q8PGW4;A0A6Q8PHI7;H7C443;A0A6Q8PFZ6;A0A6Q8PF45;A0A6Q8PH49;A0A6Q8PGN7;F8WCK4;A0A6Q8PGZ9;A0A6Q8PFV5;A0A6Q8PFU7;A0A6Q8PGT3	GARS	Glycine--tRNA ligase	18	21	21	21	39.1	39.1	39.1	77.53	685	27.9608	27.9962	28.9006	27.815	27.5336	27.7212	28.2592	28.2379	28.3447	27.9572	0.0627863	0	0.0897213	0
A0A7I2V2T3;P12268;E7ETK5;H0Y4R1;A0A7I2YQK5;A0A7I2V5N6;C9K0R9	IMPDH2	Inosine-5-monophosphate dehydrogenase 2	7	29	29	28	67.6	67.6	66.1	56.842	522	29.3286	29.2192	29.1683	29.2918	29.1752	29.2003	29.1248	29.1876	29.6192	29.3641	0.0625797	0	0.277803	0
P61978;P61978-2;S4R457;S4R359	HNRNPK	Heterogeneous nuclear ribonucleoprotein K	4	28	28	2	67.8	67.8	8	50.976	463	32.2037	32.5657	31.9466	32.5304	32.1907	32.407	32.637	32.3537	32.3159	32.0354	0.0624004	0	0.161231	0
P82673;H0YG82;P82673-2	MRPS35	28S ribosomal protein S35, mitochondrial	3	10	10	10	40.6	40.6	40.6	36.844	323	25.6999	26.118	26.1806	26.2194	26.2194	26.0745	26.6141	26.1394	26.0786	25.8417	0.0622075	0	0.149576	0
P61313;A0A2R8YEM3;E7EQV9;E7ENU7;E7EX53;A0A2R8Y738;P61313-2;E7ERA2	RPL15	60S ribosomal protein L15;Ribosomal protein L15	8	14	14	14	54.9	54.9	54.9	24.146	204	28.6628	29.266	29.5521	29.4922	28.502	28.8871	29.1356	29.115	29.6252	29.0226	0.0620642	0	0.0915387	0
I3L2Z5;A0A087WWR2;P56270-3;P56270;P56270-2;H3BQI4;I3L411;I3L4Y2;H3BPU3;I3L0M3;H3BQS2;P56270-4;Q9HBE1-4;Q9HBE1-2;Q9HBE1-3;Q9HBE1	MAZ	Myc-associated zinc finger protein	16	5	5	4	31.7	31.7	28.2	22.187	202	26.1443	26.311	26.1566	26.3543	25.0754	26.4103	26.7363	25.7282	26.025	25.4457	0.0607581	0.141159	0.14062	0.0298002
H0Y564;Q9H1A4	ANAPC1	Anaphase-promoting complex subunit 1	2	5	5	5	3.3	3.3	3.3	161.45	1452	24.4473	24.9884	24.5587	24.3655	24.3294	24.6396	24.6136	24.4822	24.4909	24.7646	0.0602833	0.0589898	0.177582	0.261453
E7EW69;B5ME97;Q9P0V9;Q9P0V9-2;E7EX04;Q9P0V9-3;C9JEW2;C9JNR7;F5GYV2;F5H1W3;F8WC85;C9JEQ7;F5H1F2	SEPT10	Septin-10	13	9	8	8	27.8	23.6	23.6	52.145	450	26.5293	26.3734	26.2374	25.9222	26.3248	26.3858	26.6127	25.7457	26.5449	26.3963	0.0596906	0	0.122628	1.69967e-17
A0A7I2V351;A0A7I2V487;A0A7I2YQE1;P52292;A0A7I2V3Z3;J3QLL0;J3KS65;J3QL07	KPNA2	Importin subunit alpha-1	8	19	19	19	62.5	62.5	62.5	55.086	504	27.3774	27.4628	28.2233	27.7053	27.5255	27.5428	27.5916	27.8945	27.6554	27.9078	0.0595539	0	0.13415	0
E7EPN9;Q9Y520-6;Q9Y520-4;Q9Y520-5;Q9Y520;Q9Y520-7;Q9Y520-2;Q9Y520-3;H7C5N8;A0A2R8YET2;A0A2R8Y7F4;A0A0A0MS30;A0A2R8Y424	PRRC2C	Protein PRRC2C	13	33	33	31	15.1	15.1	14.4	308.77	2819	27.3021	27.451	27.6759	27.1979	27.1679	27.7836	27.4164	27.3802	27.1825	27.3292	0.0594524	0	0.170802	0
Q9BQ70;H3BQ53;H3BR53;H3BMJ8;Q9H7D3;H3BSP8;H3BTU3;H3BSS3;Q9H384	TCF25	Transcription factor 25	9	3	3	3	4.7	4.7	4.7	76.666	676	25.2594	24.8856	24.8691	24.7707	24.3713	24.8495	24.746	24.8616	24.8413	25.1535	0.0591448	0.0917966	0.206037	0.0411339
Q86VP6;Q86VP6-2;A0A0C4DGH5;H0YH27;Q86VP6-3;F5H6I6;A0A3B3ISC4;F8WBB8;O75155-2;O75155	CAND1	Cullin-associated NEDD8-dissociated protein 1	10	33	33	33	34.4	34.4	34.4	136.37	1230	27.6226	27.3056	27.8888	27.11	26.7401	27.5848	27.4125	27.2793	27.3938	27.2847	0.0576084	0	0.103588	1.69967e-17
O15235	MRPS12	28S ribosomal protein S12, mitochondrial	1	6	6	6	46.4	46.4	46.4	15.173	138	28.5828	28.5423	28.7598	28.2953	28.7886	28.6727	28.779	28.6463	28.6235	28.5349	0.0575272	0	0.244228	0
Q9NXV2;H3BSS5	KCTD5	BTB/POZ domain-containing protein KCTD5	2	13	13	12	68.8	68.8	59.8	26.092	234	31.0885	30.9141	31.0293	30.9917	31.076	31.4165	31.2509	30.8881	30.8153	31.0121	0.05665	0	0.192969	0
O75616;J3QSB2;J3QRV9;O75616-2;K7EQJ8;J3QT61	ERAL1	GTPase Era, mitochondrial	6	9	9	9	28.8	28.8	28.8	48.349	437	24.8842	25.1714	25.6784	25.6745	24.7664	24.9744	26.366	25.0956	25.6288	24.3916	0.0563052	0.012845	0.0515094	0.0142206
O60783	MRPS14	28S ribosomal protein S14, mitochondrial	1	3	3	3	28.9	28.9	28.9	15.139	128	26.9164	27.1824	27.3735	27.3036	27.4761	27.493	27.5442	27.7363	26.9199	26.84	0.0562991	0	0.102894	0
O75940;A0A6Q8PG47;A0A6Q8PFX6	SMNDC1	Survival of motor neuron-related-splicing factor 30	3	10	10	10	49.6	49.6	49.6	26.711	238	28.0874	28.6273	27.4005	28.2102	27.1928	27.7794	27.6773	28.5742	27.7904	27.9679	0.0541966	0	0.0625905	0
P48643;B7ZAR1;E9PCA1;E7ENZ3;P48643-2;H0Y914;D6RIZ7	CCT5	T-complex protein 1 subunit epsilon	7	40	40	40	79.3	79.3	79.3	59.67	541	31.0962	30.9253	30.9512	30.9302	30.8271	31.1306	31.0512	30.9289	30.9521	30.9366	0.0538672	0	0.415616	0
P31153;P31153-2;Q00266	MAT2A	S-adenosylmethionine synthase isoform type-2	3	20	20	20	60.5	60.5	60.5	43.66	395	29.9893	30.2942	30.3613	30.0616	30.302	30.1591	30.3995	30.3924	30.0537	30.271	0.0534579	0	0.217393	0
O15294;O15294-3;O15294-2;O15294-4;C9JZL3	OGT	UDP-N-acetylglucosamine--peptide N-acetylglucosaminyltransferase 110 kDa subunit	5	31	31	31	36.6	36.6	36.6	116.92	1046	28.2925	28.0716	28.1196	28.0715	28.4518	28.3552	28.6413	28.2641	28.1083	27.8995	0.0522838	0	0.138361	0
Q99832;Q99832-3;Q99832-4;Q99832-2;F8WAM2;F8WBP8	CCT7	T-complex protein 1 subunit eta	6	34	34	34	68.1	68.1	68.1	59.366	543	30.8312	30.3283	30.9107	30.464	30.9509	30.8199	30.7854	30.6949	30.6855	30.7572	0.0515586	0	0.155277	0
Q9HAV4;E2QRM3;H0Y9I3;H0Y3W3;H0Y3Q8	XPO5	Exportin-5	5	23	23	23	26.5	26.5	26.5	136.31	1204	27.2704	27.643	28.248	27.6716	27.9265	27.9183	27.8843	27.729	27.8958	27.5896	0.0515052	0	0.110757	1.69967e-17
P47897;P47897-2;A0A1B0GVU9;B4DDN1;A0A0U1RQT0;C9J165;H7C0R3;A0A0U1RQM8;A0A0U1RQE9;A0A0U1RRI9;A0A0U1RQU2;A0A0U1RQL2;A0A0U1RQQ5;A0A1B0GTT3;A0A0U1RR66;A0A0U1RQX5;F2Z2V6;A0A0U1RRC8;A0A0U1RQX9;A0A0U1RRJ7;A0A0U1RQJ6;A0A0U1RR79;A0A0U1RQC3	QARS	Glutamine--tRNA ligase	23	36	35	35	59.2	59.2	59.2	87.798	775	27.4394	27.6594	28.1138	27.8339	27.8476	27.5104	28.0483	27.8103	27.9634	27.8173	0.0511515	0	0.135206	0
P37837;F2Z393	TALDO1	Transaldolase	2	6	6	6	19.6	19.6	19.6	37.54	337	27.2593	27.0706	27.4838	26.7009	26.5535	27.0294	26.7294	26.8668	27.396	27.2964	0.0499759	0	0.0858229	1.69967e-17
P09382;F8WEI7	LGALS1	Galectin-1	2	11	11	11	91.1	91.1	91.1	14.716	135	32.657	32.6875	32.1128	32.8276	33.1044	32.8506	33.0377	32.1908	32.5426	33.0135	0.0491783	0	0.0785128	0
D6RAX7;Q9BT78;D6RFN0;Q9BT78-2;D6RD63	COPS4	COP9 signalosome complex subunit 4	5	10	10	10	33.6	33.6	33.6	47.726	420	25.4924	26.0853	26.2332	25.4173	25.9538	25.6004	26.2674	25.5111	26.409	25.6338	0.0479467	0	0.0697557	0
P55081	MFAP1	Microfibrillar-associated protein 1	1	14	14	14	36.9	36.9	36.9	51.958	439	27.9218	28.513	27.9325	28.5029	28.6908	27.9404	28.0867	28.6467	28.6485	28.4768	0.0476474	0	0.0798205	0
P23921;E9PL69	RRM1	Ribonucleoside-diphosphate reductase large subunit	2	13	13	13	22.5	22.5	22.5	90.069	792	26.6048	26.119	26.5779	26.253	26.0092	25.9639	26.4701	26.155	26.8341	26.3738	0.0466112	0	0.0900435	0
R4GNH3;P17980;E9PM69;E9PMD8;E9PKD5;E9PN50;E9PLG2	PSMC3	26S protease regulatory subunit 6A	7	22	22	22	64.5	64.5	64.5	47.352	423	28.5262	28.5848	29.038	28.4545	28.5985	28.6204	28.8766	28.7735	28.6078	28.554	0.046085	0	0.149832	0
I3L0N3;P46459-2;P46459;I3L2G1;I3L0L3;K7EQD6	NSF	Vesicle-fusing ATPase	6	12	12	12	18.5	18.5	18.5	82.091	739	26.1952	26.1389	25.9821	26.345	26.4957	26.1092	26.1978	26.1059	26.2678	26.7058	0.0459205	0	0.122368	0
B4E1G1;Q9BUN8-2;Q9BUN8;E5RGY0	DERL1	Derlin-1	4	4	4	4	27.2	27.2	27.2	17.033	151	26.7772	26.6167	26.8939	26.7144	26.0128	26.573	26.8371	26.5999	26.689	26.5446	0.0457275	0	0.104415	1.69967e-17
O60524-4;O60524-5;O60524-3;O60524;G3V5V3;G3V4D9;O60524-2;G3V547	NEMF	Nuclear export mediator factor NEMF	8	15	15	15	16.2	16.2	16.2	118.02	1034	26.0812	26.0547	25.8855	25.8872	25.8827	26.0474	25.95	26.2561	25.7201	26.0415	0.0447355	0	0.181042	0
Q05682-5;Q05682-4;C9J813;E9PGZ1;E7EX44;Q05682-3;Q05682-6;Q05682-2;Q05682;A0A6Q8PGI1;C9JEK3	CALD1	Caldesmon	11	7	7	7	17.1	17.1	17.1	61.212	532	25.634	25.2341	25.0084	26.0272	24.3884	25.1351	24.9612	25.0999	25.8551	25.4643	0.0447217	0.207813	0.219599	0.133749
P50750-2;P50750;X6RE90	CDK9	Cyclin-dependent kinase 9	3	10	9	9	23.1	21.5	21.5	53.365	489	25.6761	25.4449	25.6579	25.5997	26.1	25.7952	25.8989	25.7336	25.6351	25.6377	0.0443617	0	0.142167	0
Q99460;A0A087WW66;Q99460-2;A0A7I2V523;A0A7I2V5C8;A0A7I2V262;A0A7I2YQY1;A0A7P0MW50;A0A7I2V479;A0A7I2V2K8;A0A7I2V641;A0A7I2V4X0;A0A7I2YQI9;A0A7I2V491;A0A7I2V4A5;C9J9M4;H7BZR6;F8WCE3	PSMD1	26S proteasome non-ATPase regulatory subunit 1	18	34	34	34	49.9	49.9	49.9	105.84	953	28.3221	28.2949	28.4938	28.2131	28.1189	28.3497	28.6503	28.2506	28.2409	28.1663	0.0429973	0	0.158804	0
Q96EU6;Q96EU6-2;U3KPZ9	RRP36	Ribosomal RNA processing protein 36 homolog	3	12	12	12	44.4	44.4	44.4	29.823	259	28.0566	27.8988	26.6787	27.7541	27.2818	27.8887	27.6188	27.6328	27.4865	27.254	0.0421764	0	0.0555198	8.49837e-18
Q8WUM0	NUP133	Nuclear pore complex protein Nup133	1	17	17	17	19.5	19.5	19.5	128.98	1156	26.5427	26.4858	26.8265	26.5995	25.978	26.5886	26.691	26.7003	26.481	26.1823	0.0421628	0	0.0918631	1.69967e-17
H0Y8C2;C9JYQ9;Q6P5R6	RPL22L1	60S ribosomal protein L22-like 1	3	5	5	5	46.5	46.5	46.5	16.9	142	31.9898	30.6743	30.044	30.9409	32.4661	32.0668	30.2992	30.6719	30.7787	32.5084	0.0419765	0	0.0234535	0
Q9NR31;Q5SQT8;Q9NR31-2;X1WI22;D6RAA2;H0Y5E8;D6RDB2	SAR1A	GTP-binding protein SAR1a	7	5	5	3	31.3	31.3	21.7	22.367	198	26.6157	26.353	26.9977	26.2918	26.7812	26.6396	26.6686	26.3995	26.791	26.7486	0.0415964	0	0.104481	0
Q14739;A0A494C1L1;C9JXK0;C9JES9	LBR	Lamin-B receptor	4	10	10	10	16.6	16.6	16.6	70.702	615	27.4179	27.2362	26.8808	27.415	27.6952	27.3439	27.3297	27.4569	27.3947	27.3274	0.0415389	0	0.114514	0
O00622	CYR61	Protein CYR61	1	5	5	5	15.2	15.2	15.2	42.026	381	25.7571	25.4013	25.7661	24.1028	24.7244	24.0697	25.2632	25.321	25.4745	25.8299	0.0413161	0.173852	0.0838513	0.0915209
Q9H2M9;F8WDJ2;Q9H2M9-2	RAB3GAP2	Rab3 GTPase-activating protein non-catalytic subunit	3	8	8	8	6	6	6	155.98	1393	25.4704	25.645	26.1448	25.8725	24.5553	25.3873	25.8229	25.4614	25.5149	25.7075	0.0411959	0.0956737	0.105927	0.035396
A0A3B3IU45;P33991;E5RG31;A0A3B3IT92;A0A3B3IS57;A0A3B3ITP6;A0A3B3IRR8	MCM4	DNA replication licensing factor MCM4	7	19	19	18	26.4	26.4	25.6	91.19	813	27.03	27.1997	27.5348	27.0168	26.5748	26.9488	27.4827	26.7951	27.3936	26.9408	0.040997	0	0.0716936	0
O43390-2;O43390-4	HNRNPR	Heterogeneous nuclear ribonucleoprotein R	2	23	17	1	37.9	29.1	3.1	71.214	636	26.9425	27.0904	26.7214	27.0087	26.5745	27.143	27.4909	26.5444	27.1553	26.2088	0.0409679	0	0.0583021	0
Q96SB4-3;Q96SB4-4;Q96SB4;H3BLV9;D6RBM8;A8MPP7;D6RBF8;C9J2M4;C9JWF7;H0Y932;E7ETV6;A8MPY5;Q9UPE1-3;Q9UPE1;Q9UPE1-4;Q9UPE1-2;H7C2I2	SRPK1	SRSF protein kinase 1	17	13	13	11	19.9	19.9	17.8	92.41	826	27.459	27.333	27.4257	27.414	27.1519	27.9193	27.5997	27.3567	27.1554	26.9564	0.0407848	0	0.084131	0
E9PRG8;E9PLD3;A0A494BXY3	C11orf98	Uncharacterized protein C11orf98	3	3	3	3	32.5	32.5	32.5	14.234	123	27.6544	27.2704	24.3627	27.0508	27.5376	27.2421	26.5323	26.7796	26.9171	26.6088	0.0407554	0.0954016	0.0485007	0.00713574
C9JP16;O75718	CRTAP	Cartilage-associated protein	2	9	9	9	25.4	25.4	25.4	41.432	358	25.8303	24.3701	26.1933	25.3185	24.3778	25.3111	25.9842	24.6218	25.0019	25.3724	0.0402892	0	0.0322689	0
Q9P0K7-4;Q9P0K7-3;Q9P0K7;Q9P0K7-2;D6RB25;D6RBW6;D6RB27;D6R9G4;D6RBY4;D6REL2;D6R9G6;D6RF74;D6RE17	RAI14	Ankycorbin	13	8	8	8	9.3	9.3	9.3	106.9	951	24.8797	24.6278	24.4447	24.2834	24.6987	24.5008	24.7905	24.4101	24.6145	24.8179	0.0398833	0.20012	0.35508	0.426569
C9JEV6;Q9UJ70;Q9UJ70-2;H7C286;H7C3G9;E9PPU6;H0YE82;H0YC94;H7C1L7;H0YEB7	NAGK	N-acetyl-D-glucosamine kinase	10	4	4	4	15.7	15.7	15.7	32.017	293	25.4206	25.3271	25.8677	25.093	24.8803	25.2687	25.3704	25.3638	25.2667	25.5145	0.039081	0.0647789	0.125966	0.0428713
K7ER16;Q9Y285-2;Q9Y285;K7EK06;K7ER00	FARSA	Phenylalanine--tRNA ligase alpha subunit	5	3	3	3	15.3	15.3	15.3	26.036	235	24.9311	24.8739	24.8227	25.3703	24.2536	24.8124	24.7004	24.8243	25.0131	25.0963	0.0390105	0.179375	0.276662	0.157152
P63244;J3KPE3;H0Y8W2;H0YAF8;H0YAM7;D6R9L0;D6RAC2;D6R9Z1;D6REE5;D6RFX4;D6RHH4;H0Y8R5;D6RFZ9;D6RBD0;D6RF23;E9PD14;D6RAU2;H0Y9P0;D6R909;D6RHJ5;D6RGK8	GNB2L1	Guanine nucleotide-binding protein subunit beta-2-like 1;Guanine nucleotide-binding protein subunit beta-2-like 1, N-terminally processed	21	14	14	14	59	59	59	35.076	317	26.847	26.9538	27.4717	27.1003	26.6528	26.7826	26.938	27.0105	27.157	27.3181	0.0361157	0	0.079553	0
P78527;P78527-2;F5GX40;H0YG84	PRKDC	DNA-dependent protein kinase catalytic subunit	4	150	150	150	41.2	41.2	41.2	469.08	4128	27.6437	27.9623	28.8072	28.1249	28.1004	28.1748	28.3701	28.2181	28.0883	27.9665	0.035857	0	0.0637977	0
Q9UH99;Q9UH99-2;Q9UH99-3;B0QY60;B0QY64;H0Y686;B0QY67;B0QY63;B0QY68;B0QY66	SUN2	SUN domain-containing protein 2	10	25	25	25	47	47	47	80.31	717	29.2023	28.2022	28.2234	28.503	28.8534	29.2459	29.0706	28.0969	28.3439	28.404	0.035389	0	0.0423405	0
Q8WXF1-2;Q8WXF1;X6RDA4;A0A0U1RQF9	PSPC1	Paraspeckle component 1	4	17	16	16	41	39.4	39.4	45.57	393	27.0552	27.4529	27.5302	27.3944	27.7131	27.3316	27.7754	27.3513	27.485	27.3788	0.0352918	0	0.0962946	0
Q06265;Q06265-2;D6RIY6;Q06265-3;Q06265-4;D6RA17;D6R905;D6RAP4;H0Y9L5	EXOSC9	Exosome complex component RRP45	9	8	8	8	26.2	26.2	26.2	48.948	439	25.7473	25.7562	25.7885	25.6786	24.5812	25.0568	25.6836	26.1464	25.5339	25.3059	0.0349512	0.11267	0.100899	0.0620162
Q15019-2;Q15019;Q15019-3;B5MCX3;C9J2Q4;C9J938;H7C2Y0;C9JB25;C9IZU3;C9IY94;C9JQJ4;C9JZI2;H7C310;B5MD47;C9JSE7;F8WB65;C9JFT1;A0A1B0GXJ2;C9JT15	SEPT2	Septin-2	19	9	9	9	31.3	31.3	31.3	45.46	396	27.7929	27.287	27.938	27.215	27.2979	27.4969	27.7754	27.5342	27.5655	27.3316	0.0345651	0	0.0759514	0
O94906;O94906-2	PRPF6	Pre-mRNA-processing factor 6	2	17	17	17	20.1	20.1	20.1	106.92	941	26.5761	26.2842	26.6249	26.4743	25.8241	26.47	26.6211	26.2376	26.1104	26.5156	0.0342415	0	0.0715009	0
Q8WUM4;Q8WUM4-2;A0A3B3IT07;Q8WUM4-3;C9IZF9;F8WDK9;F8WEQ7;F8WBR8	PDCD6IP	Programmed cell death 6-interacting protein	8	20	20	20	28.5	28.5	28.5	96.022	868	27.1485	27.285	27.336	27.301	27.2937	26.7933	27.3728	27.5845	27.5601	27.2244	0.0341529	0	0.0845629	0
P49674;H0Y5S9;H0Y682	CSNK1E	Casein kinase I isoform epsilon	3	8	2	2	22.1	6.5	6.5	47.315	416	24.5685	24.3635	24.3925	24.418	24.5733	24.5372	24.494	24.4022	24.2995	24.7533	0.0340361	0.305662	0.95593	0.521949
Q96HW7;Q96HW7-2;Q96HW7-3;Q96HW7-4;E9PIM3;F8WAA7	INTS4	Integrator complex subunit 4	6	6	6	6	8.9	8.9	8.9	108.17	963	24.5592	24.5417	25.0865	24.4359	24.3641	24.5581	24.5551	24.4721	24.7312	24.8412	0.0339993	0.12587	0.155772	0.133201
Q9Y5S9;Q9Y5S9-2;A0A0J9YW13	RBM8A	RNA-binding protein 8A	3	6	6	6	45.4	45.4	45.4	19.889	174	27.4852	27.4246	27.075	27.0672	27.2675	27.4978	27.4265	26.8179	27.3313	27.4149	0.033768	0	0.0821287	0
A0A087WVQ6;Q00610-2;Q00610;J3KS13;P53675-2;P53675;A0A087WX41;K7EJJ5;J3KSQ2;J3KRF5;J3QL20;F5H5N6;A0A087WV74;A0A087WXH4	CLTC	Clathrin heavy chain;Clathrin heavy chain 1	14	80	80	80	56.5	56.5	56.5	192.06	1679	30.1035	29.7253	29.7026	29.7215	29.4922	29.9488	29.9015	29.4952	29.876	29.6917	0.033636	0	0.0958705	0
P55884;P55884-2;C9JZG1;C9JQN7	EIF3B	Eukaryotic translation initiation factor 3 subunit B	4	43	43	43	62.7	62.7	62.7	92.48	814	30.9933	31.1561	30.9999	31.1249	30.9649	31.136	31.0197	31.1049	31.0599	31.085	0.0332991	0	0.332846	0
Q13438-6;Q13438-5;Q13438-3;Q13438-2;Q13438-7;Q13438-4;Q13438;B4E321;Q13438-8;F8W1N0;F8W0R2;F8VZI7;F8W1V2	OS9	Protein OS-9	13	4	4	4	8.6	8.6	8.6	63.154	560	25.0416	25.6618	26.4327	25.7551	25.8888	25.6491	26.0517	25.8108	25.8001	25.6326	0.0328634	0	0.0494278	0
Q8TEX9;Q8TEX9-2;H0YN14;H0YMR4;H0YN07;H0YLV0;H0YL92;H0YKG5;H0YK93	IPO4	Importin-4	9	27	27	27	33.7	33.7	33.7	118.71	1081	26.5189	26.1348	27.1644	26.158	26.7832	26.4284	26.3788	26.5074	26.6113	26.9924	0.0318124	0	0.050461	0
Q9C0C9;K7ES11;K7EQ12	UBE2O	E2/E3 hybrid ubiquitin-protein ligase UBE2O	3	6	6	6	4.8	4.8	4.8	141.29	1292	25.6301	25.7534	26.5588	25.8232	25.4554	25.6977	25.7416	26.2068	25.706	26.0256	0.0313621	0	0.0516953	0
O75934	BCAS2	Pre-mRNA-splicing factor SPF27	1	10	10	10	62.7	62.7	62.7	26.131	225	27.4172	26.7833	27.0646	26.8985	26.3816	27.0964	27.1434	26.6736	27.2336	26.5495	0.0302398	0	0.0490542	8.49837e-18
Q3V6T2;Q3V6T2-2;Q3V6T2-3;Q3V6T2-4;A0A2U3TZV9;Q3V6T2-5;A0A2R8YG73;A0A2R8Y4X4;A0A2R8Y4W8;A0A2R8Y7B1;A0A2R8Y885;A0A2R8Y820;A0A2R8YCU9;H7C2C6;A0A2R8YGU1;A0A2R8YDS8;H0Y470;A0A2R8YG52;A0A2R8Y7D4;A0A087WXD9;H0Y7U8;A0A2R8Y5D7;A0A2R8Y6B2;A0A2R8Y7D9;A0A2R8YD81;A0A2R8Y4Z5;H0Y7K3;A0A2R8Y802;A0A2R8Y846;A0A2R8Y7L3;A0A2R8YD99;A0A2R8Y4C6;A0A2R8YCW0;A0A2R8YFK8;A0A2R8YFV1;A6NC98-2;A6NC98;A6NC98-4;Q9P219	CCDC88A	Girdin	39	55	55	55	32.3	32.3	32.3	216.04	1871	27.4499	27.2049	26.9111	27.0226	27.0971	27.5995	27.4142	27.0686	26.8474	26.907	0.0302073	0	0.0627747	0
A0A087WW76;A0A452Q6Z5;A0A7P0TAS2;Q5T5U3;A0A1B0GV73;E7ESW5;Q5T5U3-3;Q5JSD8;A0A1B0GTZ9;H0Y5T2;H0Y468	ARHGAP21	Rho GTPase-activating protein 21	11	11	11	11	9.7	9.7	9.7	155.98	1406	25.7742	25.6064	25.7215	25.3285	26.1078	26.0976	25.9113	25.5692	25.4321	25.6772	0.0298164	0	0.0614688	0
Q92621;U3KPX2;U3KQ47;U3KQ97	NUP205	Nuclear pore complex protein Nup205	4	12	12	12	6.5	6.5	6.5	227.92	2012	24.9719	25.0346	24.4634	23.6046	24.0846	23.8646	24.7188	24.8039	24.2002	24.7205	0.029799	0.0855567	0.0753362	0.0384659
Q9BYC8	MRPL32	39S ribosomal protein L32, mitochondrial	1	5	5	5	29.3	29.3	29.3	21.405	188	28.5473	29.365	28.8595	29.1088	29.0865	28.8292	28.9021	29.4688	28.9974	28.9171	0.0295056	0	0.0589583	8.49837e-18
Q9UBV2;G3V3B3;Q9UBV2-2	SEL1L	Protein sel-1 homolog 1	3	10	10	10	17.8	17.8	17.8	88.754	794	26.1195	25.9294	26.5679	26.3895	25.9032	26.0817	26.3084	26.4173	26.1279	26.1149	0.0281512	0	0.0699584	0
O75569-3;O75569-2;O75569;A0A7I2V2P4;F8WEG8;G5E9Q4;A0A7I2V5C2;A0A7I2V3L6;C9JMM3;A0A7I2YQ87;A0A7I2V5H3;A0A7I2V315;A0A7I2V593;B4DJC7;A0A7I2V2I8;A0A7I2V3J2	PRKRA	Interferon-inducible double-stranded RNA-dependent protein kinase activator A	16	5	5	5	22.9	22.9	22.9	31.635	288	25.8249	25.6686	24.4535	25.5967	24.9282	25.6525	25.5134	24.432	25.3881	25.6251	0.027836	0.0248826	0.0251006	0.0195637
E9PE17;I3L0E3;Q9Y2R5	MRPS17	28S ribosomal protein S17, mitochondrial	3	4	4	4	51.9	51.9	51.9	14.374	129	27.1763	27.0403	27.0136	26.8291	26.8387	27.0904	27.3851	27.1279	26.8336	26.5956	0.0269509	0	0.0645666	0
Q9P1Y5;Q9P1Y5-2	CAMSAP3	Calmodulin-regulated spectrin-associated protein 3	2	7	7	7	6.6	6.6	6.6	134.75	1249	24.4072	25.0938	24.8412	24.9513	24.7937	24.8621	25.4464	25.0048	24.7011	24.2061	0.0266549	0.0193197	0.0407329	0.0298312
A0A0C4DG89;Q7L014;D6RJA6;H0Y9U3	DDX46	Probable ATP-dependent RNA helicase DDX46	4	16	16	16	17	17	17	117.46	1032	26.0709	25.8406	25.4602	26.4488	25.753	26.0846	26.0454	26.1704	26.0345	25.3702	0.0263349	0	0.0421065	0
P27695;G3V5Q1;G3V3M6;A0A0C4DGK8;G3V3C7;G3V5D9;H7C4A8;G3V5M0;G3V359;G3V2D9;G3V3Y6	APEX1	DNA-(apurinic or apyrimidinic site) lyase;DNA-(apurinic or apyrimidinic site) lyase, mitochondrial	11	15	15	15	58.5	58.5	58.5	35.554	318	27.5036	27.696	27.4267	27.84	27.4904	27.403	27.2961	27.5525	27.9126	27.924	0.0263015	0	0.0627292	0
O94822;O94822-3;H7BYG8;S4R3T2;O94822-2	LTN1	E3 ubiquitin-protein ligase listerin	5	14	14	14	8.8	8.8	8.8	200.55	1766	24.8487	24.9839	25.6101	24.7267	23.6992	24.6836	24.5658	25.1716	24.8842	24.6864	0.0246111	0.0944579	0.0936978	0.0327199
Q9Y316;Q9Y316-3;Q9Y316-2;B5MCI6	MEMO1	Protein MEMO1	4	7	7	7	34.7	34.7	34.7	33.733	297	25.3269	25.7222	26.2985	25.6976	25.3279	25.3434	25.6754	26.102	25.7354	25.6394	0.0245038	0	0.0399071	0
P08670;B0YJC4;B0YJC5;A0A1B0GTT5;A0A1B0GVG8;H7C5W5;A0A1W2PR46;A0A1X7SBR3;P14136-2;P14136;P14136-3;P07196;P07197-2;Q16352;E7EMV2;E7ESP9;A0A1W2PRT3;P07197	VIM	Vimentin	18	44	44	36	85	85	72.3	53.651	466	30.3586	31.2432	30.5419	31.3405	30.7388	30.5387	30.8052	30.9324	30.8739	31.1931	0.0240589	0	0.0383282	0
O00566;U3KQ48	MPHOSPH10	U3 small nucleolar ribonucleoprotein protein MPP10	2	10	10	10	18.6	18.6	18.6	78.863	681	26.5387	26.1278	26.5126	26.0829	26.4748	26.4932	26.4428	26.7175	26.0162	26.1851	0.0236157	0	0.0531357	0
Q9NSD9;Q9NSD9-2	FARSB	Phenylalanine--tRNA ligase beta subunit	2	12	12	12	19.9	19.9	19.9	66.115	589	25.6006	26.0311	26.6407	25.771	24.5489	25.7257	25.1524	25.6538	25.8181	26.3592	0.0233871	0.171758	0.108503	0.0412629
P11172;E9PFD2;P11172-3;P11172-2;F2Z3P2;F2Z303;F8WDG4;P11172-4	UMPS	Uridine 5-monophosphate synthase;Orotate phosphoribosyltransferase;Orotidine 5-phosphate decarboxylase	8	10	10	10	23.1	23.1	23.1	52.221	480	25.6455	25.4806	25.7593	25.8065	25.7378	25.4768	25.4905	25.4804	25.9482	26.1485	0.0229748	0	0.0532229	0
P35251-2;P35251;H0Y9P8;E0CX09;D6RAD2;H0Y8U4;A0A1W2PP02	RFC1	Replication factor C subunit 1	7	15	15	15	16.2	16.2	16.2	128.18	1147	26.1112	26.5502	26.757	26.4497	25.7563	26.3538	26.7011	26.336	26.4201	25.9264	0.0226062	0	0.0366458	0
Q7Z7H8;Q7Z7H8-2	MRPL10	39S ribosomal protein L10, mitochondrial	2	4	4	4	24.9	24.9	24.9	29.282	261	25.5571	24.4571	24.8489	24.8019	25.7347	24.8633	25.3325	25.218	25.3524	24.7458	0.0224528	0.173214	0.167608	0.133922
P82914	MRPS15	28S ribosomal protein S15, mitochondrial	1	12	12	12	35	35	35	29.842	257	28.1994	28.0554	27.7244	28.0453	27.8561	28.1646	27.8205	28.3183	27.9631	27.7229	0.021751	0	0.0564462	0
O75694;O75694-2;E9PF10	NUP155	Nuclear pore complex protein Nup155	3	18	18	18	14.1	14.1	14.1	155.2	1391	27.196	27.1634	26.7278	26.8567	27.2229	27.0102	26.7769	27.1228	27.119	27.2405	0.0205357	0	0.0573707	0
P26640;A0A140T936;A0A140T954;P26640-2;A2ABF4;A0A0G2JJT9;H0Y426;A0A140T904	VARS	Valine--tRNA ligase	8	48	48	48	45.6	45.6	45.6	140.47	1264	28.2186	28.2692	28.5044	28.4685	28.3762	28.461	28.3143	28.3152	28.5146	28.3319	0.0200165	0	0.107863	0
M0QYZ2;M0R0N4;P53680;M0QZ21;X6R390;P53680-2;M0R1S0	AP2S1	AP-2 complex subunit sigma	7	5	5	5	27.2	27.2	27.2	18.929	158	27.7627	27.6063	28.3354	27.6131	27.558	27.9114	27.8809	28.2107	27.518	27.4498	0.0190539	0	0.0330621	0
Q9NYV4;Q9NYV4-2;Q9NYV4-3;J3QSD7;Q96Q40-6;A0A2R8Y7W5;A0A2R8YF61;F5H6Z0;A0A2R8YD28;A0A2R8YEB7;A0A087WZU2;Q00537;A0A087X209;E7EUK8;Q9BVE2;F8VZZ0;F8VZ51;A0A2R8Y644;H0YAZ9;A0A2R8Y4Z0;F8VXD2;E5RGN0;Q07002;P11802-2;Q00536-2;Q00537-2;Q00536;Q07002-3;Q96Q40-4;O94921;Q00535-2;O94921-2;Q00535;Q96Q40;Q96Q40-5;O94921-3;Q96Q40-3;Q14004-2;Q14004	CDK12	Cyclin-dependent kinase 12	39	4	3	3	3	2.5	2.5	164.15	1490	25.0608	24.3088	24.6375	24.2662	25.2061	24.7205	24.7551	24.9802	24.5768	24.5395	0.0185489	0.0598667	0.0724905	0.0150296
X1WI28;P27635;B8A6G2;A6QRI9	RPL10	60S ribosomal protein L10	4	11	11	2	50.5	50.5	14.5	22.975	200	30.2253	30.6125	30.3103	30.7302	30.48	30.3702	30.7978	30.4891	30.5678	30.2215	0.0176062	0	0.0462696	0
Q9Y305-3;Q9Y305-2;Q9Y305;Q9Y305-4;H7C5Q2;C9J7L8	ACOT9	Acyl-coenzyme A thioesterase 9, mitochondrial	6	6	6	6	15.3	15.3	15.3	43.206	379	25.5574	25.0554	25.3468	25.01	24.703	25.0605	25.1603	25.1701	25.0202	25.3431	0.0163542	0.156009	0.30952	0.23484
G5E9W7;A0A7P0MKV3;P82650;H7C5L9;H7C5F2;H7C5H3;P82650-2;C9J5D8	MRPS22	28S ribosomal protein S22, mitochondrial	8	21	21	21	63.9	63.9	63.9	36.805	319	26.9838	27.0154	27.5457	27.0413	27.2102	27.452	27.323	27.3497	27.2014	26.5506	0.0160499	0	0.0289919	4.24919e-18
P62280;M0QZC5;M0R1H6;M0R1H5	RPS11	40S ribosomal protein S11	4	15	15	15	62.7	62.7	62.7	18.431	158	31.8915	31.601	31.9075	31.4283	31.5013	31.8684	31.8924	31.7503	31.6248	31.2714	0.0155219	0	0.0360431	0
M0R2B7;P28340;A0A087WYJ2;M0QZR8;A0A2R8Y7K6;M0QXE6;A0A2R8Y705;M0QXQ2;M0R3H8	POLD1	DNA polymerase;DNA polymerase delta catalytic subunit	9	23	23	23	27	27	27	126.39	1133	25.1936	24.6104	26.1978	25.2965	25.1905	24.6182	25.4732	25.2888	25.813	25.3642	0.0137123	0.14186	0.111898	0.077952
Q14247;Q14247-3;Q14247-2;H0YCD9;H0YEV2	CTTN	Src substrate cortactin	5	23	23	23	43.1	43.1	43.1	61.585	550	28.4736	28.585	28.4344	28.9727	28.2429	28.5122	28.1776	28.8831	28.7678	28.4309	0.0125979	0	0.0249962	0
P05141	SLC25A5	ADP/ATP translocase 2;ADP/ATP translocase 2, N-terminally processed	1	19	19	7	54	54	19.8	32.852	298	31.8384	31.6986	31.948	31.6852	31.2711	31.6329	31.6617	31.7794	31.8272	31.5974	0.0114487	0	0.0323633	0
P49458;Q6P2S0;Q659G3;E9PE20;P49458-2	SRP9	Signal recognition particle 9 kDa protein	5	5	5	5	53.5	53.5	53.5	10.112	86	27.0497	27.3601	27.3423	27.2525	27.0146	26.9683	27.2824	27.2934	27.1406	27.3909	0.011304	0	0.0382987	0
Q00325-2;Q00325;F8VVM2;F8VWQ0;F8VZL5;F8VWR4	SLC25A3	Phosphate carrier protein, mitochondrial	6	10	10	10	29.9	29.9	29.9	39.958	361	28.2799	27.9666	28.5062	27.9298	27.8349	27.8124	28.0069	28.1769	28.4523	28.1243	0.0111089	0	0.0234078	0
Q9UPQ9-1;Q9UPQ9;H0Y720;Q9UPQ9-2	TNRC6B	Trinucleotide repeat-containing gene 6B protein	4	40	40	40	34.5	34.5	34.5	182.81	1723	27.9891	27.8923	27.8162	27.753	27.2598	28.0735	28.0011	27.5832	27.4043	27.7013	0.0106041	0	0.020382	0
B4DXW1;P61158;F8WDR7;A0A0A0MTI9;H7C4J1;C9IZN3;Q9C0K3;Q9P1U1-2;Q9P1U1-3;Q9P1U1	ACTR3	Actin-related protein 3	10	6	6	6	22.6	22.6	22.6	42.003	367	25.8055	26.1057	26.3051	25.9408	26.3429	24.447	26.366	26.3614	26.5483	26.8263	0.00982664	0.0766029	0.0503839	0.0455226
A0A0A0MSQ0;P13797-3;P13797-2;P13797;P13796;H7C4N2;U3KQI3;Q5TBN3	PLS3	Plastin-3	8	8	8	6	15.6	15.6	12.2	69.334	617	25.1326	24.7896	26.071	24.8201	24.5532	24.5689	25.2765	25.2421	25.22	25.1046	0.00912581	0.0262848	0.0249652	0.012158
Q86X51	CXorf67	Uncharacterized protein CXorf67	1	12	12	12	29.4	29.4	29.4	51.893	503	27.7082	27.9117	28.5879	27.7854	27.4179	27.9367	27.6621	28.4409	27.7082	27.7069	0.00876551	0	0.0122996	0
Q96QC0	PPP1R10	Serine/threonine-protein phosphatase 1 regulatory subunit 10	1	6	6	6	8.1	8.1	8.1	99.057	940	24.2598	25.3607	25.5358	25.5099	24.7608	25.0853	25.0532	25.7445	25.6723	23.9147	0.00860131	0.231014	0.125882	0.0843188
P61254;J3QRI7;J3QQQ9;J3QQV1;J3QRC4;J3KSS0;J3KS10	RPL26	60S ribosomal protein L26	7	10	10	2	45.5	45.5	11.7	17.258	145	28.61	29.1483	29.138	29.0018	28.1906	28.794	29.0219	28.6437	28.8894	28.7731	0.00667667	0	0.0116441	0
P14868;P14868-2;H7BZ35;C9J7S3;C9JLC1;H7C278;C9JQM9	DARS	Aspartate--tRNA ligase, cytoplasmic	7	28	28	28	58.7	58.7	58.7	57.136	501	28.6283	28.3965	28.9472	28.489	28.6702	28.6241	28.7572	28.6142	28.6885	28.48	0.00656058	0	0.0215738	0
P62899;H7C2W9;C9JU56;B7Z4E3;B7Z4C8;P62899-3;P62899-2;B8ZZK4	RPL31	60S ribosomal protein L31	8	7	7	7	45.6	45.6	45.6	14.463	125	31.1081	31.356	31.1738	31.1679	30.8495	31.2854	31.1158	31.2233	30.9866	31.0718	0.00549775	0	0.0193399	0
P06737-2;P06737;E9PK47;P11217;P11217-2	PYGL	Glycogen phosphorylase, liver form;Alpha-1,4 glucan phosphorylase	5	13	13	9	18.7	18.7	12.1	93.133	813	25.2958	25.0392	25.7162	25.2439	25.7653	25.2249	25.2868	25.553	25.8719	25.1505	0.00532507	0	0.0093443	0
Q86V48-2;Q86V48-3;Q86V48;E5RFK8;E5RHU7	LUZP1	Leucine zipper protein 1	5	17	17	17	20.7	20.7	20.7	114.59	1026	26.2796	26.0945	25.2963	26.2737	26.347	25.9943	26.2734	25.7715	26.0768	26.2018	0.00530294	0	0.00841117	0
A6NHR9-2;A6NHR9;J3KTL8;A6NHR9-3;A0A2R8YCU7;J3KRK8;J3QSH1;A0A2R8YE92	SMCHD1	Structural maintenance of chromosomes flexible hinge domain-containing protein 1	8	56	56	56	33.5	33.5	33.5	215.74	1917	27.7735	27.3905	27.7553	27.7323	26.3941	27.5725	27.5667	27.6847	27.6293	26.6174	0.004975	0	0.00507887	0
Q15424;Q15424-4;Q15424-3;Q15424-2;K7EII0;K7ES42	SAFB	Scaffold attachment factor B1	6	12	12	6	15.4	15.4	7.8	102.64	915	30.9702	32.1114	31.0438	31.936	30.7697	30.9596	31.2619	31.7462	31.6321	31.2555	0.00484845	0	0.00531577	0
Q9H0H5;H0YIK5;F8VRD2;F8VVY0;F8VXH1;F8VUW9;F8VV39;F8VS54;F8VWX0;F8W0L1;F8VZ66;F8VV47;F8W1E5;F8VWY4;F8VVE5	RACGAP1	Rac GTPase-activating protein 1	15	6	6	6	10.9	10.9	10.9	71.026	632	26.2307	25.8647	25.2756	25.9707	24.4173	26.2886	25.3282	25.6758	24.84	25.6502	0.0047592	0.23292	0.157697	0.125179
P09622;E9PEX6;P09622-3;P09622-2;F8WDM5;A0A1W2PR83;F2Z2E3	DLD	Dihydrolipoyl dehydrogenase, mitochondrial;Dihydrolipoyl dehydrogenase	7	12	12	12	29.5	29.5	29.5	54.177	509	26.667	26.5657	27.1432	26.5325	26.8583	26.752	26.5022	26.5726	26.7882	27.1737	0.00442547	0	0.00924501	0
Q8N1F7;H3BVG0;Q8N1F7-2;H3BRI8;H3BM93;H3BVE2;H3BNN5;H3BV11;H3BPA9;H3BV15;H3BRD9;H3BP95;H3BNG7;H3BMX0	NUP93	Nuclear pore complex protein Nup93	14	16	16	16	22.6	22.6	22.6	93.487	819	25.3575	25.7501	26.6818	26.0404	25.546	25.4901	26.126	25.753	26.0383	25.9892	0.00414636	0	0.00542279	0
P18085;C9JPM4;C9JAK5;U3KQF2	ARF4	ADP-ribosylation factor 4	4	9	5	5	56.7	27.8	27.8	20.511	180	27.5356	27.5722	28.0393	27.3987	26.9964	27.2687	27.4778	27.2563	27.7931	27.7661	0.00396214	0	0.00658088	1.0623e-18
H3BLU7;O43488;H7C5H7;A0A499FJT0;Q8NHP1;O95154	AKR7A2	Aflatoxin B1 aldehyde reductase member 2	6	8	8	8	36	36	36	34.684	314	26.5968	26.6324	27.2343	26.8779	26.8937	26.3446	27.0354	27.2186	26.913	26.7366	0.00261725	0	0.00470983	0
P41227-2;P41227;C9JN83;F8W808;A8MWP7;Q9BSU3;C9JW55;H0Y8T0	NAA10	N-alpha-acetyltransferase 10;N-alpha-acetyltransferase 11	8	8	8	8	31.4	31.4	31.4	24.783	220	26.1541	26.319	26.1858	26.3232	26.5543	26.1419	26.2835	26.2806	26.2273	26.614	0.00217936	0	0.00689973	0
P49406;S4R3W9;A0A0A0MRF4;H7C2J0;S4R455	MRPL19	39S ribosomal protein L19, mitochondrial	5	12	12	12	37.7	37.7	37.7	33.535	292	26.5813	27.2405	27.7899	26.5387	26.577	26.9457	27.2353	26.8938	27.2047	26.4564	0.00169312	0	0.00199847	0
Q16666-3;Q16666-2;Q16666;Q16666-6;A0A0A0MRB1;H3BM18;X6RHM1;H3BVE6;X6RHR0;Q6K0P9-6;Q6K0P9-5;Q6K0P9-4;Q6K0P9-3;Q6K0P9-2;Q6K0P9;H3BR88	IFI16	Gamma-interferon-inducible protein 16	16	18	18	18	32.5	32.5	32.5	75.935	673	26.9602	26.7645	26.7557	26.6549	26.7385	26.6615	27.0403	26.7824	26.8394	26.5567	0.00131214	0	0.00459794	0
Q15102;M0R389;M0R1K3;M0QZT2;M0QXS6;M0R323	PAFAH1B3	Platelet-activating factor acetylhydrolase IB subunit gamma	6	7	7	7	39.4	39.4	39.4	25.734	231	26.1377	26.0063	26.6024	25.8886	25.9877	25.9214	26.1405	26.0088	26.2399	26.317	0.000955487	0	0.00221456	0
X6R7X0;Q96MN5;Q96MN5-2	TCEANC2	Transcription elongation factor A N-terminal and central domain-containing protein 2	3	10	10	10	37.4	37.4	37.4	27.369	238	27.5146	26.8324	27.0258	26.9874	26.0442	27.5045	26.2085	27.3569	26.8001	26.5307	-0.000761908	0	0.000749916	0
A6NEM2;P51610-2;P51610;P51610-4;P51610-3;H7C1C4	HCFC1	Host cell factor 1;HCF N-terminal chain 1;HCF N-terminal chain 2;HCF N-terminal chain 3;HCF N-terminal chain 4;HCF N-terminal chain 5;HCF N-terminal chain 6;HCF C-terminal chain 1;HCF C-terminal chain 2;HCF C-terminal chain 3;HCF C-terminal chain 4;HCF C-terminal chain 5;HCF C-terminal chain 6	6	14	14	14	7.7	7.7	7.7	213.47	2080	26.1374	26.0582	26.6921	25.7259	24.8317	25.8319	26.3464	24.7829	26.3201	26.1577	-0.00125592	0.0802152	0.0518295	0.0287831
P62753;A2A3R5;A2A3R7	RPS6	40S ribosomal protein S6	3	11	11	11	42.2	42.2	42.2	28.68	249	29.5303	30.0304	29.6504	29.9191	29.4219	29.9473	29.946	29.6432	29.7983	29.2099	-0.00148415	0	0.0027966	5.31148e-19
Q9Y3F4-2;Q9Y3F4;H0YH33	STRAP	Serine-threonine kinase receptor-associated protein	3	16	16	16	54	54	54	39.777	363	28.062	28.1784	28.1719	28.2598	28.3618	28.2344	28.341	27.6585	28.4041	28.3801	-0.00314292	0	0.00719119	0
P49750;P49750-1;H0YIQ2;P49750-3;F8VU51;H0YI23;U3KQT9	YLPM1	YLP motif-containing protein 1	7	32	32	32	18.5	18.5	18.5	241.64	2146	27.111	27.5624	26.9004	27.533	26.9502	27.3087	27.339	27.2971	27.0944	27.0019	-0.00317947	0	0.00685962	0
E7ETK0;A0A2R8Y849;A0A2R8YD14;P62847-2;P62847-3;P62847;P62847-4;A0A2R8Y8A0	RPS24	40S ribosomal protein S24	8	5	5	5	35.9	35.9	35.9	15.197	131	29.0687	29.1605	29.3604	28.9406	28.2649	29.2651	29.1888	28.9318	28.9657	28.4225	-0.00426355	0	0.00606395	0
U3KPX3;A0A590UJ43;P48729;P48729-3;P48729-2;A0A5F9W493;D6REM4;E7ETM0;H0Y9X2;U3KQK7;Q8N752;A0A590UK94;A0A590UJQ7;E5RG27;D6RGE5;U3KQ83	CSNK1A1	Casein kinase I isoform alpha	16	9	9	9	30.2	30.2	30.2	42.451	368	26.919	26.4848	26.7489	26.6262	26.5613	26.8033	26.9264	26.7661	26.3436	26.4795	-0.00427408	0	0.0109618	0
P19388;A0A087WVZ9;A0A0A0MQR7;A0A087WWX0;A0A087WVN5	POLR2E	DNA-directed RNA polymerases I, II, and III subunit RPABC1	5	7	7	7	38.6	38.6	38.6	24.551	210	25.595	25.242	25.7688	25.3316	25.4383	25.5072	25.314	25.5088	25.2917	25.7314	-0.0044942	0	0.0124111	0
Q15393;Q15393-3;Q15393-2;I3L4G7;J3QL37;H3BMB0;J3QRB2	SF3B3	Splicing factor 3B subunit 3	7	34	34	34	35.6	35.6	35.6	135.58	1217	27.9773	27.9487	28.4499	27.8269	27.6244	27.8779	28.2975	27.935	27.9095	27.7833	-0.00478669	0	0.01003	0
A0A7I2V4I6;P22626;A0A7I2V4N1;A0A7I2V3P1;A0A7I2V323;P22626-2;A0A7I2V3P7;A0A7I2V4S4;A0A087WUI2;A0A024RA28;A0A7I2V4N0;A0A7I2YQN4	HNRNPA2B1	Heterogeneous nuclear ribonucleoproteins A2/B1	12	19	19	18	67.6	67.6	67.6	34.259	318	29.764	30.2617	29.9401	30.3051	29.5326	29.8228	30.1232	29.8507	30.2834	29.6991	-0.00484886	0	0.0090472	0
P62241;Q5JR95	RPS8	40S ribosomal protein S8	2	12	12	12	58.2	58.2	58.2	24.205	208	29.005	29.1779	29.2063	29.0817	28.8299	29.2458	29.307	28.9152	29.1379	28.6674	-0.00548228	0	0.013782	2.12459e-18
Q9Y399;Q5T8A0	MRPS2	28S ribosomal protein S2, mitochondrial	2	11	11	11	33.8	33.8	33.8	33.249	296	28.4761	28.5667	29.555	28.3229	28.2123	28.8721	29.0964	28.7972	28.3396	27.9995	-0.00563806	0	0.00612698	0
F8W9B8;A0A0A0MSI8;O00471	EXOC5	Exocyst complex component 5	3	5	5	5	7.5	7.5	7.5	74.34	643	24.4073	24.5596	24.7621	24.4058	24.5708	24.4916	24.6066	24.3798	24.5799	24.6192	-0.00568179	0.0869879	0.186333	0.131863
A0A7I2V2R3;P51991;A0A7I2V402;A0A7I2V5D8;A0A7I2V4J6;A0A7I2V4G0;H7C1J8	HNRNPA3	Heterogeneous nuclear ribonucleoprotein A3	7	12	11	2	42.9	40.8	9.4	35.411	331	29.0615	28.9405	28.415	28.9154	28.2854	28.947	28.7919	28.6303	28.6433	28.5712	-0.00683458	0	0.0137135	0
A0A7I2V3K7;P25685-2;P25685;M0R080;M0QXK0;A0A7I2YQW1;M0R1D6;M0QZD0;M0QYT3;Q9UDY4	DNAJB1	DnaJ homolog subfamily B member 1	10	4	4	4	16.8	16.8	16.8	30.184	273	24.9597	24.3935	25.8777	24.8991	25.6182	24.6466	25.3324	25.0836	24.8752	25.7758	-0.00694014	0.136405	0.112508	0.0422437
P13073;H3BN72;H3BNV9;Q86WV2;H3BPG0;H3BNI5	COX4I1	Cytochrome c oxidase subunit 4 isoform 1, mitochondrial	6	4	4	4	24.3	24.3	24.3	19.576	169	26.7327	26.5048	26.4923	26.6838	26.8197	26.7049	26.2433	25.9414	26.7226	27.5851	-0.00717206	0	0.00851414	0
E7ESY4;Q13330-3;Q13330;H0Y4T7;Q13330-2;F8W9Y9;H7C3F3	MTA1	Metastasis-associated protein MTA1	7	11	6	6	18.1	10.2	10.2	79.372	703	25.4635	24.7823	25.6555	24.7871	24.2091	25.1002	25.0737	24.8942	24.572	25.2187	-0.0077176	0.16117	0.164584	0.0133807
P46379-3;A0A7I2V508;A0A0G2JL47;A0A7P0MQS5;A0A0G2JK23;A0A024RCR6;P46379-4;P46379-5;P46379-2;P46379;A0A0G2JJM1;X6REW1;F6S6P2;F6WML8;F6U341;F6X9W3;F6VEM6;A0A7I2V3H1;F6UR09;F6U1F2;A0A1B0GX79;F6XTU0;A0A0G2JJR8;H0Y710;H0Y4L1;A0A0G2JIA9;A0A0G2JIB3;F6TC96;H0Y7K4;A0A0G2JJ92;H0Y759	BAG6	Large proline-rich protein BAG6	31	11	11	11	12.6	12.6	12.6	122.34	1162	26.0819	25.6519	26.5092	25.7456	26.0356	26.3099	26.1033	25.7788	25.8011	25.9902	-0.00816729	0	0.0155052	2.12459e-18
P39023;G5E9G0;H7C422;B5MCW2;H7C3M2;F8WCR1;Q92901	RPL3	60S ribosomal protein L3	7	23	23	23	53.1	53.1	53.1	46.108	403	28.9302	29.1618	29.8113	29.3137	29.055	29.2053	29.3393	29.0908	29.4346	29.1567	-0.00907296	0	0.0188526	0
Q9BUF5;K7ESM5;K7EL29;K7ES63;K7EN98;K7ESQ3;K7EQT3;K7EJ64;K7ERA8;K7EJZ4;K7EPE5	TUBB6	Tubulin beta-6 chain	11	23	12	9	77.4	47.1	40.4	49.857	446	29.0774	28.2278	28.7133	28.1786	28.6063	29.0797	28.3295	28.2081	28.2294	28.9046	-0.010394	0	0.0143431	2.12459e-18
P29692;P29692-2;E9PRY8;P29692-4;E9PQZ1;E9PK01;A0A087X1X7;H0YE72;E9PQ49;E9PI39;E9PPR1;E9PL12;H0YE58;E9PMW7;H0YCK7;E9PK06;E9PIZ1;E9PK72;E9PKK3;E9PJD0;E9PNW6;E9PQC9	EEF1D	Elongation factor 1-delta	22	23	23	2	73	73	12.1	31.121	281	31.3229	31.0691	31.3171	31.18	30.7712	31.2232	31.1563	31.043	30.995	31.1898	-0.0105822	0	0.0332664	0
O75477;B0QZ43	ERLIN1	Erlin-1	2	13	13	10	44.8	44.8	35.9	39.171	348	28.2606	28.1399	28.0757	28.1251	28.2878	28.345	28.3764	28.2004	28.054	27.8586	-0.0109635	0	0.0367003	0
Q9Y237;Q9Y237-2;H0Y4T6;J3KMW3;H0Y610;H0Y8P6;A0A494C021;Q9Y237-3	PIN4	Peptidyl-prolyl cis-trans isomerase NIMA-interacting 4	8	2	2	2	17.6	17.6	17.6	13.81	131	27.7119	27.535	26.1685	27.5759	24.8211	27.4332	26.1576	26.7739	26.813	26.573	-0.0123235	0.0751933	0.0355149	0.0109597
A0A0A0MRI2;Q9UNH7-2;Q9UNH7;G3V5X9	SNX6	Sorting nexin-6;Sorting nexin-6, N-terminally processed	4	4	4	4	9.6	9.6	9.6	47.804	418	25.3024	25.417	24.5687	24.8409	24.466	25.3639	24.8718	24.0454	24.9544	25.2973	-0.0124402	0.326308	0.337279	0.123772
G3V325;O75127;C9JJT5;C9JU26;C9JGL8;P56134-4;P56134-2;C9JQN9	ATP5J2-PTCD1	Pentatricopeptide repeat-containing protein 1, mitochondrial	8	8	8	6	11.6	11.6	8.4	84.109	749	26.1666	26.024	27.2005	26.2156	25.7108	26.0147	26.4013	26.4527	26.3847	25.9899	-0.0148297	0	0.0188434	0
Q8N163;Q8N163-2;H0YB24;G3V119;A0A087X2B6;H0YC69;E5RFJ3;E5RHJ4;E5RGU7;H0YC58;E5RHH8	CCAR2	Cell cycle and apoptosis regulator protein 2	11	21	21	21	25.6	25.6	25.6	102.9	923	26.7462	27.1355	27.3854	26.9118	26.6572	26.9366	27.1341	27.0199	26.9535	26.7163	-0.0151382	0	0.0354385	0
A0A1W2PNX8;Q9H3U1-2;Q9H3U1;Q9H3U1-3	UNC45A	Protein unc-45 homolog A	4	10	10	10	11.3	11.3	11.3	118.39	1084	24.1856	24.4649	24.8334	24.5357	24.816	24.438	24.5219	24.6157	24.7103	24.4722	-0.0154898	0.247305	0.414306	0.142917
Q9NYU2-2;Q9NYU2;F8WCI2;F8WCE6;H7BZG0;Q9NYU1	UGGT1	UDP-glucose:glycoprotein glucosyltransferase 1	6	14	14	14	11	11	11	174.97	1531	26.4326	25.1576	25.9674	25.2475	25.5896	25.5181	25.8335	25.372	25.7345	25.8573	-0.0158381	0	0.0214123	0
P62136;P62136-2;A0A7I2V4F7;E9PMD7;P62136-3	PPP1CA	Serine/threonine-protein phosphatase PP1-alpha catalytic subunit;Serine/threonine-protein phosphatase	5	16	16	5	54.8	54.8	14.5	37.512	330	29.0925	29.037	28.9378	29.1303	28.8801	29.1257	28.918	29.0126	28.9734	28.9685	-0.0158914	0	0.100946	1.69967e-17
O43776;K7EQ35;K7EIU7;O43776-2;K7EPK2;K7EMQ6;K7EJ19	NARS	Asparagine--tRNA ligase, cytoplasmic	7	15	15	15	32.3	32.3	32.3	62.942	548	27.9926	26.9047	27.5799	27.1193	27.659	27.6693	27.2426	27.1701	27.3131	27.7786	-0.0163771	0	0.0245917	0
Q6NUQ4;Q6NUQ4-2;H7C0H8;H7C008;H7C085;H7BZI0	TMEM214	Transmembrane protein 214	6	11	11	11	18.9	18.9	18.9	77.15	689	25.9459	26.4168	26.7144	26.2349	24.9353	24.2817	26.2522	26.8171	26.3853	26.4259	-0.0170101	0.151853	0.0803909	0.0384958
Q14315;Q14315-2	FLNC	Filamin-C	2	135	123	119	65.5	61.6	60	291.02	2725	30.2245	30.2422	30.3106	30.2304	30.1336	30.3322	30.2799	30.1518	30.1219	30.1648	-0.0181282	0	0.1405	0
Q13813;Q13813-2;A0A0D9SGF6;Q13813-3;A0A0D9SF54;A0A0D9SFF6;A0A5F9ZHC3;A0A0D9SFH4;A0A1B0GV13;A0A1B0GUH3;A0A1B0GTB7;REV__E9PGM1;REV__Q04637-9;REV__Q04637-8;REV__Q04637;REV__A0A7I2Y1C3;REV__E7EUU4;REV__Q04637-3;A0A1B0GW19;REV__Q04637-4;A0A1B0GWE2;REV__E7EX73;REV__Q04637-5;REV__Q04637-6;REV__C9JF13;REV__C9J6B6;REV__Q04637-7	SPTAN1	Spectrin alpha chain, non-erythrocytic 1	27	143	143	143	63.9	63.9	63.9	284.54	2472	29.6973	29.783	29.6073	29.9331	29.4293	29.6881	29.9053	29.7001	29.7522	29.3131	-0.018267	0	0.0501368	0
Q86TI2-4;Q86TI2;Q86TI2-2;M0R2A8;M0R3E8;M0R162;A0A2R8YF65;M0QXI5	DPP9	Dipeptidyl peptidase 9	8	5	5	5	6.1	6.1	6.1	95.012	836	24.4887	24.7735	25.3539	25.2757	25.1086	24.4028	25.0008	25.5261	24.9312	25.0479	-0.0183039	0	0.0262258	0
P30048-2;P30048	PRDX3	Thioredoxin-dependent peroxide reductase, mitochondrial	2	6	6	6	34.5	34.5	34.5	25.838	238	28.1314	27.9242	28.5551	27.6594	27.5688	28.0026	27.99	27.8176	27.8223	28.1139	-0.0184928	0	0.0346542	0
P30622-2;P30622-1;P30622;J3KP58;F5H0N7;A0A3B3ITA2;F5H6A0;F5H1T5;A0A3B3ISJ8;A0A3B3IS27;F5H367;F5H270	CLIP1	CAP-Gly domain-containing linker protein 1	12	53	53	48	40.7	40.7	36.9	156.78	1392	27.0724	26.792	26.5443	26.6509	26.8791	27.0513	26.8125	26.9031	26.3307	26.7465	-0.0189286	0	0.0439663	0
F8W1R7;J3KND3;G8JLA2;G3V1V0;B7Z6Z4;P60660-2;P60660;F8VPF3;G3V1Y7;F8VZU9;F8W180;H0YI43;F8VXL3	MYL6	Myosin light polypeptide 6	13	7	7	5	49.7	49.7	33.1	16.29	145	30.2605	29.7365	29.9204	29.9348	30.1536	29.9457	30.1141	29.9272	29.9537	29.9694	-0.0191445	0	0.0701732	0
P30153;B3KQV6;C9J9C1;E9PH38;E9PPI5;E9PHZ6;E9PNM7;H0YDG7	PPP2R1A	Serine/threonine-protein phosphatase 2A 65 kDa regulatory subunit A alpha isoform	8	20	20	15	43.1	43.1	31.7	65.308	589	27.2309	26.9149	27.5467	26.9267	27.1556	26.8982	27.1034	26.9204	27.255	27.4982	-0.0199186	0	0.043546	8.49837e-18
Q9NWB6;Q9NWB6-3;Q9NWB6-2	ARGLU1	Arginine and glutamate-rich protein 1	3	5	5	5	14.3	14.3	14.3	33.216	273	26.8834	27.0405	25.2841	27.2698	26.8999	27.2275	26.5786	27.0145	26.2643	26.1933	-0.0199305	0	0.0166786	0
Q5T7C4;P09429;B2RPK0;P23497	HMGB1	High mobility group protein B1;Putative high mobility group protein B1-like 1	4	11	11	10	64.6	64.6	57	18.311	158	28.7573	29.5584	29.1642	29.1774	29.0603	28.57	29.0788	29.142	29.498	29.3284	-0.0200635	0	0.0345431	0
P28070	PSMB4	Proteasome subunit beta type-4	1	5	5	5	26.1	26.1	26.1	29.204	264	28.5862	28.2751	28.7031	28.2467	27.6264	28.3906	28.2104	28.1604	28.3022	28.2732	-0.0201452	0	0.0368144	0
Q9H9G7;Q9H9G7-2;Q5TA56	AGO3	Protein argonaute-3	3	13	7	4	19	9.8	5.6	97.359	860	25.9981	25.3569	25.7554	25.3261	25.9022	25.9421	26.126	25.5344	25.3575	25.2757	-0.0206169	0	0.0331923	0
P78332;E9PGM9;F8WCA5;P78332-3;P78332-2;F8WF63;C9J250;C9JSL1;C9JMC8;C9JII0;F8WCT0	RBM6	RNA-binding protein 6	11	55	53	52	44	42.7	41.9	128.64	1123	28.9105	29.4418	28.277	29.3531	29.0671	28.9131	28.926	29.2812	28.9255	28.9004	-0.0206828	0	0.0328401	0
Q12904;Q12904-2;A0A5F9ZHC5;D6R937	AIMP1	Aminoacyl tRNA synthase complex-interacting multifunctional protein 1;Endothelial monocyte-activating polypeptide 2	4	12	12	12	54.8	54.8	54.8	34.352	312	27.0295	26.8477	27.6882	26.6319	27.2932	26.7853	27.1978	26.8527	27.2573	27.2934	-0.0207972	0	0.034173	0
P43246;A0A2R8YFH0;E9PHA6;A0A2R8Y6P0;A0A2R8YG02;P43246-2;A0A2R8Y7S8;A0A2R8Y713	MSH2	DNA mismatch repair protein Msh2	8	21	21	21	26.9	26.9	26.9	104.74	934	26.3294	26.4071	26.4091	25.7685	25.5793	26.0494	26.3308	26.212	26.0401	25.7559	-0.0210957	0	0.0366079	0
P12273	PIP	Prolactin-inducible protein	1	6	6	6	55.5	55.5	55.5	16.572	146	26.2367	26.5673	26.919	26.6252	27.1275	26.44	26.1722	27.4187	26.4506	26.8836	-0.0221361	0	0.0287663	0
H7BXY3;Q7L2E3-3;Q7L2E3;Q7L2E3-2	DHX30	Putative ATP-dependent RNA helicase DHX30	4	26	26	26	25.5	25.5	25.5	130.55	1166	25.5375	25.9075	26.4599	26.0039	25.6559	25.6004	26.0176	26.2479	25.6744	25.9118	-0.0225305	0	0.0397556	0
E5RHF4;Q9P015;E5RIZ4	MRPL15	39S ribosomal protein L15, mitochondrial	3	5	5	5	27.3	27.3	27.3	21.943	198	26.9183	26.732	27.3523	26.855	26.8476	26.9739	27.3242	27.2284	26.7549	26.3094	-0.0228539	0	0.0378944	0
Q99873-3;E9PKG1;Q99873-2;Q99873;E9PIX6;Q99873-5;E9PQ98;H0YDE4;E9PNR9;E9PMW9;Q9NR22-2;Q9NR22;E9PMZ2	PRMT1	Protein arginine N-methyltransferase 1	13	24	24	24	69.7	69.7	69.7	40.548	353	30.7619	31.3383	31.535	31.435	31.4664	31.173	31.5457	31.3594	31.2096	31.1346	-0.0228567	0	0.0509442	0
E7ESL0;J3KQY1;Q9NWU5;Q9NWU5-2;Q9NWU5-3	MRPL22	39S ribosomal protein L22, mitochondrial	5	7	7	7	36.3	36.3	36.3	24.325	212	27.5098	27.5611	27.6261	27.5763	26.9657	27.5451	27.2186	27.877	27.4036	27.0787	-0.0231908	0	0.0443321	0
Q13200;Q13200-3;Q13200-2;C9JPC0;H7C2Q3;H7C1H2;F8WBS8	PSMD2	26S proteasome non-ATPase regulatory subunit 2	7	45	45	45	57.9	57.9	57.9	100.2	908	28.9682	29.0776	29.4631	29.0465	29.2308	28.9451	29.3063	29.2307	29.0373	29.1357	-0.0262329	0	0.0884413	0
Q86XN7;Q86XN7-2;Q5JS36	PROSER1	Proline and serine-rich protein 1	3	6	6	6	7.9	7.9	7.9	95.697	944	25.5561	25.3992	26.0701	25.6931	26.0641	25.8204	26.1363	25.889	25.4108	25.3892	-0.0274017	0	0.0490673	0
P17858;P17858-2;F8WEU2	PFKL	ATP-dependent 6-phosphofructokinase, liver type	3	17	17	14	28.3	28.3	23.6	85.018	780	27.7532	28.0097	28.4755	27.7624	28.7826	28.1518	28.506	27.837	27.9371	28.2146	-0.0274182	0	0.040945	0
Q86WX3;F8WFE7	RPS19BP1	Active regulator of SIRT1	2	10	10	10	52.9	52.9	52.9	15.434	136	29.5673	29.6282	29.1529	29.5339	29.4868	29.8388	29.4089	29.4924	29.1406	29.3507	-0.0275955	0	0.0705457	0
E7EPB3;P50914	RPL14	60S ribosomal protein L14	2	5	5	5	42.7	42.7	42.7	14.558	124	28.3577	28.8415	29.1623	28.6021	27.9011	28.3748	28.9545	28.1859	28.9024	28.3058	-0.0282498	0	0.0369589	0
Q8IWI9;Q8IWI9-3;H3BP52;H3BTF4;H3BTN2	MGA	MAX gene-associated protein	5	38	38	25	15.3	15.3	9.5	336.16	3065	26.36	26.8769	27.4243	26.7326	27.1289	26.8839	27.1359	26.9407	26.6775	26.7352	-0.0299098	0	0.0539197	0
O15397;O15397-2;F5H244;F5GXT5;A0A087WXH2;F5H2I3;F5H292;H0YH64	IPO8	Importin-8	8	43	43	42	51.7	51.7	50.7	119.94	1037	29.3976	29.6107	30.0799	29.6894	29.4984	29.5228	30.7879	29.5392	29.5843	28.6896	-0.0304323	0	0.0297455	0
H3BU53	MGA		1	16	3	3	18.4	3.3	3.3	127.14	1174	26.8561	27.2885	27.898	27.2298	26.484	27.1382	27.2208	27.5128	26.8066	26.9183	-0.0319482	0	0.0421653	0
E7EQY4;E7EV10;Q9BTC8-2;Q9BTC8;F6RRE2;E9PCS8;E9PF88	MTA3	Metastasis-associated protein MTA3	7	12	8	5	27.2	20	13.8	58.726	514	26.012	25.9663	26.3225	25.6295	26.085	26.02	25.9906	26.3094	25.5066	26.0284	-0.032052	0	0.0674645	0
Q01082;A0A087WUZ3;Q01082-2;F8W6C1;A4QPE4;P11277-3;P11277;P11277-2;A0A494C1G7;E9PJZ2;H0YJE6	SPTBN1	Spectrin beta chain, non-erythrocytic 1	11	125	125	10	61.5	61.5	5.6	274.61	2364	29.5949	29.8984	29.7037	29.9304	29.4822	29.7164	29.9448	29.7351	29.6933	29.3551	-0.0330169	0	0.0952049	0
Q9BW19;A2AB20;A0A140T9E6;A0A087X1W5	KIFC1	Kinesin-like protein KIFC1	4	14	14	14	28.2	28.2	28.2	73.747	673	25.7245	25.4506	25.5717	25.3778	25.0217	25.4103	25.2902	25.8514	25.2794	25.1445	-0.0340936	0.157523	0.326587	0.204373
O60701;O60701-2;O60701-3;E7ER83;E7ETF4;E7EV97;E7ER95;D6RHF4;E9PBD2	UGDH	UDP-glucose 6-dehydrogenase	9	18	18	18	45.1	45.1	45.1	55.023	494	26.8124	27.4166	27.2148	27.5342	26.8611	27.0363	27.2435	27.1399	27.2029	27.0445	-0.0344091	0	0.0836016	0
Q5W0B1	RNF219	RING finger protein 219	1	24	24	24	35.5	35.5	35.5	81.116	726	27.8485	28.3109	27.7422	27.9432	27.7274	28.2213	28.1379	28.098	27.4291	27.5073	-0.0357645	0	0.0642397	0
P11216;H0Y4Z6	PYGB	Glycogen phosphorylase, brain form	2	11	7	7	15.9	9.5	9.5	96.695	843	25.116	24.9166	24.2615	25.3284	24.7487	24.9163	24.8706	24.1921	25.2352	24.9774	-0.035942	0.139048	0.0986249	0.0846395
Q92979;V9GYP5;A0A087WWQ2;A0A087WVM7	EMG1	Ribosomal RNA small subunit methyltransferase NEP1	4	7	7	7	36.1	36.1	36.1	26.72	244	26.2854	25.8356	26.6315	23.8112	25.4358	25.5314	25.3347	25.732	25.7307	25.4902	-0.0361124	0.114189	0.0752532	0.0174625
O60216;E5RFV8;E5RIN7;E5RJW1;E5RJK5;Q9H4I0;A0A140T8W2;E5RG18;E5RI01;E5RFZ5;Q9H4I0-2	RAD21	Double-strand-break repair protein rad21 homolog	11	7	7	7	11.6	11.6	11.6	71.689	631	25.4543	25.6575	25.9165	25.6548	25.009	25.4135	25.3448	25.8014	25.6619	25.29	-0.03612	0.0264134	0.0792708	0.0652467
Q96S59;Q96S59-2;Q96S59-3	RANBP9	Ran-binding protein 9	3	7	7	6	12.8	12.8	10.4	77.846	729	25.7129	24.8671	26.381	25.4248	25.8479	25.9674	26.1448	24.2952	25.8485	25.795	-0.0365978	0.101884	0.062637	0.054798
Q9Y2X3;H7BZ72	NOP58	Nucleolar protein 58	2	6	6	6	14.6	14.6	14.6	59.578	529	25.9167	25.6028	26.0514	25.2657	25.1464	25.1531	25.2765	26.1218	25.6125	25.6331	-0.0371805	0.130206	0.178882	0.0484893
Q13868;A3KFL2;Q13868-3;Q13868-2;A3KFL5;A3KFL1	EXOSC2	Exosome complex component RRP4	6	8	8	8	34.5	34.5	34.5	32.789	293	25.6138	25.7873	25.8505	25.772	24.938	25.327	25.5495	25.6412	25.877	25.3789	-0.0375964	0	0.069646	0
A0A087WY71;E9PFW3;Q96CW1-2;Q96CW1;C9JJ47;C9JTK4;C9JGT8;C9JJD3;C9JPV8;H7C4C3	AP2M1	AP-2 complex subunit mu	10	15	15	15	41.7	41.7	41.7	49.526	434	28.1979	28.2699	28.7681	28.2568	28.1823	28.1727	28.5001	28.4419	28.2342	28.1373	-0.0377553	0	0.106944	0
Q9UKA4	AKAP11	A-kinase anchor protein 11	1	4	4	4	2.7	2.7	2.7	210.51	1901	24.221	25.0443	24.7069	24.8066	24.7299	24.6498	24.6134	24.8419	24.2867	24.9223	-0.0389166	0.212739	0.292285	0.129689
Q92900-2;Q92900	UPF1	Regulator of nonsense transcripts 1	2	11	11	11	10.8	10.8	10.8	123.03	1118	26.0533	25.5169	26.5202	25.2375	25.2955	25.9109	25.8348	25.2927	25.8416	25.5437	-0.039928	0	0.0521535	0
Q12797;Q12797-10;A0A087WW51;E5RHK2;G3XAN5;E5RG29;E5RG56;Q12797-5;E5RHJ2;Q12797-8;Q12797-9;Q12797-11;Q12797-6;Q12797-3;Q12797-4;Q12797-7;Q12797-2	ASPH	Aspartyl/asparaginyl beta-hydroxylase	17	17	17	17	27.6	27.6	27.6	85.862	758	25.8281	26.3133	26.5706	25.9897	26.1859	25.7539	26.1731	26.1929	26.1895	26.3778	-0.0401088	0	0.0895371	0
K7EM18;P41567;O60739;K7EQP2	EIF1	Eukaryotic translation initiation factor 1;Eukaryotic translation initiation factor 1b	4	8	8	8	71.1	71.1	71.1	13.607	121	27.4765	27.9747	25.9655	27.7636	27.5686	27.3295	27.3711	27.1803	27.2042	27.4606	-0.0406327	0	0.0395311	0
O00203-3;O00203	AP3B1	AP-3 complex subunit beta-1	2	14	9	9	12	8.4	8.4	116.19	1045	25.0674	25.0373	26.2241	26.0423	24.5795	24.9996	24.9391	25.2836	25.8675	25.6562	-0.0409107	0.1782	0.159093	0.0323196
Q9NPD3;E9PI41;E9PPI9	EXOSC4	Exosome complex component RRP41	3	5	5	5	26.5	26.5	26.5	26.383	245	25.56	26.0538	26.0391	26.2331	24.1047	25.8176	25.8293	26.1295	24.6651	25.3405	-0.0417373	0.132585	0.0913585	0.066656
Q9NRX2;E9PKV2	MRPL17	39S ribosomal protein L17, mitochondrial	2	8	8	8	43.4	43.4	43.4	20.05	175	25.1781	26.0373	26.6364	25.6546	25.9018	25.8149	26.1253	26.0007	25.7413	25.5145	-0.0423214	0	0.0578446	0
P63151-2;P63151;A0A590UJY3;A0A590UJJ1;Q00005-7;Q00005-6;Q00005;Q00005-5;Q00005-2;Q00005-3;Q00005-4;Q66LE6;E5RFR9;E5RIY1;Q9Y2T4-2;Q9Y2T4;H0YB06;Q9Y2T4-4;Q9Y2T4-3	PPP2R2A	Serine/threonine-protein phosphatase 2A 55 kDa regulatory subunit B alpha isoform	19	11	11	11	31.1	31.1	31.1	52.999	457	27.1662	27.4309	27.1185	27.2289	27.3201	27.0948	27.3716	27.2043	27.1217	27.2602	-0.042439	0	0.231846	0
Q14683;G8JLG1;A0A6Q8PHC3;V9GY57;V9GYN9	SMC1A	Structural maintenance of chromosomes protein 1A;Structural maintenance of chromosomes protein	5	24	24	24	20.1	20.1	20.1	143.23	1233	27.0204	26.5093	26.7743	26.6341	26.4036	26.6525	26.6269	26.4551	26.6077	26.7786	-0.0441776	0	0.142033	0
Q9BXB4;A0A5F9ZH75;H7C487;Q9BXB5-2;Q9BXB5	OSBPL11	Oxysterol-binding protein-related protein 11	5	3	3	3	4.4	4.4	4.4	83.642	747	24.7958	24.5777	24.4154	24.9309	24.2667	24.282	24.5492	25.0523	24.51	24.371	-0.0443957	0.130167	0.0967145	0.105251
Q09666	AHNAK	Neuroblast differentiation-associated protein AHNAK	1	28	28	28	16.8	16.8	16.8	629.09	5890	26.0427	27.78	27.7457	28.8875	28.7189	27.6762	27.6863	27.9133	27.5168	28.1497	-0.0464832	0	0.0312232	0
Q14974;Q14974-2;J3KTM9;J3QR48;J3QKQ5;J3QRG4;J3KS06	KPNB1	Importin subunit beta-1	7	34	34	34	49.4	49.4	49.4	97.169	876	28.5773	28.1222	28.8336	28.3622	28.2847	28.3358	28.3938	28.3572	28.5979	28.2629	-0.0464866	0	0.130329	0
Q5VSL9-2;Q5VSL9;Q9ULQ0-2;Q9ULQ0;Q5VSL9-3;Q5VSL9-4	STRIP1	Striatin-interacting protein 1;Striatin-interacting protein 2	6	4	4	4	5	5	5	85.45	742	25.151	25.5137	26.1034	25.6245	25.3006	25.2333	25.8119	25.3636	25.4133	25.6343	-0.047342	0	0.090154	0
Q13347;A0A7I2YQF8;A0A7I2YQI2;A0A7I2V613;A0A7I2V607;A0A7I2V3N2;A0A7I2V2M3;A0A7I2V3U3;A0A7P0MRT9;A0A7I2V640;A0A7I2V685;A0A7I2YQC8;A0A7I2YQI6;Q5TFK1;A0A7I2YQT9;A0A7I2YQU2;A0A7I2V5V8;A0A7I2V4S8;A0A7I2V3K6;A0A7I2YQP9;A0A7I2V4C2;A0A7I2V391;A0A7I2YQN1;A0A7I2YQX4;A0A7I2V5E4;A0A7I2V3T4;A0A7I2V415	EIF3I	Eukaryotic translation initiation factor 3 subunit I	27	18	18	18	80.3	80.3	80.3	36.501	325	29.8675	29.787	29.7558	29.8717	29.8113	29.9121	29.7824	29.7567	29.6211	29.783	-0.0475833	0	0.417247	0
O43709;O43709-3;H7C170;H7C0G4;F8WD87;F8WD67;E9PCQ7;O43709-2	WBSCR22	Probable 18S rRNA (guanine-N(7))-methyltransferase	8	6	6	6	36.7	36.7	36.7	31.88	281	28.5881	28.3206	27.7044	28.5037	27.9995	28.462	27.6312	28.4601	28.1214	28.2004	-0.0482482	0	0.0783968	0
Q9H6S0;D6RA70;D6RF50	YTHDC2	Probable ATP-dependent RNA helicase YTHDC2	3	11	11	11	7.5	7.5	7.5	160.25	1430	24.7589	24.8554	24.8231	24.3683	24.6443	24.8356	25.0343	24.5091	24.2902	24.5351	-0.0491658	0.200784	0.331345	0.184161
P62244;I3L3P7;I3L246;H3BV27;H3BT37;I3L303;H3BVC7	RPS15A	40S ribosomal protein S15a	7	7	7	3	56.9	56.9	27.7	14.839	130	30.1972	30.0241	30.4141	29.5246	29.2328	29.7928	29.9581	30.0684	29.7996	29.5186	-0.0510383	0	0.0783388	0
O94776;O94776-2	MTA2	Metastasis-associated protein MTA2	2	23	23	19	40.1	40.1	34.6	75.022	668	28.4001	28.1412	28.4742	28.2057	28.1373	28.3101	28.3345	28.3761	28.2173	27.8627	-0.0515494	0	0.174458	0
F5H5D3;Q9BQE3;A0A1W2PQM2;F8VVB9;F8VS66;F8VRZ4;F8VWV9;F8VX09;C9K0S6;F8VRK0;A0A7P0Z4A1;F8W0F6;Q9H853	TUBA1C	Tubulin alpha-1C chain	13	29	29	3	70.5	70.5	11.6	57.73	519	32.5841	32.6163	33.0158	32.6576	32.4601	32.4083	32.7885	32.6187	32.7417	32.5177	-0.0518194	0	0.174707	0
O75533;H7C341;F8WC19;B4DGZ4;A0A494C1M2;O75533-2	SF3B1	Splicing factor 3B subunit 1	6	44	44	44	41.9	41.9	41.9	145.83	1304	27.5039	27.2087	27.6376	27.2225	27.0014	27.3257	27.564	27.1865	27.2159	27.0139	-0.0536451	0	0.141667	0
P54136;P54136-2;E5RH09;E5RJM9	RARS	Arginine--tRNA ligase, cytoplasmic	4	30	30	30	52.9	52.9	52.9	75.378	660	29.2947	29.1662	29.5739	29.0513	28.9365	29.1967	29.2445	29.1961	29.1909	28.9182	-0.0552451	0	0.174599	0
Q14203-4;Q14203-3;E7EX90;Q14203;Q14203-6;A0A7P0Z4C3;Q14203-5;Q14203-2;Q6AWB1;E7EWF7;C9JZA4;C9JJD0;C9JKG6;E9PCY0;C9JJN7;C9JTE5;C9J1B7	DCTN1	Dynactin subunit 1	17	47	47	47	50.4	50.4	50.4	138.75	1253	28.4105	28.3272	28.3241	28.3438	28.0691	28.4305	28.3915	28.155	28.2503	27.9666	-0.0561329	0	0.222771	0
Q9UMS4;F5GY56;F5H2I0;H0YGZ5;H0YGF3	PRPF19	Pre-mRNA-processing factor 19	5	19	19	19	54.6	54.6	54.6	55.18	504	29.9679	29.7214	29.8338	29.7848	29.6927	30.1941	29.9413	29.5229	29.5601	29.4989	-0.0566629	0	0.148902	0
P62805	HIST1H4A	Histone H4	1	9	9	9	59.2	59.2	59.2	11.367	103	31.6677	31.179	31.1276	31.6681	30.8544	31.4272	31.4884	31.1949	31.2893	30.8095	-0.0574933	0	0.107309	0
Q8WWY3;E7EVX8;Q8WWY3-4;Q8WWY3-2;Q8WWY3-3;E7EU94;E7ESX0;E7EN72	PRPF31	U4/U6 small nuclear ribonucleoprotein Prp31	8	21	21	21	52.7	52.7	52.7	55.455	499	29.145	29.8976	29.6762	30.2199	29.6531	29.4273	29.8438	29.9492	29.7652	29.3136	-0.0585173	0	0.101272	0
A0A0A0MTH3;Q13418;Q13418-2;Q13418-3;A0A087WWY6;E9PQ52;A0A087WW45	ILK	Integrin-linked protein kinase	7	8	8	8	19.5	19.5	19.5	54.611	483	27.4184	27.1694	27.4699	27.2221	26.9597	26.9406	27.2154	27.2172	27.1939	27.3708	-0.0603446	0	0.211827	0
P62266;D6RD47;D6RDJ2;D6RIX0;D6R9I7	RPS23	40S ribosomal protein S23	5	7	7	7	49	49	49	15.807	143	30.0526	30.1386	30.4458	30.2421	29.8241	30.3117	30.119	30.1714	29.9806	29.818	-0.0604584	0	0.179564	0
F8VZQ9;P82979;H0YHG0;F8VS12	SARNP	SAP domain-containing ribonucleoprotein	4	7	7	7	32.9	32.9	32.9	24.105	213	28.3264	28.6362	27.9122	28.5531	28.366	28.0239	27.9341	28.9904	28.5531	27.9898	-0.0605408	0	0.0925669	0
Q8N6T3;Q8N6T3-2;F8VWB3;E5RHC5;F8W1U7;F8VWH9;Q8N6T3-5;Q8N6T3-3;E5RIU2;E5RGL6;E5RHH7;E5RHT6;Q8N6T3-4	ARFGAP1	ADP-ribosylation factor GTPase-activating protein 1	13	3	3	3	7.1	7.1	7.1	44.667	406	25.5105	24.5978	25.7575	25.4729	25.1198	25.0476	25.3264	24.6421	25.4684	25.6707	-0.060647	0.164566	0.145873	0.188749
P17812;A0A3B3IRI2;B4E1E0;A0A3B3IRQ8;A0A3B3ITF6;P17812-2;A0A3B3ITB8;A0A3B3ISY3;A0A3B3ITH9;Q9NRF8	CTPS1	CTP synthase 1;CTP synthase	10	22	22	22	44.8	44.8	44.8	66.69	591	27.3435	27.1967	27.9483	27.1353	27.6407	27.4417	27.1818	27.2863	27.2781	27.7715	-0.061011	0	0.126002	0
C9J712;P35080;C9JQ45;C9J2N0	PFN2	Profilin-2;Profilin	4	4	4	2	52.7	52.7	20.9	9.7982	91	27.5544	27.2112	27.916	26.1472	27.3072	26.9976	27.1405	27.1941	26.9264	27.5717	-0.0611504	0	0.0697046	0
Q07065	CKAP4	Cytoskeleton-associated protein 4	1	26	26	26	48.3	48.3	48.3	66.022	602	28.1909	27.9406	27.4852	27.7708	28.0764	27.8718	27.9814	27.6184	27.9316	27.7487	-0.062402	0	0.17543	3.39935e-17
Q9P0M9;D6RAN8;H7C5U8;D6RE11;B3KN43	MRPL27	39S ribosomal protein L27, mitochondrial	5	7	7	7	48.6	48.6	48.6	16.073	148	27.0616	27.6388	27.7701	27.3772	27.2496	27.5549	27.221	27.3636	27.2025	27.4421	-0.0626062	0	0.16965	3.39935e-17
P54886-2;P54886	ALDH18A1	Delta-1-pyrroline-5-carboxylate synthase;Glutamate 5-kinase;Gamma-glutamyl phosphate reductase	2	22	22	22	34	34	34	87.088	793	26.5669	27.3997	27.5466	27.2567	26.7167	26.9906	26.9018	26.9979	27.1472	27.1317	-0.0634837	0	0.120742	0
Q9UKV8;Q9UKV8-2;E5RJY2	AGO2	Protein argonaute-2	3	31	31	24	50.2	50.2	41.1	97.207	859	28.1073	27.8779	28.123	27.9041	27.8115	28.0377	28.1381	27.9922	27.6982	27.6395	-0.0636486	0	0.221369	3.39935e-17
P17655;P17655-2;C9JWY7	CAPN2	Calpain-2 catalytic subunit	3	23	23	23	44.1	44.1	44.1	79.994	700	28.8614	28.5825	28.4715	28.5726	28.7885	28.495	28.4834	28.6721	28.4244	28.8829	-0.0637637	0	0.235446	0
P62424;Q5T8U2;Q5T8U3	RPL7A	60S ribosomal protein L7a	3	18	18	18	54.1	54.1	54.1	29.995	266	29.1488	29.3638	29.7154	29.3996	29.2155	29.3377	29.4553	29.1647	29.5003	29.0655	-0.0639096	0	0.198518	0
Q15366-3;Q15366-4;Q15366-2;Q15366-6;Q15366-7;Q15366-5;F8VZX2;Q15366;Q15366-8;H3BRU6;F8W0G4;F8VXH9;P57721;F8W1G6;P57721-4;E9PFP8;P57721-5;J3QT27;F8VRH0;P57721-3;P57721-2;H3BSS4;H3BND9	PCBP2	Poly(rC)-binding protein 2	23	13	8	8	51.9	39	39	38.221	362	28.731	28.3827	29.1588	28.382	28.3637	28.5895	28.3698	28.3031	28.5071	28.9289	-0.063929	0	0.127964	0
Q8N5C8-2;Q8N5C8;F6SS63;A0A0A0MQY2	TAB3	TGF-beta-activated kinase 1 and MAP3K7-binding protein 3	4	16	15	15	33.5	32.3	32.3	75.569	684	26.955	26.9958	26.6061	26.9228	27.191	26.9784	27.1601	26.7318	26.6183	26.8605	-0.06432	0	0.191909	3.39935e-17
Q96ST2-2;Q96ST2-3;Q96ST2;A0A1B0GW95;H7C0U1	IWS1	Protein IWS1 homolog	5	8	8	8	15.4	15.4	15.4	56.109	494	27.6449	27.1993	27.2225	27.3478	27.5065	27.6916	26.9221	27.3048	27.1582	27.5175	-0.06537	0	0.159898	0
G3V5T9;P24941-2;P24941;E7ESI2;G3V317;K7EJ83	CDK2	Cyclin-dependent kinase 2	6	7	5	4	24.6	19.1	15	39.178	346	24.8997	24.5528	25.3721	24.8165	24.8701	24.8965	24.8076	24.5731	24.9691	24.927	-0.0676027	0.115864	0.32712	0.409183
A0A669KBL1;Q93009-3;Q93009;H3BND8;F5H2X1;H3BUV0;H3BTM1;H3BRA2;H3BQD1;I3L2D8	USP7	Ubiquitin carboxyl-terminal hydrolase 7;Ubiquitin carboxyl-terminal hydrolase	10	35	35	35	34.5	34.5	34.5	132.33	1137	27.4643	27.3441	27.5531	27.0407	27.5414	27.4784	27.3888	27.3121	27.1093	27.3153	-0.0679614	0	0.249684	0
E7EPX3;B9ZVU2;F8WAN0;C9JBE1;E5RIA4;E7ETB3;Q9ULA0-2;Q9ULA0;C9JRG3;C9J1E2;E7EMB6;E5RJ35	DNPEP	Aspartyl aminopeptidase	12	5	5	5	20.5	20.5	20.5	24.93	224	25.7688	25.8942	25.5202	26.201	24.6569	25.8872	24.7347	24.8348	25.8968	26.3428	-0.0689876	0.0748999	0.066263	0.0794929
Q5T4S7-3;Q5T4S7-4;Q5T4S7;Q5T4S7-2;A0A0A0MSW0;Q5T4S7-5;X6R960;X6RE05;Q5T4S7-6	UBR4	E3 ubiquitin-protein ligase UBR4	9	21	21	21	4.3	4.3	4.3	571.85	5159	24.3845	24.2623	25.9595	25.0986	25.6436	24.3837	25.7558	26.2478	23.9024	24.7084	-0.0700726	0.0805078	0.0481924	0.0587635
A0A7I2V4J2;A0A7I2V5Y7;A0A7I2V535;Q15233;Q15233-2;A0A7P0MRW0;A0A7I2V4K9;A0A7I2V4N2;A0A7I2V464;H7C367;C9JYS8;C9IZL7;A0A7I2YQK8;C9J4X2	NONO	Non-POU domain-containing octamer-binding protein	14	27	26	25	54.1	52.4	50.9	53.818	468	30.9879	31.037	30.7762	31.0304	30.7398	30.865	30.7166	30.9251	30.9377	30.7709	-0.0711882	0	0.412809	6.7987e-17
P55072;A0A7P0TAW3;A0A7I2V540;C9JUP7;A0A7P0T8A3;A0A7P0T8Q5;A0A7P0TAQ1;A0A7P0Z4C6;A0A7I2V2Y2;A0A7I2V5G8;A0A7P0TAY0;A0A7P0TA22;A0A7P0T9X5;A0A7P0TBK7;A0A7P0Z4D1;A0A7P0T946;A0A7P0T971;A0A7P0T8D6;A0A7P0T8Q4;A0A7I2YQJ0	VCP	Transitional endoplasmic reticulum ATPase	20	60	60	60	78.9	78.9	78.9	89.321	806	31.1605	31.314	31.3459	31.5372	31.4279	31.1356	31.4073	31.1894	31.4048	31.2913	-0.071424	0	0.380551	0
P17028;K7EQP8;K7EPZ8;K7EPL1;P17028-2	ZNF24	Zinc finger protein 24	5	6	6	5	19.3	19.3	16.8	42.155	368	25.3162	25.0312	25.2613	25.0128	25.1756	24.7372	24.9444	25.3253	25.2197	25.2078	-0.072562	0.0434316	0.194966	0.173722
B8ZZ77;Q9H2H8;Q9H2H8-2;H7BZ14;F8WC82;C9J4N2;C9K058	PPIL3	Peptidyl-prolyl cis-trans isomerase-like 3;Peptidyl-prolyl cis-trans isomerase	7	3	3	3	26.8	26.8	26.8	17.696	157	27.3738	27.4239	25.977	26.6407	26.0285	27.2659	26.6895	26.6291	26.4057	26.0898	-0.0727968	0	0.0716108	0
P68104;A0A7I2V659;A0A087WVQ9;Q5VTE0;A0A7I2V5N4;A0A7I2V3H3;A0A087WV01;Q5JR01;A6PW80	EEF1A1	Elongation factor 1-alpha 1;Putative elongation factor 1-alpha-like 3;Elongation factor 1-alpha	9	28	28	16	75.3	75.3	43.1	50.14	462	34.5645	34.5627	34.5882	34.3939	34.1447	34.4225	34.1246	34.5106	34.3514	34.4808	-0.0728386	0	0.282641	0
A0A2U3TZH3;Q05639;A0A2R8Y488;A0A2R8Y660;A0A2R8YDN5;A0A6Q8PFK6	EEF1A2	Elongation factor 1-alpha 2	6	25	13	13	70	39.9	39.9	54.34	496	30.9707	30.7163	31.3104	30.4352	30.6441	30.75	30.4814	30.8343	30.6447	30.9997	-0.0733276	0	0.164641	0
Q9BXP5-4;Q9BXP5-2;Q9BXP5-3;Q9BXP5;Q9BXP5-5;H7C3A1;H7C1K0;H7C0U8;A0A286YEP7;C9JUL9;A0A0A0MSP6	SRRT	Serrate RNA effector molecule homolog	11	39	39	39	45.7	45.7	45.7	100.15	871	29.0057	28.8889	28.5549	29.0272	28.6777	29.0851	28.7128	28.8174	28.5561	28.6132	-0.0739756	0	0.229576	0
B5MBZ0;Q9HC35-2;Q9HC35	EML4	Echinoderm microtubule-associated protein-like 4	3	7	7	7	7.8	7.8	7.8	110.18	992	24.4349	24.1219	24.704	24.1936	25.2601	24.3337	24.4767	23.9965	24.2307	25.3054	-0.0743223	0.540851	0.548603	0.0398347
P53618;E9PP73;E9PP63;E9PKQ1	COPB1	Coatomer subunit beta	4	26	26	26	36.9	36.9	36.9	107.14	953	26.7735	26.0278	26.3256	26.1561	26.4935	26.4989	26.0793	26.0711	26.2687	26.4861	-0.0744719	0	0.183528	0
Q8WVM8;A0A7I2V3B4;A0A7I2V5I2;A0A7I2V4B8;A0A7I2V5Z4;A0A7I2V4R0;A0A7I2V3G4;A0A7I2V4U2;A0A7I2V320;Q8WVM8-3;Q8WVM8-2;A0A7I2V448;A0A7I2V2U5;B7Z5N7;A0A7I2V590;G3V2M8;A0A7I2V362;A0A7I2V3C9;A0A7I2YQR2;H0YIZ7;A0A7I2V534;A0A7I2V5H5;G3V5E2;A0A7I2V321;H0YJY1;A0A7I2V5R9;J3KNG4;G3V5F3;A0A7I2V414;A0A7I2V3Y3;G3V4I1;A0A7I2V4B9;A0A7I2YQQ1;G3V3K9;A0A7I2V5L2;H0YJS6;G3V363	SCFD1	Sec1 family domain-containing protein 1	37	13	13	13	30.4	30.4	30.4	72.379	642	26.159	25.9002	26.3012	25.4415	25.7609	25.8395	25.6388	26.0399	25.628	26.0442	-0.0745191	0	0.164813	0
B7Z6D5;Q96GQ7;A0A087X059;A0A087WYH5	DDX27	Probable ATP-dependent RNA helicase DDX27	4	10	10	10	14	14	14	86.604	765	26.0636	25.4831	25.8189	25.0081	25.379	26.073	25.395	25.544	25.0934	25.2742	-0.0746049	0	0.113434	0
P06493;A0A024QZP7;A0A087WZZ9;P06493-2;E5RIU6	CDK1	Cyclin-dependent kinase 1	5	19	19	17	71.4	71.4	65	34.095	297	28.8799	28.4664	28.7746	28.573	28.9219	28.6754	28.6825	28.3866	28.6878	28.8087	-0.0749696	0	0.280959	0
O95218-2;O95218	ZRANB2	Zinc finger Ran-binding domain-containing protein 2	2	9	9	9	24.4	24.4	24.4	36.318	320	27.6146	27.2512	27.3063	27.2374	27.6953	27.6308	27.3036	27.3241	27.1977	27.2738	-0.0750023	0	0.254424	0
A0A494C128;O00567;H0Y653;H0YDU4;Q5JXT2	NOP56	Nucleolar protein 56	5	3	3	3	7.3	7.3	7.3	53.05	478	24.4271	24.4161	23.9783	24.9453	24.7034	24.5045	24.3797	24.2173	24.252	24.741	-0.0751188	0.168795	0.288006	0.3219
C9JFR7;P99999;CON__P62894	CYCS	Cytochrome c	3	6	6	6	58.4	58.4	58.4	11.333	101	27.6366	28.3122	28.4347	28.0333	27.4253	27.7712	27.7071	28.1553	28.1271	27.7052	-0.0752598	0	0.131252	0
Q9NR50-3;Q9NR50-2;Q9NR50;H0Y580;A0A0D9SEN0	EIF2B3	Translation initiation factor eIF-2B subunit gamma	5	8	8	8	27.7	27.7	27.7	44.803	401	25.4882	25.5759	25.6173	25.7022	25.6318	25.9364	25.6444	24.7087	25.5738	25.7729	-0.0758332	0.135793	0.178087	0.0774883
P22676;H3BMN5;H3BN14;A6NER6;P05937-2;P05937	CALB2	Calretinin	6	7	7	7	30.6	30.6	30.6	31.54	271	25.2329	24.9675	25.5606	25.4396	25.263	25.0683	25.642	24.4801	25.2407	25.6495	-0.0765869	0.0657958	0.111764	0.0824338
P33993;P33993-3;P33993-2;C9J8M6	MCM7	DNA replication licensing factor MCM7	4	26	26	26	45.2	45.2	45.2	81.307	719	27.2476	27.5549	27.8563	27.5707	27.0035	27.2884	27.6638	27.3372	27.4845	27.0761	-0.076588	0	0.169965	3.39935e-17
P52756;C9JFQ5;P52756-4;P52756-2;P52756-5;C9J9P7;C9JR02;F8WE23;F8W910;P52756-3	RBM5	RNA-binding protein 5	10	29	23	23	34	28.8	28.8	92.153	815	28.1295	28.5012	28.5046	28.5725	28.4194	28.0979	28.5363	28.6801	28.254	28.1745	-0.0768731	0	0.231566	0
P24534;C9JZW3;F2Z2G2;F8WF65	EEF1B2	Elongation factor 1-beta	4	10	7	7	63.1	59.1	59.1	24.763	225	29.6215	29.3325	28.7428	29.3691	28.8705	29.1943	29.106	29.309	29.0786	28.8633	-0.0770525	0	0.167366	0
A0A087X2D0;P84103-2;P84103	SRSF3	Serine/arginine-rich splicing factor 3	3	5	4	4	52.6	37.9	37.9	10.32	95	29.3491	29.3511	29.0125	29.3494	28.3095	29.3569	29.3053	28.9716	28.7831	28.5681	-0.0773128	0	0.115226	0
Q7Z2W9-2;Q7Z2W9;H3BUY0;F5H7V8	MRPL21	39S ribosomal protein L21, mitochondrial	4	3	3	3	32.5	32.5	32.5	13.746	120	26.4794	27.2845	27.9082	26.6863	25.444	26.8299	26.996	27.0986	26.2627	26.2211	-0.0788329	0.190398	0.148959	0.224079
C9JXB8;C9JNW5;P83731	RPL24	60S ribosomal protein L24	3	8	8	8	59.5	59.5	59.5	14.369	121	29.7784	30.1047	30.5062	30.062	29.0669	29.8985	29.9221	29.7813	29.9658	29.5555	-0.0790222	0	0.118986	0
Q96AG4;I3L223	LRRC59	Leucine-rich repeat-containing protein 59	2	10	10	10	39.4	39.4	39.4	34.93	307	28.3113	28.2112	28.279	28.1286	27.907	28.0097	27.6146	28.5046	28.4954	27.8176	-0.0790397	0	0.15905	0
F8VQE1;Q9UHB6-2;Q9UHB6-5;Q9UHB6;Q9UHB6-4;F8VRN8;F8VS07;Q9UHB6-3	LIMA1	LIM domain and actin-binding protein 1	8	5	5	5	10	10	10	66.99	598	25.0723	25.9781	25.5935	26.391	24.1588	25.36	24.6863	25.0677	25.6434	26.0337	-0.0805295	0.0516291	0.0640269	0.0411313
P61088;F8VQQ8;F8VSD4;F8VV71;Q5JXB2;F8VZ29	UBE2N	Ubiquitin-conjugating enzyme E2 N;Putative ubiquitin-conjugating enzyme E2 N-like	6	8	8	8	53.3	53.3	53.3	17.138	152	26.4641	26.6355	26.8754	26.288	26.8561	26.3216	26.3693	26.2818	26.7082	27.0334	-0.0809604	0	0.173818	0
P39019;A0A075B6E2;M0R2L9;M0QYF7;M0R140	RPS19	40S ribosomal protein S19	5	15	15	15	69.7	69.7	69.7	16.06	145	28.9102	29.3212	29.37	29.1647	28.6279	28.9994	29.0816	28.9723	29.0653	28.8646	-0.0821373	0	0.23421	0
P16989;P16989-3;P16989-2;A0A0D9SEI8	YBX3	Y-box-binding protein 3	4	18	18	12	65.1	65.1	54	40.089	372	29.3279	29.2932	29.643	29.2159	29.2363	29.5719	29.4268	28.9626	29.1567	29.1851	-0.0826636	0	0.260024	0
P47813;O14602;X6RAC9;A6NJH9	EIF1AX	Eukaryotic translation initiation factor 1A, X-chromosomal;Eukaryotic translation initiation factor 1A, Y-chromosomal	4	7	7	7	47.9	47.9	47.9	16.46	144	30.6021	30.5654	29.8916	30.4905	30.5504	30.4006	30.3005	30.4458	30.3157	30.2204	-0.0833972	0	0.247747	3.39935e-17
A0A3B3ITT5;P47914	RPL29	60S ribosomal protein L29	2	2	2	2	13.8	13.8	13.8	18.512	167	27.1834	27.6875	28.3831	28.1212	27.9226	27.4443	28.0407	27.7958	28.1023	27.4859	-0.0857415	0	0.133235	0
O00264;O00264-2;U3KQM0	PGRMC1	Membrane-associated progesterone receptor component 1	3	6	6	5	21.5	21.5	16.9	21.671	195	26.4095	26.5428	26.8622	26.6204	26.3545	26.1558	26.5124	26.6189	26.9195	26.1445	-0.0876741	0	0.205004	0
Q9NVS2;Q5QPA5;Q9NVS2-2;Q9NVS2-3	MRPS18A	28S ribosomal protein S18a, mitochondrial	4	5	5	5	29.1	29.1	29.1	22.184	196	26.8118	27.009	27.1198	26.9769	27.3403	27.1767	27.0433	26.4774	27.1413	26.9779	-0.088223	0	0.235153	0
P36578;H3BM89;H3BTP7;H3BU31	RPL4	60S ribosomal protein L4	4	19	19	19	46.1	46.1	46.1	47.697	427	30.1615	30.2814	30.5399	30.4075	30.2709	30.2021	30.2904	30.2916	30.3574	30.0755	-0.0888187	0	0.514735	0
Q14152;Q14152-2	EIF3A	Eukaryotic translation initiation factor 3 subunit A	2	106	106	106	63.1	63.1	63.1	166.57	1382	30.0509	30.2275	30.0933	30.192	30.1131	30.1463	29.9677	30.0785	30.0002	30.0362	-0.0895799	0	1.08764	0
Q14197;J3KS15;J3QRF8	ICT1	Peptidyl-tRNA hydrolase ICT1, mitochondrial	3	8	8	8	37.4	37.4	37.4	23.63	206	26.5553	27.0378	27.0179	27.0882	26.4573	26.8246	26.4604	26.6902	26.6414	27.0863	-0.0907232	0	0.216271	0
Q5SSJ5;B0QZK4;Q5SSJ5-2;Q5SSJ5-3;Q5SWC8;B0QZK9;B0QZK8;Q5SSJ5-5	HP1BP3	Heterochromatin protein 1-binding protein 3	8	12	12	12	26.4	26.4	26.4	61.206	553	26.827	26.6472	26.8606	26.6759	26.3019	26.9187	26.7434	26.5146	26.4911	26.1912	-0.0907314	0	0.234865	3.39935e-17
A0A6I8PL42;A0A6I8PIV1;Q9P2J5;A0A6I8PLB3;A0A6I8PRS0;B4DER1;A0A6I8PIT3;Q9P2J5-2;A0A6I8PS05;A0A6I8PLB8;A0A6I8PIP7;A0A6I8PTV8;Q9P2J5-3;A0A6I8PRU9;A0A6I8PRP1	LARS	Leucine--tRNA ligase, cytoplasmic	15	26	26	26	25.7	25.7	25.7	129.21	1130	27.0083	26.5579	26.9151	26.715	26.428	26.7631	26.633	26.7922	26.6962	26.2813	-0.0917127	0	0.270744	0
Q86W92-4;Q86W92-2;Q86W92-3;Q86W92;F5GZP6;A0A0A0MTP2;H0YGH8;H0YFE4	PPFIBP1	Liprin-beta-1	8	8	8	8	10.6	10.6	10.6	110.3	980	24.2971	24.629	24.686	24.612	24.3427	24.4687	24.32	24.184	24.607	24.5281	-0.0917703	0.310044	0.717118	0.173876
P30041	PRDX6	Peroxiredoxin-6	1	20	20	20	83	83	83	25.035	224	31.5309	31.5368	31.4646	31.6003	31.257	31.276	31.3867	31.6066	31.3721	31.285	-0.0926092	0	0.51894	0
C9JR56;Q9UPW6;Q9UPW6-2;Q01826;Q01826-2	SATB2	DNA-binding protein SATB;DNA-binding protein SATB2	5	7	7	7	12.5	12.5	12.5	76.034	674	26.1251	26.091	26.5	26.2804	26.7627	26.4426	25.8959	26.3908	25.76	26.8011	-0.0937669	0	0.15997	0
P61163;R4GMT0;A0A1B0GVS3	ACTR1A	Alpha-centractin	3	19	19	8	59.6	59.6	33.2	42.613	376	28.5778	28.4979	29.0081	28.5099	28.341	28.6127	28.7162	28.4702	28.545	28.117	-0.0946899	0	0.259631	0
Q13263;Q13263-2;M0R0K9;M0R3C0;M0R2I3	TRIM28	Transcription intermediary factor 1-beta	5	23	23	23	35.6	35.6	35.6	88.549	835	28.7148	28.6115	28.4277	28.3231	28.5501	28.4264	28.6414	28.4039	28.4045	28.2732	-0.0955849	0	0.490286	0
O43707;H7C144;F5GXS2;O43707-2;O43707-3;K7EP19	ACTN4	Alpha-actinin-4	6	27	10	9	35	16	14.8	104.85	911	25.2114	26.2646	26.1671	26.1502	24.4393	25.6506	25.8501	23.8938	26.4994	25.8521	-0.0973086	0.106183	0.0723974	0.0491869
H0Y8R1;F5H5I6;H0YAK1;Q12849-5;Q12849;H0YAM1	GRSF1	G-rich sequence factor 1	6	10	10	10	30.7	30.7	30.7	47.27	417	26.4567	26.5796	26.9792	25.5229	25.7092	26.1003	26.3664	26.0167	26.1868	26.0906	-0.0973565	0	0.132126	0
Q13367-4;Q13367;A0A2R8Y2A8;A0A5F9UJV3;Q13367-3;A0A590UKC4;A0A590UK04;A0A590UJ60;A0A590UJU0;A0A590UJE5;A0A590UJU7;A0A590UKD3;A0A590UJW5;F5GWU4;A0A590UK69;A0A590UJ44;F5GYB0;Q13367-2;A0A590UK64;A0A590UJ88;A0A590UK30	AP3B2	AP-3 complex subunit beta-2	21	17	17	12	15.7	15.7	12.4	121.19	1101	25.1172	26.1155	26.5855	25.5939	24.8057	24.6181	26.3539	26.301	25.5864	24.8705	-0.0975686	0.0589638	0.0782555	0.0521916
Q9UP95-2;Q9UP95;Q9UP95-5;Q9UP95-7;Q9UP95-6;I3L4N6;Q9UP95-3;Q9UP95-4;Q9UHW9;Q9UHW9-4;A0A6Q8PH21;B3KXX3;Q9UHW9-5;Q9UHW9-3;Q9UHW9-2;Q9UHW9-6;H0YKQ8;H0YMQ9;J3QSF2;Q9H2X9;I3L1N8;Q9H2X9-2;A0A1B0GVB1	SLC12A4	Solute carrier family 12 member 4;Solute carrier family 12 member 6	23	11	11	11	10.7	10.7	10.7	118.62	1068	25.522	25.1956	25.8786	25.2618	25.2043	25.3759	25.7584	25.1259	25.263	25.0464	-0.0985163	0	0.221468	0
P82921	MRPS21	28S ribosomal protein S21, mitochondrial	1	5	5	5	48.3	48.3	48.3	10.688	87	27.8859	28.4555	28.2848	28.1903	28.031	28.0855	27.6663	28.6	27.9492	28.0536	-0.0985773	0	0.221439	0
C9JRH2;C9J3R0;C9JMJ4;C9JQZ4;C9JW69;P18754;P18754-2	RCC1	Regulator of chromosome condensation	7	6	6	6	38.3	38.3	38.3	24.465	230	25.3303	25.0875	25.4407	25.2675	24.8252	25.0739	24.7808	24.6633	25.3872	25.553	-0.0985792	0.25195	0.327699	0.320924
V9GYM8;A0A5F9ZI21;Q92974-3;Q92974-2;Q92974;Q5VY93;V9GYF0;V9GZ14;V9GYF5;V9GYG5;V9GZ58	ARHGEF2	Rho guanine nucleotide exchange factor 2	11	27	27	27	33.9	33.9	33.9	116.07	1031	27.2742	27.1667	27.4485	27.1298	26.8516	27.1363	26.7234	27.0581	27.0839	27.3759	-0.098652	0	0.292324	0
Q96A33;Q96A33-2;A0A087WYW6;J3QR89	CCDC47	Coiled-coil domain-containing protein 47	4	14	14	14	27.3	27.3	27.3	55.873	483	28.1088	27.9683	28.1575	28.0874	27.2589	27.9286	27.3266	28.1486	27.847	27.8366	-0.0987191	0	0.181661	0
Q96AV8-3;Q96AV8;F8VSE7;Q96AV8-2;H0YHW2;H0YIF4;F8VXV5;A0AVK6	E2F7	Transcription factor E2F7	8	17	17	17	25	25	25	98.351	895	26.6391	26.957	27.6954	26.6626	26.4669	26.7159	27.2563	26.9075	26.6684	26.379	-0.0987915	0	0.145478	0
P12814-3;P12814;P12814-2;A0A7I2V4Y4;P12814-4;H9KV75;G3V2N5;H7C5W8;P35609-2;P35609;A0A494C1A0;G3V2W4;H0YJW3;Q08043;H0YJ11;A0A087WSZ2;A0A494C166;A0A494C033;G3V2X9;A0A494C060;A0A494C0Q3;G3V5M4;G3V380;G3V2E8;A0A494C031	ACTN1	Alpha-actinin-1	25	45	45	28	55	55	36.1	105.57	914	27.7262	28.4209	28.5434	28.3825	27.8138	27.6902	27.7893	28.1012	28.2671	28.5433	-0.0991282	0	0.168903	3.39935e-17
Q9NYL9;H0YKU1;H0YNJ8;G5EA42;P28289-2;Q9NZR1;P28289	TMOD3	Tropomodulin-3	7	7	7	7	21.3	21.3	21.3	39.594	352	25.7778	26.5569	26.8532	26.7652	26.2865	25.9099	26.3953	26.6653	26.4682	26.3008	-0.100008	0	0.170084	0
Q9UHI6;A0A7P0T9T8;A0A7P0TB94;A0A7P0T8G7;A0A7P0Z4I9;A0A7P0TBA6;A0A7P0Z4K8;Q9UHI6-2	DDX20	Probable ATP-dependent RNA helicase DDX20	8	24	24	24	39.7	39.7	39.7	92.239	824	28.5417	28.5019	28.6161	28.778	28.7397	28.67	28.7113	28.578	28.3241	28.3921	-0.100369	0	0.503586	0
P36957;P36957-2;Q86SW4;H0YJF9;G3V3F0;G3V5M3	DLST	Dihydrolipoyllysine-residue succinyltransferase component of 2-oxoglutarate dehydrogenase complex, mitochondrial	6	10	10	10	24.1	24.1	24.1	48.755	453	27.0559	27.1196	27.7603	26.8244	26.9114	26.7529	27.0701	27.3255	27.095	26.926	-0.10043	0	0.213184	0
D6RBW1;P06730;P06730-3;P06730-2;H0Y8J7;D6RHE2;H0Y8X3;A6NMX2	EIF4E	Eukaryotic translation initiation factor 4E	8	7	7	7	26.5	26.5	26.5	28.512	245	26.9187	26.7998	27.9883	27.1337	27.1787	26.7827	27.3271	26.8682	27.456	27.0825	-0.10054	0	0.159863	0
Q9P2N5;U3KPZ7	RBM27	RNA-binding protein 27	2	25	25	24	28.5	28.5	27.4	118.72	1060	28.8018	28.8778	28.2462	28.7054	28.6033	28.82	28.6429	28.7078	28.3121	28.243	-0.101778	0	0.269287	0
Q96BN8	OTULIN	Ubiquitin thioesterase otulin	1	2	2	2	5.7	5.7	5.7	40.262	352	24.0027	23.8331	25.2335	24.0619	24.8441	23.8585	24.7492	24.0872	24.7397	24.0309	-0.101936	0.0285905	0.115787	0.039695
Q13464;A0A0U1RQV4;J3KRH6	ROCK1	Rho-associated protein kinase 1	3	51	51	45	41.9	41.9	37.7	158.17	1354	27.8086	27.7563	27.6288	27.8258	27.7473	27.6679	27.7848	27.6807	27.5678	27.5484	-0.103476	0	1.016	0
Q9Y2D5;Q9Y2D5-5;Q9Y2D5-7;Q9Y2D5-6;Q9Y2D5-4;C9JVY5	AKAP2	A-kinase anchor protein 2	6	8	8	8	11.9	11.9	11.9	94.659	859	25.5214	25.4293	25.3472	25.4325	25.3543	25.5115	24.8608	25.0103	25.3833	25.8011	-0.10353	0	0.247055	0
Q13561;Q13561-3;Q13561-2;A0A7I2V4Y9;A0A7I2V4H4;A8K8J9;F8W1I6;H0YI98;F8VW18;A0A7I2V390;F8VRV7;H0YHL1;A0A7I2V5R4;A0A7I2V2Z2;F8W0U6	DCTN2	Dynactin subunit 2	15	19	19	19	60.3	60.3	60.3	44.23	401	28.7868	28.6446	28.4769	28.6684	27.942	28.6001	28.3835	28.7059	28.3274	27.9827	-0.103835	0	0.216132	0
P33992;B1AHB1;B1AHB2;B1AHA9	MCM5	DNA replication licensing factor MCM5;DNA helicase	4	38	38	38	58	58	58	82.285	734	27.8608	27.7739	28.4468	27.7648	27.3466	27.7104	27.9339	28.0004	27.7524	27.2765	-0.103907	0	0.190359	3.39935e-17
A0A7P0Z4B9;Q16531;A0A7P0TAK7;A0A7P0Z3Z5;F5GY55;A0A7P0T965;A0A7P0T870;A0A7P0TB30;F5GWI0;Q16531-2;F5H2L3;A0A7P0Z4L2;F5GZY8;A0A7P0TAX4;F5H198	DDB1	DNA damage-binding protein 1	15	46	46	46	44.6	44.6	44.6	123.28	1107	28.544	28.6384	29.024	28.5262	28.4813	28.4998	28.6423	28.7028	28.5188	28.3298	-0.104064	0	0.394551	0
P08621-2;P08621;P08621-3;M0QYR1;P08621-4;M0QX04	SNRNP70	U1 small nuclear ribonucleoprotein 70 kDa	6	10	10	10	23.1	23.1	23.1	50.617	428	27.1101	27.178	26.5411	27.3639	27.0931	27.2234	27.4665	26.7753	26.7317	26.5685	-0.10416	0	0.190778	0
Q9Y3C6	PPIL1	Peptidyl-prolyl cis-trans isomerase-like 1	1	4	4	4	33.1	33.1	33.1	18.237	166	27.308	27.1114	24.4595	26.9508	26.7354	26.8541	26.6054	27.068	26.7488	24.7647	-0.104811	0.230282	0.120315	0.122454
A0A1C7CYW6;P0DI83;A0A1B0GWB1;A0A1B0GTQ2	RAB34	Ras-related protein Rab-34, isoform NARR	4	10	10	10	45.2	45.2	45.2	20.99	197	27.9118	27.7621	28.1455	27.8901	27.6579	27.8724	27.3723	28.2188	27.7032	27.674	-0.105305	0	0.274565	0
O75935-3;O75935;X6RCK5;X6RLR1;X6RA56;A0A0A0MRV8;O75935-2	DCTN3	Dynactin subunit 3	7	7	7	7	55.7	55.7	55.7	18.001	158	27.3962	27.0529	27.3703	27.1673	26.4981	27.2326	27.0988	27.2841	26.7204	26.6183	-0.106105	0	0.20067	0
P11279;P11279-2	LAMP1	Lysosome-associated membrane glycoprotein 1	2	5	5	5	10.3	10.3	10.3	44.882	417	27.6718	27.0287	27.8755	27.3466	27.096	26.9454	27.2533	27.0965	27.559	27.6339	-0.106113	0	0.202877	0
A0A494C0D1;P53597	SUCLG1	Succinyl-CoA ligase [ADP/GDP-forming] subunit alpha, mitochondrial	2	4	4	4	23.7	23.7	23.7	22.458	211	24.9088	26.136	25.9873	25.7118	26.1096	25.8136	26.0327	24.1461	25.9793	26.3511	-0.106141	0.134238	0.104083	0.0638369
Q16659	MAPK6	Mitogen-activated protein kinase 6	1	10	9	8	17.5	16.1	15	82.68	721	24.7633	25.6951	27.1005	26.0394	25.3944	24.9969	26.2174	26.2616	26.1843	24.797	-0.107121	0	0.0769053	0
O75937;S4R3J5	DNAJC8	DnaJ homolog subfamily C member 8	2	7	7	7	32.4	32.4	32.4	29.841	253	27.6004	28.0464	26.5376	27.9291	27.8809	27.4663	27.325	27.7249	27.5341	27.4081	-0.10719	0	0.145615	0
K7EJE8;K7EKE6;P36776-3;P36776-2;P36776;K7ER27;K7ER56	LONP1	Lon protease homolog, mitochondrial	7	6	6	6	9.2	9.2	9.2	93.296	829	24.6486	24.8727	25.0569	24.6692	24.6517	24.651	24.5385	24.7698	24.7779	24.6206	-0.108247	0.112483	0.336722	0.333717
P41091;Q2VIR3;Q2VIR3-2;H7BZU1	EIF2S3	Eukaryotic translation initiation factor 2 subunit 3;Putative eukaryotic translation initiation factor 2 subunit 3-like protein	4	19	19	19	54.7	54.7	54.7	51.109	472	28.9639	28.1378	28.5969	28.3314	28.1686	28.2614	28.1921	28.3599	28.3268	28.5163	-0.108402	0	0.278878	0
O75489;G3V194;E9PS48;O75489-2	NDUFS3	NADH dehydrogenase [ubiquinone] iron-sulfur protein 3, mitochondrial	4	4	4	4	17.8	17.8	17.8	30.241	264	26.2159	26.0911	24.638	26.1073	25.0816	25.7219	25.7691	24.172	26.1785	25.7465	-0.109188	0.120852	0.107319	0.120171
A0A087WVR3;A0A087WTW0;Q96T88;Q96T88-2;A0A087WWG9;Q96PU4	UHRF1	E3 ubiquitin-protein ligase UHRF1	6	14	14	14	23.1	23.1	23.1	91.099	806	26.0223	26.4793	26.6273	26.5606	24.5799	25.6197	26.1431	26.1393	26.1257	25.6951	-0.109319	0.160683	0.207085	0.277152
O95347;O95347-2;A0A0C4DGE5;Q5T821	SMC2	Structural maintenance of chromosomes protein 2	4	25	25	25	21.6	21.6	21.6	135.65	1197	26.4176	26.0616	26.2122	26.0726	26.1922	26.1641	26.3383	26.1313	26.1153	25.6553	-0.110404	0	0.37454	0
Q9H6R4-4;Q9H6R4;A0A0A0MRW6;Q9H6R4-2;Q9H6R4-3;A0A0C4DFX0	NOL6	Nucleolar protein 6	6	15	15	15	17.1	17.1	17.1	127.32	1143	26.2799	26.52	26.4728	26.2161	26.2426	26.4859	26.2755	26.2208	25.888	26.3083	-0.110612	0	0.434196	0
O60825;F6RAZ1	PFKFB2	6-phosphofructo-2-kinase/fructose-2,6-bisphosphatase 2;6-phosphofructo-2-kinase;Fructose-2,6-bisphosphatase	2	37	37	4	71.1	71.1	6.3	58.476	505	31.0187	30.7087	30.8081	30.8864	30.8294	30.9014	30.7254	31.02	30.6657	30.3776	-0.112243	0	0.418861	6.7987e-17
Q7KZI7;E7ETY4;E9PC69;Q7KZI7-8;Q7KZI7-11;Q7KZI7-5;A0A7I2YQR3;A0A0A0MRU9;Q7KZI7-12;Q7KZI7-3;Q7KZI7-14;Q7KZI7-6;Q7KZI7-9;Q7KZI7-16;Q7KZI7-15;Q7KZI7-4;Q7KZI7-10;Q7KZI7-2;Q7KZI7-7;Q7KZI7-13;A0A7I2V3R3;A0A7I2YQF3;F5H6N2;F5H4F6;A0A7I2V5H7;F5H4J8;Q96L34-2;Q96L34;K7EKG8;K7EK17	MARK2	Serine/threonine-protein kinase MARK2	30	16	16	15	27	27	25.9	87.91	788	27.1326	26.6795	26.8564	26.7473	26.9478	27.2768	26.4077	26.6954	26.4433	26.9788	-0.112343	0	0.2546	0
P15170-2;P15170-3;H3BR35;P15170;Q8IYD1;H3BSV8	GSPT1	Eukaryotic peptide chain release factor GTP-binding subunit ERF3A;Eukaryotic peptide chain release factor GTP-binding subunit ERF3B	6	16	16	16	28	28	28	68.6	636	28.0104	28.2307	28.7204	28.1807	28.0011	27.8474	28.1119	28.141	28.1438	28.3316	-0.113534	0	0.321321	0
P46779;H0YKD8;P46779-2;P46779-3;H0YMF4;P46779-4;P46779-5;H0YLP6	RPL28	60S ribosomal protein L28	8	11	11	11	62	62	62	15.747	137	29.5281	30.1527	30.6363	30.078	29.3352	29.5137	29.9379	29.8046	30.0543	29.8514	-0.113692	0	0.179765	3.39935e-17
P62993;P62993-2;J3KT38;J3QRL5;J3QLF6	GRB2	Growth factor receptor-bound protein 2	5	7	7	7	31.3	31.3	31.3	25.206	217	26.3772	26.4019	26.3371	26.3393	26.3345	26.1483	25.8521	26.3407	26.42	26.4564	-0.114501	0	0.471833	6.7987e-17
P53999;D6RC37;D6R970	SUB1	Activated RNA polymerase II transcriptional coactivator p15	3	6	6	6	44.9	44.9	44.9	14.395	127	27.7378	27.4851	26.9487	27.5918	27.3318	27.4312	27.2896	27.3861	27.1488	27.2649	-0.114945	0	0.349604	0
A0A494C108;Q8N9T8;H0YFD2;F8WFC1;H0YH26	KRI1	Protein KRI1 homolog	5	9	9	9	17.1	17.1	17.1	83.251	709	26.8142	26.3625	26.5556	26.8422	26.6846	26.6886	26.1716	26.8599	26.3666	26.5942	-0.115641	0	0.334617	6.7987e-17
Q9Y4W2-2;Q9Y4W2;A0A7I2V3Q3;A0A7I2V3R6;A0A7I2V653;A0A7I2YQI7;A0A7I2V5R7;A0A7I2V4E5;Q9Y4W2-3;Q9Y4W2-4;A0A7I2V4V0	LAS1L	Ribosomal biogenesis protein LAS1L	11	9	9	9	16.5	16.5	16.5	81.242	717	26.0238	24.5468	25.8041	25.8494	25.7553	25.8546	25.4962	25.8014	25.2177	25.0287	-0.116152	0.0679705	0.1662	0.136375
Q9BYD3;K7ES61;K7ELQ0;X6RAY8;Q9BYD3-2;K7EKI4;K7ELF1;K7EJ73	MRPL4	39S ribosomal protein L4, mitochondrial	8	10	10	10	50.2	50.2	50.2	34.919	311	27.6159	27.857	28.5161	27.681	27.2091	27.5336	27.9692	27.7694	27.5004	27.5145	-0.118375	0	0.204611	3.39935e-17
P62750;H7BY10;K7EJV9;K7ERT8;A8MUS3;K7EMA7	RPL23A	60S ribosomal protein L23a	6	10	10	10	49.4	49.4	49.4	17.695	156	29.9471	30.2653	29.7565	30.0007	29.599	29.7671	29.9245	29.8243	29.7694	29.6906	-0.118555	0	0.455264	0
P35637;P35637-2;H3BPE7	FUS	RNA-binding protein FUS	3	12	12	10	23	23	23	53.425	526	32.8392	33.7571	32.9385	33.6037	33.2965	33.1616	33.1527	33.3091	32.9233	33.293	-0.119077	0	0.257409	0
Q9NVI7-2;Q9NVI7-3;H0Y2W2	ATAD3A	ATPase family AAA domain-containing protein 3A	3	14	14	0	28	28	0	66.217	586	26.1867	26.165	26.7503	24.8527	26.1691	25.7937	26.0061	26.575	25.5674	25.5763	-0.12108	0	0.125842	0
P46783;F6U211;A0A2R8Y7H1;A0A2R8YFH6;A0A1W2PQS6;S4R435;A0A2R8Y6L3;Q9NQ39	RPS10	40S ribosomal protein S10	8	12	12	12	64.8	64.8	64.8	18.898	165	29.3137	29.6748	29.7628	29.4192	28.9462	29.2113	29.1107	29.5364	29.3755	29.2755	-0.121444	0	0.323723	0
P60228;A0A7I2V3I0;A0A7I2V3S3;A0A7I2V2H9;A0A7I2V2W0;A0A7I2V5Z6;A0A7I2V4B4;A0A7I2V3I2;B3KW56;H0YBP5;A0A7I2V4G3;E5RGA2;A0A7I2V5P9;E5RHS5;A0A161SXE1;A0A7I2V570;A0A7I2V3W9;A0A7I2V429;H0YBR5;A0A7I2V2Q9;A0A7I2V2S9;H0YAW4;A0A7I2V5K7;E5RII3;E5RJ25;E5RIP5	EIF3E	Eukaryotic translation initiation factor 3 subunit E	26	27	27	27	63.6	63.6	63.6	52.22	445	30.2328	30.0832	30.2245	30.0852	30.2571	30.0424	29.9886	30.3091	29.9487	29.9858	-0.121657	0	0.835279	0
K7EJR3;R4GMR5;P48556;K7EJC1;K7ERW6;K7ENY6	PSMD8	26S proteasome non-ATPase regulatory subunit 8	6	4	4	4	19.6	19.6	19.6	28.065	250	25.8598	26.127	26.5541	26.0455	26.4221	26.3563	26.4748	24.3964	26.7058	26.4644	-0.122158	0.068931	0.0991028	0.0443138
A0A7P0Z497;P23284;A0A7P0TB45;A0A7P0T7U3	PPIB	Peptidyl-prolyl cis-trans isomerase B	4	14	14	14	65.7	65.7	65.7	20.21	181	31.8733	31.8734	31.6466	32.124	32.2483	31.8569	31.5369	31.8939	31.8704	31.9964	-0.122233	0	0.42255	0
Q9P270;D6REM5	SLAIN2	SLAIN motif-containing protein 2	2	26	26	13	55.1	55.1	27.9	62.543	581	29.8683	29.8962	30.1994	30.0451	29.7519	30.1105	29.984	29.8043	29.6917	29.5568	-0.122693	0	0.445868	6.7987e-17
O75165;A0A3B3IRM0;H0Y8Q2;H0YA63	DNAJC13	DnaJ homolog subfamily C member 13	4	28	28	28	15.9	15.9	15.9	254.41	2243	25.8882	25.6458	25.5048	24.9129	24.7142	25.3655	25.492	25.5927	25.1814	24.4196	-0.122957	0	0.156028	0
F5H4X5;Q9H3J6;F5GWJ6;Q9H3J6-2	C12orf65	Probable peptide chain release factor C12orf65, mitochondrial	4	4	4	4	36.2	36.2	36.2	15.367	138	27.547	27.3722	27.9523	27.5951	27.9566	27.7369	27.3032	28.1533	27.3252	27.2813	-0.12465	0	0.249725	0
O00488;A9J4F5	ZNF593	Zinc finger protein 593	2	9	9	9	68.7	68.7	68.7	15.199	134	28.2424	28.8886	27.1613	28.8152	28.7035	28.2577	27.9703	28.517	28.2793	28.1629	-0.124731	0	0.144234	0
Q00059;Q00059-2;H7BYN3	TFAM	Transcription factor A, mitochondrial	3	12	12	12	35	35	35	29.096	246	29.9436	29.8495	29.7723	29.9794	29.8609	29.7712	29.1547	30.2223	29.7321	29.8998	-0.125146	0	0.301152	0
Q60FE5	FLNA		1	143	143	2	72.4	72.4	0.6	278.22	2620	32.0624	32.1042	32.0943	32.1829	32.1045	32.0886	32.3354	31.7794	31.9367	31.7713	-0.127377	0	0.56774	0
B4DLN1;I3L1E8;P52815	B4DLN1		3	12	12	3	34.2	34.2	7.2	48.099	442	26.3834	26.2114	26.8865	26.2955	25.8524	26.2747	26.309	26.0774	26.4296	25.8994	-0.127814	0	0.28176	0
G3XAG1;Q96ME7-3;Q96ME7;Q96ME7-2	ZNF512	Zinc finger protein 512	4	8	8	8	19.4	19.4	19.4	64.594	566	26.0334	26.0825	26.8851	25.8249	24.8667	26.2583	25.7029	26.2858	25.7064	25.0979	-0.128267	0.109455	0.15238	0.170133
P25205;P25205-2;J3KQ69;A0A499FHX9;Q7Z6P5	MCM3	DNA replication licensing factor MCM3	5	44	44	44	62.4	62.4	62.4	90.98	808	28.772	28.748	29.055	28.7703	28.3311	28.6168	28.8932	28.7879	28.6256	28.1046	-0.129635	0	0.311643	0
Q00688;G3V5F2	FKBP3	Peptidyl-prolyl cis-trans isomerase FKBP3	2	9	9	9	37.5	37.5	37.5	25.177	224	26.8506	27.4189	27.5034	27.2408	26.1162	26.8478	26.6604	26.7418	27.0704	27.1591	-0.130079	0	0.191112	0
G3V203;J3QQ67;Q07020;F8VYV2;A0A075B7A0;H0YHA7;Q07020-2;F8VUA6;F8VXR6	RPL18	60S ribosomal protein L18	9	6	6	6	32.3	32.3	32.3	18.756	164	28.7868	29.355	29.108	29.3381	29.0667	28.6347	29.2258	28.9372	29.2064	28.994	-0.131304	0	0.392007	0
P00390-5;P00390-4;P00390-2;P00390-3;P00390;A0A2R8YF59;H0YC68	GSR	Glutathione reductase, mitochondrial	7	8	8	8	22.5	22.5	22.5	47.267	440	26.6411	25.9598	26.4159	26.1684	25.6514	26.5568	25.441	25.8479	26.1146	26.2172	-0.131844	0	0.208723	3.39935e-17
D6RIF6;H0Y9L2	SLAIN2		2	16	3	3	44.7	6.5	6.5	44.656	414	27.4627	26.6846	26.7703	26.4901	25.9996	27.3495	26.2488	26.3508	26.213	26.5845	-0.1321	0	0.162768	0
Q5T5C7;P49591	SARS	Serine--tRNA ligase, cytoplasmic	2	10	10	10	22.2	22.2	22.2	61.312	536	27.3937	26.5281	27.0788	26.4457	28.054	27.0793	26.6944	26.8905	27.0538	27.1196	-0.132511	0	0.169636	0
P26583;D6R9A6	HMGB2	High mobility group protein B2	2	8	7	7	36.8	31.1	31.1	24.033	209	28.1803	28.3307	27.521	28.1675	27.3494	27.6965	27.5709	27.7595	28.1937	27.6618	-0.133325	0	0.243454	0
P14174	MIF	Macrophage migration inhibitory factor	1	3	3	3	23.5	23.5	23.5	12.476	115	30.1308	30.1067	30.3368	29.6752	30.0449	30.0822	29.6117	29.8131	29.8746	30.2408	-0.134398	0	0.39139	6.7987e-17
Q96DG6	CMBL	Carboxymethylenebutenolidase homolog	1	8	8	8	38	38	38	28.048	245	26.7362	28.4656	28.6804	28.2585	28.2346	26.9283	28.3885	28.2832	28.0071	28.095	-0.134635	0	0.117164	1.69967e-17
P33947;P33947-2;H7BYF7;O43731;O43731-2	KDELR2	ER lumen protein-retaining receptor 2	5	6	6	5	40.6	40.6	35.4	24.422	212	27.4436	27.3487	28.3025	27.0905	27.683	28.0873	27.2447	26.9952	27.5788	27.2885	-0.134744	0	0.193534	0
O14646-2;O14646	CHD1	Chromodomain-helicase-DNA-binding protein 1	2	15	15	11	9.6	9.6	7.3	196.59	1709	25.8247	25.8407	25.8128	26.2507	25.874	25.8193	25.866	25.6843	25.7571	25.8016	-0.134904	0	0.778243	1.35974e-16
H0Y9G6;E7ETU7;P09001;D6RC14;E9PF06	MRPL3	39S ribosomal protein L3, mitochondrial	5	10	10	10	29.5	29.5	29.5	40.47	363	27.2505	27.2032	27.4557	27.0196	27.391	27.1525	27.2037	27.4604	26.8565	26.9719	-0.135005	0	0.488251	0
Q9UMZ2-5;Q9UMZ2;Q9UMZ2-6;Q9UMZ2-9;Q9UMZ2-4;Q9UMZ2-8;Q9UMZ2-3;Q9UMZ2-7;A0A087WZS7;A0A087WW94	SYNRG	Synergin gamma	10	26	26	26	25.7	25.7	25.7	139.22	1302	27.0017	27.1715	26.9755	26.6738	26.2363	26.8016	26.8089	26.9562	26.4419	26.3709	-0.135888	0	0.286822	0
O60506-3;A0A7I2YQN2;O60506;O60506-4;A0A7I2V4Z0;O60506-2;A0A7I2V346;A0A7I2V5Q6;B7Z645;A0A7I2V309;A0A7I2V2F2;O60506-5;A0A7I2YQV8;F6UXX1;A0A7I2V4J0;H0YAA0;A0A7I2V2F0	SYNCRIP	Heterogeneous nuclear ribonucleoprotein Q	17	25	25	19	47.2	47.2	37.2	62.656	562	28.2911	28.986	28.4447	28.7927	28.7343	28.4251	28.7758	28.6027	28.4456	28.3181	-0.136293	0	0.415254	0
E9PDF6;O43795;O43795-2;H7C2Y7;A0A0U1RRI3;E7EQD9;C9JUP5;C9JYW1;A0A140TA25;Q8N1T3-3;Q8N1T3	MYO1B	Unconventional myosin-Ib	11	26	26	25	27.9	27.9	26.8	128.48	1107	26.5475	26.5557	27.1785	26.5237	26.1835	26.5848	26.3578	26.7216	26.3696	26.2721	-0.136595	0	0.325607	0
P42285;H0YAC4;H0Y8U3	SKIV2L2	Superkiller viralicidic activity 2-like 2	3	25	25	25	28.5	28.5	28.5	117.8	1042	26.9584	26.5629	27.1822	26.6274	25.799	26.5703	26.566	26.6308	26.5136	26.1641	-0.137045	0	0.223277	0
Q9UHX1-6;Q9UHX1-5	PUF60	Poly(U)-binding-splicing factor PUF60	2	21	21	1	56.9	56.9	2.5	55.399	513	29.5919	29.4982	29.5423	29.5086	29.1869	29.4469	29.4095	29.5059	29.1946	29.0851	-0.13717	0	0.623019	0
Q9BVA1	TUBB2B	Tubulin beta-2B chain	1	24	5	1	70.3	16.9	2.7	49.953	445	27.8428	26.8477	27.6045	26.8242	27.2292	27.4605	26.9535	27.0873	27.1066	27.0547	-0.137174	0	0.259524	0
A0A7I2YQQ9;A0A499FIZ0;A0A7I2YQL3;A0A7P0SXD0;Q9H7D7-2;Q9H7D7;H0Y9R3;C9JCS7;A0A7I2V3I7	WDR26	WD repeat-containing protein 26	9	10	10	10	16.6	16.6	16.6	74.32	699	27.1788	26.7776	27.6139	26.8651	26.9563	27.2652	27.0928	26.6802	26.8241	26.8391	-0.1381	0	0.326504	0
O75319;O75319-2;H7C0E6	DUSP11	RNA/RNP complex-1-interacting phosphatase	3	13	13	13	43.8	43.8	43.8	43.71	377	27.4946	28.3195	27.7111	27.8173	27.4202	27.7307	28.1958	27.9357	27.3771	26.831	-0.138475	0	0.193443	0
A0A1W2PPZ5;P23193;E5RIS7;A0A1W2PRL9;P23193-2;E5RJ93;B7Z4S1;E5RK46;A0A1W2PS15;E5RFI1;A0A1W2PPV7;A0A0A0MT58;Q15560-2;Q15560	TCEA1	Transcription elongation factor A protein 1	14	6	6	6	23.9	23.9	23.9	33.935	301	24.645	24.074	23.9179	24.3922	24.7121	24.0795	24.3774	23.9116	24.2918	24.3861	-0.138967	0.0934272	0.270278	0.177914
Q96P70	IPO9	Importin-9	1	23	23	23	31.9	31.9	31.9	115.96	1041	28.3237	27.6745	28.2712	27.739	27.5948	27.9593	28.0873	27.5049	27.7584	27.5975	-0.139105	0	0.314497	0
Q9UPT8;M0QY97	ZC3H4	Zinc finger CCCH domain-containing protein 4	2	9	9	9	9.7	9.7	9.7	140.26	1303	22.707	22.8474	24.6769	22.4806	24.0523	22.7385	23.7746	24.6967	22.4453	22.409	-0.140034	0.139234	0.100431	0.0789528
Q5STZ8;Q8NE71-2;Q8NE71;H0YGW7;A0A0G2JIC2;A0A0G2JJB9;F5GYK6	ABCF1	ATP-binding cassette sub-family F member 1	7	22	22	22	40.7	40.7	40.7	96.053	846	27.7744	27.5758	27.4805	27.3333	27.2493	27.4061	27.3446	27.5884	27.2583	27.1154	-0.14012	0	0.551376	0
J3QR09;J3KTE4;A0A7I2YQG2;P84098;A0A7I2V4U6;A0A7I2V2L0;A0A7I2V512;A0A7I2V638	RPL19	Ribosomal protein L19;60S ribosomal protein L19	8	9	9	9	35.8	35.8	35.8	23.134	193	29.5211	29.7597	30.1168	29.7357	29.612	29.5384	29.7876	29.4921	29.8137	29.4109	-0.14053	0	0.506978	0
Q8NC51;Q8NC51-2;Q8NC51-3;Q8NC51-4	SERBP1	Plasminogen activator inhibitor 1 RNA-binding protein	4	30	30	30	69.9	69.9	69.9	44.965	408	31.8014	32.3678	31.4564	32.3242	31.8736	31.7665	31.4827	31.9408	31.9459	31.9785	-0.141794	0	0.312516	0
Q92922;F8WE13;Q5SYV2;A0A0A0MT55;Q9UL12-2;Q9UL12	SMARCC1	SWI/SNF complex subunit SMARCC1	6	14	9	9	16	11.8	11.8	122.87	1105	26.0067	25.5195	26.1577	25.6962	25.6166	25.4653	25.8467	25.7289	25.6473	25.5968	-0.142357	0	0.482585	0
Q14195-2;Q14195;H0YBT4	DPYSL3	Dihydropyrimidinase-related protein 3	3	14	11	10	24.9	20.3	19.3	73.91	684	26.3143	26.2235	26.8561	25.928	25.9916	26.1197	26.3368	25.9236	26.3261	25.8946	-0.142562	0	0.324068	0
O95831;A0A6Q8PFM5;O95831-3;A0A6Q8PG15;A0A7I2PK44;O95831-5;O95831-2;A0A6Q8PFE1;E9PMA0;A0A6Q8PHJ9;A0A6Q8PHC0;A0A6Q8PFS4;A0A6Q8PHJ4;A0A6Q8PFQ8;A0A6Q8PFA7;A0A6Q8PF87;A0A7I2RLJ8;A0A6Q8PFW2;O95831-4	AIFM1	Apoptosis-inducing factor 1, mitochondrial	19	5	5	5	8.8	8.8	8.8	66.9	613	24.3253	24.5323	24.9806	23.8966	25.101	24.7651	25.0102	23.5204	24.3412	24.4836	-0.143074	0.153591	0.149724	0.154113
Q13405;H0YDP7;E9PNF1;E9PI78	MRPL49	39S ribosomal protein L49, mitochondrial	4	5	5	5	33.1	33.1	33.1	19.198	166	25.9218	25.9531	27.1646	25.9948	24.5442	25.7237	26.182	26.0808	25.671	25.2024	-0.143712	0.00122526	0.12056	0.00141581
O94826	TOMM70A	Mitochondrial import receptor subunit TOM70	1	9	9	9	16.4	16.4	16.4	67.454	608	25.8717	25.2715	26.3182	25.1295	25.3124	25.1842	25.3487	25.2844	25.6356	25.7314	-0.143822	0	0.239167	0
Q96PK6;A0A0A6YYI9;F8WDX3;A0A0A0MSL8;B8ZZ74;Q96PK6-3;Q96PK6-4;Q96PK6-2	RBM14	RNA-binding protein 14	8	18	18	12	28.8	28.8	20.5	69.491	669	27.9544	28.1184	27.8424	28.0579	27.8654	28.0521	27.5718	27.7459	27.8218	27.9268	-0.144003	0	0.7513	0
F8WJN3;Q16630-3;Q16630;Q16630-2;F8W084;A0A3B3ISW1	CPSF6	Cleavage and polyadenylation specificity factor subunit 6	6	13	13	13	32.8	32.8	32.8	52.269	478	29.3601	29.4581	29.657	29.4392	29.1598	29.276	29.8564	29.2593	29.1119	28.8451	-0.14508	0	0.343287	0
Q99459	CDC5L	Cell division cycle 5-like protein	1	32	32	32	49.3	49.3	49.3	92.25	802	29.0209	28.5639	28.7025	28.6433	28.7387	28.9683	28.7485	28.4806	28.4535	28.2866	-0.146361	0	0.471995	0
O95239;O95239-2;Q2VIQ3;Q5JRK0;H0Y718;J3KPF9;A0A087X011;E9PES4;Q9Y496;Q6ZMV9-3;Q6ZMV9	KIF4A	Chromosome-associated kinesin KIF4A	11	17	17	17	15	15	15	139.88	1232	25.6968	25.3272	25.7943	25.5402	25.8442	25.5328	25.4042	25.5419	25.5373	25.4429	-0.148735	0	0.773901	1.35974e-16
Q9NSI2;Q9NSI2-2;C9JJU7	FAM207A	Protein FAM207A	3	11	11	11	50.9	50.9	50.9	25.456	230	28.3549	28.5232	29.0667	28.6364	28.2736	28.7026	27.8174	28.6482	28.4561	28.4865	-0.148783	0	0.300849	0
P09543-2;P09543;K7EN66;C9K0L8;K7ERZ0;K7ERC4	CNP	2,3-cyclic-nucleotide 3-phosphodiesterase	6	13	13	13	32.4	32.4	32.4	45.098	401	26.697	26.1707	26.7112	26.3488	25.9063	26.6388	26.2891	25.9702	26.4507	25.7398	-0.149092	0	0.280126	0
Q07866-2;Q07866-10;E7EVH7;F8W6L3;Q07866-5;Q07866-9;Q07866-6;Q07866-4;Q07866-7;G3V3H3;Q07866;Q07866-3;Q07866-8;G3V5R9;G3V2E7;G5E9S8;G3V2P7;H0YG16;H0YJU9;H0YJL0;H0YJT3;H0YGB8;K7EL76;Q6P597-3;Q6P597-2;Q6P597	KLC1	Kinesin light chain 1	26	19	19	13	40.4	40.4	26.6	63.815	560	27.4651	27.1254	27.3116	27.1627	26.9009	27.3535	26.9444	27.3905	26.983	26.543	-0.150271	0	0.364609	0
P25490;H0YJV7;O15391;H0YJU4;Q96MM3;A0A494C032	YY1	Transcriptional repressor protein YY1;Transcription factor YY2	6	6	6	6	17.1	17.1	17.1	44.712	414	25.8526	26.8971	26.7236	26.541	26.2505	26.2776	26.2059	26.3179	26.2718	26.4401	-0.15031	0	0.348738	0
G3V1J5;Q9Y2L1-2;Q9Y2L1;F2Z2C0	DIS3	Exosome complex exonuclease RRP44	4	11	11	11	15.5	15.5	15.5	90.583	796	25.1217	24.6486	25.2739	24.8176	24.4642	24.5935	24.4655	25.4703	24.6016	24.4425	-0.150522	0.0783143	0.258184	0.147751
A0A494BZT8;Q9Y6A5;A0A087WUE2;H0Y8F2;A0A494C117;C9JA91;E7EMT0;F8WC55	TACC3	Transforming acidic coiled-coil-containing protein 3	8	9	9	9	15.2	15.2	15.2	89.871	834	26.2882	25.9887	26.0374	25.6877	26.0134	25.7194	25.777	26.2817	25.5392	25.9418	-0.151258	0	0.437768	0
Q16533	SNAPC1	snRNA-activating protein complex subunit 1	1	10	10	10	28.3	28.3	28.3	42.994	368	26.1553	26.3834	27.0348	26.6009	26.023	26.4685	26.4567	26.2043	26.4017	25.9085	-0.151533	0	0.312955	0
P49756;P49756-2;P49756-3;E9PQU5;H0YE46;E9PSE8;P49756-4	RBM25	RNA-binding protein 25	7	17	17	17	23.5	23.5	23.5	100.18	843	27.9467	28.0507	28.1367	28.0849	28.3048	27.9915	27.9862	28.0003	27.8419	27.9427	-0.152233	0	1.30587	0
P43358;C9JZJ5;C9J9C2;C9JK50;C9JIR1;P43361;P43363;P43362;Q3SYA6;Q8TD91-2;A0A0A0MSA3;A2A368;A8MXT2;Q96M61;O15480	MAGEA4	Melanoma-associated antigen 4	15	12	12	10	31.2	31.2	25.9	34.899	317	29.8219	29.9464	30.0674	30.1317	30.5614	29.7595	29.5176	30.0552	30.1789	30.2562	-0.152289	0	0.358565	0
A0A087WTA5;E7ERK9;Q9UI10-3;Q9UI10;Q9UI10-2;A0A087WW69;F8W8L6;H7C2L8	EIF2B4	Translation initiation factor eIF-2B subunit delta	8	9	9	9	24.8	24.8	24.8	57.495	520	26.0086	25.7876	26.1559	25.8353	26.7562	26.0769	25.6571	26.2113	25.8109	26.026	-0.152317	0	0.328497	0
P51452-2;P51452;K7ES89;K7ELG5	DUSP3	Dual specificity protein phosphatase 3	4	4	4	4	31.2	31.2	31.2	16.162	144	26.5284	25.4324	25.9564	25.4073	24.4008	25.9073	24.7208	25.8471	24.5361	25.949	-0.153018	0.136776	0.124219	0.10404
P51114;B4DXZ6;P51114-2;E9PFF5;P51114-3;E7EU85;C9JAJ4;C9JZE0;C9JY20;C9IZ22;H7C4S4;C9J5B4;C9JYQ6	FXR1	Fragile X mental retardation syndrome-related protein 1	13	28	28	26	49.1	49.1	46.5	69.72	621	33.0165	33.3371	33.1215	33.2518	33.4302	33.1314	32.9864	33.2016	33.013	33.0591	-0.1531	0	0.978156	1.35974e-16
P31751;P31751-2;M0R0P9;J3QKW1;M0QZK3;J3QLS6;C9JHS6;A8MX96;E7EVP8;A0A5F9ZHJ8;J3KRI8;A0A1B0GXA2;A0A0A0MRF1;C9JIJ1;C9JC83;J3KSY8;P31749;P31749-2;C9J258;J3QL45;J3KTP4;M0R275;M0R283;M0QZW8;G3V3X1;F8VS91;A0A087WY56;G3V2I6;C9JIF6;A0A7P0TBJ6;A0A7P0TB32;Q9Y243;A0A7P0T8T9;A0A5K1VW74;A0A7P0TB29;Q9Y243-2;A0A5F9ZHU3	AKT2	RAC-beta serine/threonine-protein kinase	37	16	16	16	32.8	32.8	32.8	55.768	481	28.0238	27.5701	28.326	27.7632	27.7695	27.9507	27.9225	27.8505	27.6385	27.3222	-0.153666	0	0.39078	0
A0A6I8PIX7;O95425-2;O95425-4;O95425-3;O95425;A0A0J9YWY6;A0A6I8PL75	SVIL	Supervillin	7	16	16	16	10.1	10.1	10.1	213.63	1904	25.9162	25.9245	26.7984	26.0034	25.2166	25.8674	25.8695	26.1173	25.6367	25.5919	-0.155268	0	0.237653	0
Q7L576;Q7L576-2;A0A0G2JR96;A0A0G2JQT1;E7EW33;H7C229;Q7L576-3;A0A0G2JQH3;A0A087WVZ5;H0YL50;A0A087WZL7	CYFIP1	Cytoplasmic FMR1-interacting protein 1	11	22	22	10	20	20	8.8	145.18	1253	27.0406	26.6628	26.9118	26.5265	26.4139	26.7748	26.5783	26.5855	26.3244	26.5125	-0.156043	0	0.538467	0
P52701;A0A494C0M1;P52701-2;P52701-3;A0A087WWJ1;P52701-4;F8WAX8;A0A087WYT6;C9JH55;C9J8Y8;C9J7Y7;F8W7G9	MSH6	DNA mismatch repair protein Msh6	12	35	35	35	32.3	32.3	32.3	152.78	1360	27.5407	27.5844	27.8841	27.2556	27.3251	27.3265	27.6458	27.5351	27.2383	27.0626	-0.156294	0	0.476576	0
Q99613;B5ME19;Q99613-2;H3BPE4;H3BPE3;H3BTY8	EIF3C	Eukaryotic translation initiation factor 3 subunit C;Eukaryotic translation initiation factor 3 subunit C-like protein	6	39	39	39	46.7	46.7	46.7	105.34	913	30.3743	30.4257	30.4912	30.4817	30.6176	30.3258	30.2783	30.4056	30.2592	30.3352	-0.157296	0	1.94681	0
P05783;F8VZY9;CON__H-INV:HIT000015463	KRT18	Keratin, type I cytoskeletal 18	3	15	14	9	42.6	40.9	28.1	48.057	430	27.2453	27.532	27.8608	27.7806	26.7662	27.421	27.1721	27.6235	27.5224	26.6529	-0.158605	0	0.248141	3.39935e-17
Q96I25;Q5W010;Q5W011;H0Y6J6;Q5W012	RBM17	Splicing factor 45	5	16	16	16	46.1	46.1	46.1	44.961	401	29.5513	29.4585	29.0823	29.3851	29.4045	29.3861	29.2169	29.358	28.9746	29.1514	-0.158947	0	0.740482	1.35974e-16
Q9NUL7	DDX28	Probable ATP-dependent RNA helicase DDX28	1	13	13	13	25.6	25.6	25.6	59.58	540	26.549	26.9971	27.263	26.6946	26.9023	26.4379	26.5676	27.3051	26.6326	26.6667	-0.159233	0	0.358715	0
P30044-2;P30044;P30044-3;P30044-4	PRDX5	Peroxiredoxin-5, mitochondrial	4	6	6	6	48.1	48.1	48.1	17.031	162	27.5878	26.8985	27.7071	26.472	27.4509	27.0529	27.1085	27.148	26.962	27.0486	-0.159235	0	0.285781	0
P31942-2;P31942;P31942-3;P31942-4;P31942-6;P31942-5	HNRNPH3	Heterogeneous nuclear ribonucleoprotein H3	6	7	6	6	27.5	25.1	25.1	35.238	331	27.4602	27.4721	26.8681	27.6817	26.8223	27.2712	27.1308	27.0479	26.7853	27.2702	-0.159799	0	0.357823	0
A0A087WY55;Q9NP79;Q5TGM0;Q9NP79-2	VTA1	Vacuolar protein sorting-associated protein VTA1 homolog	4	2	2	2	8.6	8.6	8.6	31.102	280	24.5343	24.5005	24.6601	24.1049	24.1227	24.1948	24.042	23.9992	24.2913	24.5937	-0.16031	0.324236	0.655165	0.363745
Q9UK59;F8WAY1;Q9UK59-2	DBR1	Lariat debranching enzyme	3	6	6	6	11	11	11	61.554	544	25.4672	25.7577	25.6069	24.6773	24.7412	24.6858	25.0981	25.7263	24.2652	25.6715	-0.160704	0.151658	0.153138	0.13239
E7ETU9;O00469;O00469-2;O00469-3;C9JXZ0	PLOD2	Procollagen-lysine,2-oxoglutarate 5-dioxygenase 2	5	6	6	6	9.1	9.1	9.1	81.169	703	25.568	24.8731	25.6566	25.1541	25.0662	25.3211	25.2025	24.5742	25.3853	25.0309	-0.160846	0.0789193	0.311642	0.0883865
Q96N67;Q96N67-6;Q96N67-2;Q96N67-5;Q96N67-3;Q96N67-4;A0A1B0GWE0;A0A1B0GUE9;Q96N67-7;A0A0U1RRC1;A0A0U1RQJ5;A0A1B0GVW2;Q8NF50-3;Q8NF50-4;A2A369;Q8NF50-2;Q8NF50;Q96HP0;A0A0U1RQT6;A0A0C4DGY6;K7ESB7;K7EP51;A0A0U1RQG7	DOCK7	Dedicator of cytokinesis protein 7	23	24	24	24	12.9	12.9	12.9	242.56	2140	26.7189	26.9	27.0508	27.2269	27.3158	27.1277	26.6438	26.8	26.8178	27.018	-0.161071	0	0.558506	0
Q6UN15-5;Q6UN15;Q6UN15-4;A0A0B4J203	FIP1L1	Pre-mRNA 3-end-processing factor FIP1	4	10	10	1	29.9	29.9	3.4	65.727	588	28.4419	28.0649	28.8753	28.2262	28.1189	28.5858	28.3612	28.3036	27.6202	28.0494	-0.161424	0	0.313253	0
Q8N0T1;A0A087WWE7;E5RGR5;Q8N0T1-2	C8orf59	Uncharacterized protein C8orf59	4	9	9	9	63	63	63	11.456	100	30.5806	30.8746	30.4955	30.4896	30.3304	30.5194	30.7864	30.5365	30.3419	29.777	-0.161888	0	0.37388	0
Q9H2U1;Q9H2U1-2;Q9H2U1-3;E7EWK3;A0A0G2JQU7;H7C5F5;A0A0G2JRP3;H7C514	DHX36	ATP-dependent RNA helicase DHX36	8	35	35	34	43.3	43.3	42.3	114.76	1008	28.0145	27.9767	28.2974	27.9285	28.1665	28.0603	27.8501	28.1114	27.7852	27.7625	-0.162803	0	0.856325	1.35974e-16
Q9C0J8;Q9C0J8-3;C9J8B4;Q9C0J8-2;B9A053	WDR33	pre-mRNA 3 end processing protein WDR33	5	28	28	28	28.1	28.1	28.1	145.89	1336	28.1464	27.8716	27.8376	27.6296	27.6471	28.1517	27.665	27.766	27.3599	27.366	-0.16473	0	0.430322	0
F8VNT9;F8VV56;F8W022;F8VWK8;P08962-3;P08962-2;P08962	CD63	Tetraspanin;CD63 antigen	7	2	2	2	13.5	13.5	13.5	14.265	133	27.1613	27.5625	27.4916	27.5006	27.2493	24.7577	27.4554	27.5123	28.4619	27.953	-0.165039	0.140288	0.0871347	0.0658103
P48634;P48634-3;P48634-2;P48634-4	PRRC2A	Protein PRRC2A	4	26	24	24	17.7	16.8	16.8	228.86	2157	27.4955	27.3729	27.6259	27.5494	27.6405	27.644	27.4092	27.1286	27.2521	27.4238	-0.165287	0	0.865913	0
Q9Y4E8;Q9Y4E8-4;H0YI31;F8W0H4;F8VZG8;F8VVY7;H0YI26;H0YHM4;H0YH96;Q13107-2;Q13107;H7C189	USP15	Ubiquitin carboxyl-terminal hydrolase 15	12	52	52	2	61.7	61.7	2.9	112.42	981	29.8438	29.7916	29.9653	29.8432	30.0274	29.9005	29.953	29.7463	29.5211	29.5085	-0.16836	0	0.856569	0
Q8TCJ2	STT3B	Dolichyl-diphosphooligosaccharide--protein glycosyltransferase subunit STT3B	1	9	9	8	11.5	11.5	10.7	93.673	826	26.4613	26.865	27.0149	26.6738	26.9589	26.4126	26.7403	26.917	26.7015	26.3561	-0.169295	0	0.55205	0
Q14684;Q14684-2	RRP1B	Ribosomal RNA processing protein 1 homolog B	2	16	16	16	25.1	25.1	25.1	84.427	758	27.352	27.1625	27.4064	26.7077	27.2096	27.3691	26.979	27.0914	26.7466	26.7972	-0.170964	0	0.475416	6.7987e-17
Q14157-4;Q14157-1;F8W726;Q14157-3;Q14157;Q14157-5;Q5VU77;Q5VU79;Q5VU78;Q5VU81;Q5VU80;H0Y5H6;H7C2T8	UBAP2L	Ubiquitin-associated protein 2-like	13	14	14	14	23.2	23.2	23.2	103.17	976	28.1042	28.0427	28.143	27.9892	27.6195	27.819	27.8692	27.9265	27.5988	27.8267	-0.171668	0	0.811887	0
Q9BUQ8;H0YIL9;F8VVA2	DDX23	Probable ATP-dependent RNA helicase DDX23	3	16	16	16	20.6	20.6	20.6	95.581	820	26.5869	26.5891	26.3771	26.4587	25.8692	26.179	27.0184	26.1851	25.9142	25.7237	-0.172106	0	0.280946	0
Q14966-3;Q14966;Q14966-4;Q14966-2;Q14966-6;C9JWN0;Q14966-5;A0A096LPI0;A0A096LNR2;A0A096LNX0;A0A096LNQ0;A0A096LPB4	ZNF638	Zinc finger protein 638	12	29	29	29	17.3	17.3	17.3	218.24	1957	28.2925	28.1234	28.2684	28.1459	28.0611	28.2672	28.0237	28.105	27.84	27.7933	-0.172387	0	0.939144	0
O00743-2;O00743;O00743-3	PPP6C	Serine/threonine-protein phosphatase 6 catalytic subunit;Serine/threonine-protein phosphatase 6 catalytic subunit, N-terminally processed	3	5	5	5	19.1	19.1	19.1	32.532	283	25.7033	25.3761	26.1357	25.3424	25.7053	24.8988	25.8175	25.7056	25.5963	25.3824	-0.172468	0	0.348147	0
P62140;E7ETD8;C9JP48;C9J9S3;H0Y3Y6;F8WE71;F8W1A0	PPP1CB	Serine/threonine-protein phosphatase PP1-beta catalytic subunit;Serine/threonine-protein phosphatase	7	14	4	4	48.6	12.2	12.2	37.186	327	27.865	28.0795	27.4358	27.5663	27.6983	27.668	27.6398	27.4974	27.4731	27.5021	-0.172882	0	0.727448	0
Q8TDD1;Q8TDD1-2;F8VRX4;H0YHH7	DDX54	ATP-dependent RNA helicase DDX54	4	16	16	16	20.7	20.7	20.7	98.594	881	27.087	26.5719	27.1049	26.3873	24.7795	26.8077	25.8948	26.8387	25.9188	25.605	-0.173099	0.045038	0.136411	0.0500605
Q9UBQ5;Q9UBQ5-2;K7ERF1;A0A087WVB9;K7ES31;K7EQM4;K7EK53;B4DQ48	EIF3K	Eukaryotic translation initiation factor 3 subunit K	8	10	10	10	67.9	67.9	67.9	25.059	218	29.9429	30.1268	30.2268	30.0842	30.0597	29.8576	29.8951	30.065	29.9358	29.8211	-0.173171	0	1.61585	2.71948e-16
Q96NC0;R4GNG8;R4GMX9	ZMAT2	Zinc finger matrin-type protein 2	3	4	4	4	25.6	25.6	25.6	23.612	199	25.0777	25.3516	25.5242	25.1992	24.9195	25.255	25.148	24.8454	25.1703	24.7871	-0.173266	0	0.595259	0
P07355;P07355-2;H0YMW4;H0YN42;H0YMU9;H0YMD0;A6NMY6;H0YM50;H0YL33;H0YNB8;H0YKS4;H0YNP5;H0YN28;H0YMM1;A0A7I2V4P4;H0YKX9;H0YMT9;H0YLV6;H0YKZ7;H0YNA0;H0YKL9;H0YKV8;H0YMD9;H0YKN4;H0YLE2	ANXA2	Annexin A2;Annexin;Putative annexin A2-like protein	25	26	26	26	73.7	73.7	73.7	38.604	339	29.8934	30.4017	29.9064	30.2445	29.7071	29.2798	29.8776	29.7654	29.8084	30.555	-0.173377	0	0.308957	0
B7Z637;Q8IUR7-8;Q8IUR7-3;Q8IUR7-7;Q8IUR7-2;Q8IUR7;C9J2I1;C9J8P8;C9JAA7;C9JBY2;G5E9V7;G5E9V6;Q8IUR7-6	ARMC8	Armadillo repeat-containing protein 8	13	6	6	6	9.8	9.8	9.8	67.185	600	25.9752	25.2378	26.1015	25.2804	24.9667	25.5384	25.7244	23.9445	25.9539	25.5323	-0.173617	0.0540633	0.1643	0.0509176
K7EK07;P84243;K7EMV3;A0A590UJJ6;B4DEB1;K7ES00;K7EP01	H3F3B	Histone H3;Histone H3.3	7	5	5	2	49.2	49.2	31.8	14.914	132	32.3263	31.7325	31.6016	32.0036	31.8977	32.0299	31.9533	31.8632	31.5311	31.3039	-0.176063	0	0.431799	6.7987e-17
A0A7I2V539;P30419-2;P30419;A0A7I2V3X4;A0A7I2V3U5;Q5VUC6;O60551;K7EN82;B7Z8J4;A0A7I2V4Y5	NMT1	Glycylpeptide N-tetradecanoyltransferase 1	10	7	7	7	20	20	20	56.568	494	25.793	25.7339	25.6155	25.2497	25.3647	25.2613	25.5444	24.3281	25.9923	25.7444	-0.177265	0.0916336	0.224899	0.0735044
P08579	SNRPB2	U2 small nuclear ribonucleoprotein B	1	7	7	5	40	40	33.3	25.486	225	28.1288	28.0128	28.4203	28.2501	28.1841	28.1592	27.754	28.2648	28.0105	27.921	-0.177318	0	0.817043	1.35974e-16
Q13601-2;Q13601	KRR1	KRR1 small subunit processome component homolog	2	4	4	4	13.3	13.3	13.3	36.788	324	26.4149	25.3258	25.8727	25.7956	26.0911	27.0677	24.6297	26.0161	25.5153	25.3829	-0.177673	0.0339382	0.155627	0.0257006
Q9Y3D3;A6ND22;Q9Y3D3-2	MRPS16	28S ribosomal protein S16, mitochondrial	3	6	6	6	50.4	50.4	50.4	15.345	137	27.7557	27.3255	27.8632	26.848	26.9736	27.4671	27.7734	27.1785	27.1167	26.3417	-0.177721	0	0.232014	3.39935e-17
P63010;P63010-2;P63010-3;A0A087X253;A0A087WU93;A0A087WZQ6;A0A087WYD1;K7ERB2;K7EN71;K7EJX1;K7EJ01;H7C034;A0A087WXS3;K7EKZ5	AP2B1	AP-2 complex subunit beta	14	30	30	15	36.1	36.1	19.9	104.55	937	27.5455	27.4969	28.1477	27.4915	27.4862	27.2996	27.6848	27.5257	27.4223	27.3466	-0.177773	0	0.58733	0
Q9NY93-2;Q9NY93;H7C3E9;G3V0G3;F8WDT8;F8WEI3;H7BZN7	DDX56	Probable ATP-dependent RNA helicase DDX56	7	13	13	13	30.2	30.2	30.2	57.274	507	27.5858	26.9547	27.3593	26.9068	26.4513	27.1788	27.1637	26.971	26.597	26.4512	-0.179235	0	0.312113	0
Q13268;C9JZP6;Q13268-2;H0YJG9;H0YJP4	DHRS2	Dehydrogenase/reductase SDR family member 2, mitochondrial	5	16	16	16	68.2	68.2	68.2	29.926	280	30.4563	31.8781	32.592	32.0078	29.7442	30.2876	31.9831	31.6587	32.1333	29.7154	-0.180061	0	0.092225	0
B0QY89;Q9Y262;Q9Y262-2;B0QY90;C9JHP4;C9K0Q7;H7C3A0;H0Y7E6	EIF3L	Eukaryotic translation initiation factor 3 subunit L	8	29	29	29	53	53	53	70.901	607	30.3748	30.3384	30.6742	30.2507	30.3096	30.3134	30.0989	30.4321	30.047	30.1544	-0.180399	0	0.929858	0
Q9H269;Q9H269-2;Q5JUA9	VPS16	Vacuolar protein sorting-associated protein 16 homolog	3	4	4	4	6	6	6	94.693	839	24.2442	24.3033	24.8494	24.358	24.5508	24.3173	24.318	24.1701	24.2888	24.3072	-0.180863	0.254467	0.590663	0.570928
P53004;C9J1E1	BLVRA	Biliverdin reductase A	2	6	6	6	24	24	24	33.428	296	25.9391	26.0345	26.5332	25.9674	25.3171	25.6282	26.2941	25.3651	26.1496	25.4488	-0.181114	0	0.283455	0
Q9P2I0;H0YJF4;G3V3T7	CPSF2	Cleavage and polyadenylation specificity factor subunit 2	3	23	23	23	40.8	40.8	40.8	88.486	782	28.4441	28.2023	28.182	28.4731	28.4493	28.5902	28.2845	28.0838	27.7787	28.1004	-0.182653	0	0.597568	0
Q15024	EXOSC7	Exosome complex component RRP42	1	5	5	5	21.6	21.6	21.6	31.821	291	26.0556	26.669	26.9935	26.7468	24.9119	26.3579	24.7573	26.7334	26.556	26.0578	-0.182863	0.232225	0.210997	0.221038
Q9NX20;E9PI14	MRPL16	39S ribosomal protein L16, mitochondrial	2	7	7	7	29.5	29.5	29.5	28.449	251	28.2019	28.2488	28.6722	27.8374	28.0268	27.9455	27.5212	28.6319	27.8716	28.097	-0.183949	0	0.352747	6.7987e-17
Q15654;H7BZE2	TRIP6	Thyroid receptor-interacting protein 6	2	7	7	7	21	21	21	50.287	476	25.8598	26.012	26.222	26.2749	26.1353	26.1702	25.7224	25.6094	26.1304	25.9518	-0.183966	0	0.688328	0
P62854;Q5JNZ5	RPS26	40S ribosomal protein S26;Putative 40S ribosomal protein S26-like 1	2	4	4	4	37.4	37.4	37.4	13.015	115	31.6023	31.4492	31.8072	31.4066	30.7632	31.6248	31.6286	30.9227	30.9958	30.9368	-0.183973	0	0.330072	0
Q8NFW8;Q8NFW8-2;F5GYM0;F5H296	CMAS	N-acylneuraminate cytidylyltransferase	4	9	9	9	24	24	24	48.379	434	25.7859	26.1353	25.789	25.7667	24.1496	25.1656	25.1883	25.8747	25.0987	25.3773	-0.184376	0.133632	0.286587	0.34416
Q9Y5V0;H0YC70;E5RHV4;H0YAP1;E5RHR6	ZNF706	Zinc finger protein 706	5	2	2	2	30.3	30.3	30.3	8.4977	76	29.333	29.485	29.28	29.7102	29.677	29.3537	29.1598	29.7514	28.9631	29.3353	-0.184403	0	0.562883	0
P61964;V9GZ59;V9GYQ5	WDR5	WD repeat-containing protein 5	3	8	8	8	34.1	34.1	34.1	36.588	334	27.8879	27.8545	28.2905	28.0993	28.0963	27.8392	28.1502	27.7473	27.6906	27.8784	-0.184572	0	0.855235	0
Q49A26;Q49A26-2;Q49A26-3;K7EMM8;Q49A26-5;Q49A26-4;K7EPU6;K7EQB2;K7ELL0	GLYR1	Putative oxidoreductase GLYR1	9	18	18	18	47.4	47.4	47.4	60.547	553	28.7348	28.738	28.6893	28.6763	28.3886	28.7315	28.4575	28.577	28.3192	28.2143	-0.185519	0	0.861271	0
H3BQ23;H3BUG4;H3BV90;H3BT65;Q6FI81-3;Q6FI81;H3BPG7	CIAPIN1	Anamorsin	7	2	2	2	17.8	17.8	17.8	13.633	129	24.8065	24.6496	24.5012	25.0564	24.684	24.3584	24.661	24.0849	24.7745	24.89	-0.185768	0.253164	0.297831	0.418726
F8VZJ2;A0A7I2V2K5;H0YHX9;A0A7I2V473;Q13765;E9PAV3-2;E9PAV3;F8W0W4;F8VNW4;F8VZ58;Q9BZK3	NACA	Nascent polypeptide-associated complex subunit alpha;Nascent polypeptide-associated complex subunit alpha, muscle-specific form	11	4	4	4	41.2	41.2	41.2	15.016	136	27.8675	28.0603	28.0648	28.0846	27.6085	27.4313	27.5275	27.5918	28.1141	28.0893	-0.186325	0	0.509307	0
K7ELC2;P62841;A0A0B4J2B4;S4R417;K7EQJ5;K7EJ78	RPS15	40S ribosomal protein S15	6	8	8	1	66.4	66.4	14.5	17.723	152	31.1599	31.2707	31.1227	30.8702	30.9502	31.1854	30.8647	30.8926	30.7965	30.6993	-0.18707	0	0.903392	1.35974e-16
O15371-3;O15371;O15371-2;B0QYA5;B0QYA6;B0QYA8;B0QYA4;A0A0D9SGB5	EIF3D	Eukaryotic translation initiation factor 3 subunit D	8	24	24	24	61.5	61.5	61.5	62.039	533	29.9014	30.1821	30.1799	29.9912	30.18	29.9502	29.799	30.0816	29.9117	29.7501	-0.188386	0	1.27394	0
Q9Y570;Q9Y570-4;Q9Y570-2;Q9Y570-3	PPME1	Protein phosphatase methylesterase 1	4	3	3	3	7.3	7.3	7.3	42.315	386	24.5547	24.4825	24.2588	24.4416	25.3055	24.4222	24.2216	24.4539	24.5826	24.4196	-0.188627	0.092896	0.434371	0.0496788
Q9NW64;Q9NW64-2;E5RJW4	RBM22	Pre-mRNA-splicing factor RBM22	3	2	2	2	5.2	5.2	5.2	46.895	420	24.734	24.8321	24.3716	24.8168	25.0544	24.6391	24.6245	24.3236	24.5192	24.7558	-0.189334	0.135101	0.703037	0.810801
B0QYK0;Q01844-6;Q01844-3;Q01844;Q01844-5;A0A0D9SFL3;C9JGE3;Q01844-2;Q01844-4	EWSR1	RNA-binding protein EWS	9	11	11	2	20.2	20.2	7	64.929	618	32.4111	31.9931	32.2073	31.9208	31.9483	31.9619	32.0124	31.879	31.7616	31.9185	-0.189427	0	0.989726	0
K7EIY1;Q9Y421;K7ENN5;Q9Y421-2;K7ELZ8;Q9Y421-3	FAM32A	Protein FAM32A	6	6	6	6	53.2	53.2	53.2	10.986	94	29.5829	29.2567	28.8679	29.1364	29.4642	29.4136	29.3031	29.4174	28.8184	28.4058	-0.189978	0	0.352819	0
P18124;A8MUD9;C9JIJ5;C9JZ88	RPL7	60S ribosomal protein L7	4	16	16	16	54	54	54	29.225	248	30.0698	30.2565	30.5678	30.4738	29.918	29.8129	30.2065	30.1114	30.1819	30.0229	-0.190102	0	0.671613	0
Q8NCG7-4;Q8NCG7;E7ET49;Q8NCG7-2;C9JA85;Q8NCG7-3;F8WBN0	DAGLB	Sn1-specific diacylglycerol lipase beta	7	5	5	5	10.9	10.9	10.9	59.836	543	24.706	24.9703	24.8501	24.5692	24.5984	24.5717	24.5509	24.0953	24.883	24.6392	-0.190794	0.238397	0.604796	0.449331
A0A2R8YEZ4;A0A2R8Y5D3;O15160-2;O15160;A0A2R8YEY5;E7EQB9;A0A2R8Y8D6;D6RDJ3;H0Y723	POLR1C	DNA-directed RNA polymerases I and III subunit RPAC1	9	8	8	8	35.2	35.2	35.2	34.958	307	25.6534	25.4016	25.5753	25.4056	25.7455	25.1369	25.5861	25.5744	25.4629	25.0597	-0.192284	0	0.748638	0
P26599-3;P26599-2;P26599;A0A0U1RRM4;A0A7I2V621;A6NLN1;A0A6Q8PEX4;A0A7I2V4H6;K7EKJ7;A0A0D9SF20;K7EK45;K7ELW5;K7ES59;A0A087WUW5;A0A087WU68;O95758-1;O95758-6;O95758-2;O95758;O95758-5;O95758-4;O95758-7;X6R242	PTBP1	Polypyrimidine tract-binding protein 1	23	18	18	18	49	49	49	59.632	557	28.9204	29.0363	29.3892	29.0327	28.3856	28.7839	28.9083	28.7903	28.8968	28.4215	-0.192682	0	0.484545	0
B3KS98;O15372;A0A087WZK9;E5RJT0;E5RGU4;E5RFH0;E5RFW7;E5RHC7;E5RH59	EIF3H	Eukaryotic translation initiation factor 3 subunit H	9	22	22	22	76.8	76.8	76.8	41.581	366	29.46	29.5452	29.7035	29.3327	29.5502	29.3543	29.2782	29.4581	29.2803	29.2507	-0.194014	0	1.57715	0
Q14980-2;Q14980;A0A087WY61;Q14980-4;Q14980-3;H0YFY6;Q14980-5;F5H6Y5;F5H4J1	NUMA1	Nuclear mitotic apparatus protein 1	9	8	8	8	5.5	5.5	5.5	236.51	2101	24.8978	25.3834	25.5056	25.5679	24.9427	24.7322	25.1151	25.3866	25.4274	24.6407	-0.199071	0.146601	0.362417	0.233638
Q02543;M0R3D6;M0R1A7;M0R117;M0R0P7	RPL18A	60S ribosomal protein L18a	5	10	10	10	48.9	48.9	48.9	20.762	176	30.6482	31.0552	31.4302	30.9967	30.7758	30.3176	30.934	31.015	30.9007	30.7287	-0.202027	0	0.520172	0
Q12905;B4DY09;A0A0A0MRL0;X6R6Z1	ILF2	Interleukin enhancer-binding factor 2	4	12	12	12	43.8	43.8	43.8	43.062	390	28.2361	28.0298	28.2411	28.2352	27.9942	27.958	28.1438	27.9608	27.9948	27.6619	-0.203404	0	1.17468	0
Q9BVK6	TMED9	Transmembrane emp24 domain-containing protein 9	1	4	4	4	12.8	12.8	12.8	27.277	235	25.9939	26.7515	26.1883	26.5143	26.2275	26.2218	26.7251	24.3418	26.6398	26.7278	-0.203836	0.0375176	0.166706	0.021159
Q16222-3;Q16222;Q16222-2;Q3KQV9;A0A087X226	UAP1	UDP-N-acetylhexosamine pyrophosphorylase;UDP-N-acetylgalactosamine pyrophosphorylase;UDP-N-acetylglucosamine pyrophosphorylase	5	11	11	11	24.6	24.6	24.6	58.681	521	25.1397	26.2855	26.8447	26.2545	26.3008	25.4028	25.6626	25.9215	26.4079	26.4089	-0.204309	0	0.245527	0
Q56VL3;D6RD77;J3KPI9;Q56VL3-2	OCIAD2	OCIA domain-containing protein 2	4	6	6	6	39	39	39	16.953	154	27.1296	27.4279	28.2165	27.1557	27.1081	26.9942	26.6645	27.3265	27.0885	27.9374	-0.20532	0	0.291148	0
A0A3B3ITW3;P28288;P28288-2;P28288-3	ABCD3	ATP-binding cassette sub-family D member 3	4	10	10	10	18.7	18.7	18.7	75.421	659	25.7964	25.6238	25.6567	25.4059	26.033	25.5973	25.8072	25.393	25.4509	25.2406	-0.205353	0	0.734721	0
P63173;J3KT73;J3QL01;J3KSP2	RPL38	60S ribosomal protein L38	4	6	6	6	50	50	50	8.2178	70	33.3372	33.9199	33.626	33.9484	33.0317	33.3968	33.4773	33.7013	33.285	32.9668	-0.207238	0	0.445757	0
Q96ST3;H3BP90	SIN3A	Paired amphipathic helix protein Sin3a	2	15	15	15	13.4	13.4	13.4	145.17	1273	26.9792	26.5468	27.2891	26.8989	26.6369	26.6391	26.759	27.0469	26.4379	26.4307	-0.207463	0	0.570939	0
Q7Z406;Q7Z406-6;Q7Z406-2;Q7Z406-4;Q7Z406-5;M0QY43;A0A0C4DFM8;A1L2Z2;A0A2R8Y4C3;A0A2R8Y454	MYH14	Myosin-14	10	31	23	23	18.8	15	15	227.87	1995	27.5195	27.2755	27.519	27.4159	28.1062	27.382	27.1237	27.4913	27.4361	27.3654	-0.207542	0	0.66102	0
Q01780;Q01780-2;K7EJ37	EXOSC10	Exosome component 10	3	29	29	29	34.8	34.8	34.8	100.83	885	27.3992	27.7032	27.6579	27.605	27.3655	27.3013	27.1844	27.7939	27.2477	27.1602	-0.208641	0	0.789796	0
Q6ULP2-8;Q6ULP2-6;Q6ULP2;Q6ULP2-9;B8ZZI9;Q6ULP2-7;A0A0A0MSN6;A0A0U1RR74	AFTPH	Aftiphilin	8	12	12	12	19.4	19.4	19.4	99.37	908	26.5409	26.4288	26.2799	26.2233	25.9407	25.9156	26.2296	26.3722	26.1706	25.6787	-0.209357	0	0.643637	0
P43490;A0A7P0T9I9;A0A7P0T895;A0A7P0T8L3;A0A7P0T973;A0A7P0T931;A0A7P0TAS5;A0A7P0T862;A0A7P0T8D2;A0A0C4DFS8;A0A7P0TA73;A0A7P0TBB7;A0A7P0T941;A0A7P0Z466;B7Z8W6;A0A7P0Z4N0;A0A7P0T9F0;A0A7P0TB17;A0A7P0T8Z3;A0A7P0T8R4;A0A7P0TAI8;A0A7P0Z437;C9JG65;C9JF35;A0A7P0Z4L4;A0A7P0TAZ2	NAMPT	Nicotinamide phosphoribosyltransferase	26	27	27	27	70.7	70.7	70.7	55.52	491	28.9314	28.9223	29.4443	29.0819	29.0112	28.8016	28.648	28.9193	28.8277	29.1428	-0.210318	0	0.874978	1.35974e-16
P42766;F2Z388	RPL35	60S ribosomal protein L35	2	5	5	5	34.1	34.1	34.1	14.551	123	30.388	31.2069	31.0322	30.9734	30.299	30.4937	30.7991	30.7345	30.4372	30.3829	-0.210428	0	0.48779	0
Q52LJ0;Q52LJ0-1;H0YNA1	FAM98B	Protein FAM98B	3	13	13	10	41.6	41.6	32.3	45.547	433	26.882	27.0518	27.1495	27.0486	27.3997	26.4762	26.6323	27.333	27.0425	26.9924	-0.211069	0	0.581595	0
Q9NQT5;Q9NQT5-2;A0A7I2V328	EXOSC3	Exosome complex component RRP40	3	7	7	7	38.2	38.2	38.2	29.572	275	25.6541	25.5673	25.9223	25.6685	25.323	24.8005	25.7768	24.9135	25.9683	25.619	-0.211416	0.108118	0.325535	0.139246
O15042-2;O15042;E7ET15;O15042-3;H7C4V2;E7EW00;H0Y8D9	U2SURP	U2 snRNP-associated SURP motif-containing protein	7	10	10	10	11.6	11.6	11.6	118.23	1028	26.1892	26.2898	26.8749	26.5411	24.3	26.5105	26.7075	23.7848	26.1338	25.9965	-0.212387	0.0801001	0.121129	0.0617292
Q96CT7;M0R2F5	CCDC124	Coiled-coil domain-containing protein 124	2	15	15	15	57	57	57	25.835	223	29.1659	29.2167	28.1786	29.0908	28.9041	28.7947	28.178	29.0877	28.9344	28.4983	-0.212606	0	0.376123	0
Q15056-2;Q15056;A0A7I2V4E4;A0A7I2V385;A0A7I2V3E4;A0A7I2V3D5;A0A7I2V4V9	EIF4H	Eukaryotic translation initiation factor 4H	7	10	10	10	55.3	55.3	55.3	25.2	228	28.3145	27.8044	28.365	27.8042	28.1875	27.9207	27.2567	28.1736	27.8437	28.2159	-0.212996	0	0.465995	6.7987e-17
O43809;H3BND3;H3BV41	NUDT21	Cleavage and polyadenylation specificity factor subunit 5	3	17	17	17	77.1	77.1	77.1	26.227	227	29.7314	29.8282	30.0813	29.8209	29.8074	29.5211	30.0992	29.6084	29.6153	29.3588	-0.213319	0	0.799822	0
Q96QR8	PURB	Transcriptional activator protein Pur-beta	1	9	9	9	31.7	31.7	31.7	33.24	312	27.3834	26.8736	27.2812	26.6695	27.0964	27.0877	27.106	26.7617	26.961	26.3209	-0.213343	0	0.513118	0
Q92466;Q92466-4;A0A087X0X5;Q92466-2;Q92466-5;A0A087WYT8;A0A087WW71;Q92466-3;A0A087WTQ7;A0A087WV56	DDB2	DNA damage-binding protein 2	10	8	8	8	24.6	24.6	24.6	47.863	427	26.4143	25.7987	26.7739	26.0614	25.198	25.8962	25.7001	26.3937	25.6147	25.5728	-0.213768	0.16688	0.401517	0.491236
Q969R5;Q969R5-2;Q969R5-3;H0Y5M2;H7C228;Q05BQ5-2;Q05BQ5	L3MBTL2	Lethal(3)malignant brain tumor-like protein 2	7	8	8	8	12.3	12.3	12.3	79.109	705	26.3693	26.1893	26.8011	26.2724	26.8722	26.3884	26.253	26.7029	25.9974	26.0928	-0.213945	0	0.543576	0
P43243;A8MXP9;A0A0R4J2E8;D6REM6;D6R991;H0Y8T4;P43243-2;B3KM87;D6RBK5;D6RIA2;D6RE02;D6RBI2;D6R8Z5;A0A1B0GX04;D6REK4;D6RCM3;D6RBS2;D6RAY2;D6RAM9;D6R9F3;D6RB45	MATR3	Matrin-3	21	29	29	29	41.6	41.6	41.6	94.622	847	28.3227	28.5058	28.7966	28.4132	27.8561	28.3285	28.2845	28.2309	28.0542	27.9251	-0.214254	0	0.610713	0
O00487;C9JW37	PSMD14	26S proteasome non-ATPase regulatory subunit 14	2	10	10	10	53.5	53.5	53.5	34.577	310	26.4365	25.682	26.386	25.8119	26.1872	25.5642	26.0765	25.7039	26.0177	26.0662	-0.215014	0	0.555611	0
P25054;P25054-2;P25054-3;E9PFT7;A0A2Q2SV78;R4GMU6;E7EMH9	APC	Adenomatous polyposis coli protein	7	9	9	9	3.9	3.9	3.9	311.64	2843	23.5831	24.3362	24.6863	24.3824	24.6988	24.0951	24.7073	24.0762	23.9881	23.745	-0.215056	0.421219	0.578065	0.211676
P78417;Q5TA02;P78417-3;P78417-2;Q5TA01	GSTO1	Glutathione S-transferase omega-1	5	11	11	11	42.7	42.7	42.7	27.566	241	28.4271	28.5727	28.649	28.0831	27.9774	27.7173	28.0415	28.2555	28.2403	28.3768	-0.215595	0	0.591523	0
H0Y993;A0A494C028;P35659;H0Y8X0;B4DFG0;P35659-2;D6RDA2;A0A494C198;D6R9L5	DEK	Protein DEK	9	9	9	9	25.3	25.3	25.3	43.247	380	27.5339	26.904	27.1857	26.9159	26.2388	26.5413	26.505	26.9588	26.8955	26.7995	-0.215651	0	0.420646	6.7987e-17
Q8NCA5;E9PH82;C9J3G8	FAM98A	Protein FAM98A	3	12	9	9	32.4	24.7	24.7	55.272	518	28.0914	28.5693	28.9452	28.5557	27.8822	28.1417	27.7145	28.631	28.0656	28.4067	-0.216869	0	0.396312	0
P23246;P23246-2;H0Y9K7;H0Y9U2	SFPQ	Splicing factor, proline- and glutamine-rich	4	31	31	30	47.4	47.4	46.3	76.149	707	31.7347	31.7364	31.3336	31.7848	31.3031	31.4169	31.1416	31.5726	31.3758	31.2992	-0.217303	0	0.892582	0
P29084;E5RH41;E5RIW4;E5RK24	GTF2E2	Transcription initiation factor IIE subunit beta	4	20	20	20	68.4	68.4	68.4	33.043	291	29.6288	28.8591	28.7402	29.0922	29.3203	29.5479	28.493	28.9243	28.8235	28.7648	-0.217432	0	0.41418	6.7987e-17
Q15370;Q15370-2;B8ZZU8;I3L0M9;A0A0B4J296	TCEB2	Transcription elongation factor B polypeptide 2	5	7	7	7	51.7	51.7	51.7	13.133	118	27.7596	27.4601	28.0577	27.2732	27.8489	27.2407	27.3525	27.6084	27.5377	27.5696	-0.218132	0	0.696	0
O43143	DHX15	Pre-mRNA-splicing factor ATP-dependent RNA helicase DHX15	1	37	37	36	50.9	50.9	49.8	90.932	795	31.6348	31.4634	31.8558	31.442	31.3279	31.6209	31.4453	31.5155	31.0654	30.9854	-0.218292	0	0.697497	0
P23396;P23396-2;E9PL09;E9PPU1;H0YEU2;F2Z2S8;H0YCJ7;H0YF32;E9PQ96;E9PJH4;E9PK82;E9PSF4;E9PQX2;H0YES8;E9PJN9	RPS3	40S ribosomal protein S3	15	21	21	21	81.1	81.1	81.1	26.688	243	30.8385	30.9398	31.2894	30.8463	30.7116	30.7484	30.6227	30.9699	30.5855	30.6074	-0.21831	0	0.959026	0
A0A7N4I394;O75400-2;O75400-3;O75400;H0YG38;F5H578	PRPF40A	Pre-mRNA-processing factor 40 homolog A	6	8	8	8	9.6	9.6	9.6	112.4	994	26.7384	26.1153	26.3303	26.2291	26.2015	26.3409	26.4641	26.0692	26.1613	25.4876	-0.218329	0	0.509413	0
Q9BX40;Q9BX40-2;Q5TBQ0;Q5TBQ1;A0A0C4DFV2	LSM14B	Protein LSM14 homolog B	5	18	17	9	55.1	55.1	33	42.07	385	28.5524	28.4474	28.2102	28.6206	28.8359	28.2752	28.0379	28.6467	28.327	28.2849	-0.218973	0	0.794555	0
O95782;O95782-2;M0R2D9	AP2A1	AP-2 complex subunit alpha-1	3	34	34	28	39.6	39.6	32.3	107.54	977	27.7956	27.8198	28.3301	27.8241	27.6814	27.4371	27.9132	27.9499	27.4478	27.6076	-0.219085	0	0.691618	1.35974e-16
Q9Y4B6;Q9Y4B6-2;Q9Y4B6-3	VPRBP	Protein VPRBP	3	28	28	28	25.4	25.4	25.4	169.01	1507	23.3133	25.003	25.8107	23.943	24.8541	23.5295	24.6322	24.5636	24.7907	24.3117	-0.219292	0.1012	0.175168	0.0848934
H0Y714;Q96G21;E7ENR5;B8ZZ47;B9A008;F8WCN0	IMP4	U3 small nucleolar ribonucleoprotein protein IMP4	6	6	6	6	17.5	17.5	17.5	31.835	280	26.2316	26.8503	26.5822	26.316	26.5572	26.2153	26.2162	26.5491	26.2401	26.2182	-0.219678	0	0.911156	0
Q86WJ1;Q86WJ1-2;A0A494C1F7;Q86WJ1-4;A0A0A0MSH9;A0A494C1P7;A0A0A0MRH8;Q86WJ1-3;Q86WJ1-5;A0A494C179;A0A087WTM4;A0A494C0J6;A0A494C0F0;A0A494C111;A0A494C1H0;A0A494C0M4;A0A494C1I3;A0A494C0B8;A0A494C0Q0;A0A494C1S1;A0A087WWW4;A0A494C1H1;A0A087WZM7;A0A494C1F3;A0A1W2PP16	CHD1L	Chromodomain-helicase-DNA-binding protein 1-like	25	27	27	27	32.9	32.9	32.9	101	897	29.7529	28.8287	29.7438	28.9016	29.425	29.3712	29.3839	29.2161	28.9706	28.6109	-0.219855	0	0.399276	6.7987e-17
Q9BXS6-4;Q9BXS6-6;Q9BXS6-3;Q9BXS6-5;Q9BXS6-2;Q9BXS6;Q9BXS6-7;H0YMD2;H0YKA7	NUSAP1	Nucleolar and spindle-associated protein 1	9	16	16	16	41.2	41.2	41.2	47.569	425	26.4473	26.3399	26.7579	26.0444	26.834	26.3375	26.4577	26.4382	26.2843	25.8061	-0.219926	0	0.564876	0
F8WDV0;Q9UI26;Q9UI26-2;H0Y8M5;D6RJB1	IPO11	Importin-11	5	7	7	7	11.4	11.4	11.4	99.707	863	24.7847	25.3219	25.4289	25.091	24.8014	25.1687	24.7663	24.821	24.6393	24.9304	-0.220418	0.148351	0.728881	0.603752
P62304;A6NHK2	SNRPE	Small nuclear ribonucleoprotein E	2	3	3	3	52.2	52.2	52.2	10.803	92	29.5409	29.0089	29.8015	28.8394	28.4499	29.106	29.3755	28.7481	28.9632	28.345	-0.220565	0	0.317506	0
Q92620;Q92620-2;J3KSA8;H3BMS7;H3BQT9;H3BV01;J3KRT1;J3KTG2	DHX38	Pre-mRNA-splicing factor ATP-dependent RNA helicase PRP16	8	57	57	55	52	52	51.3	140.5	1227	28.6715	29.3999	29.3891	29.3519	29.4655	28.6962	29.0291	29.3111	29.0072	29.1311	-0.220634	0	0.601258	0
Q9BYG3;C9J808;C9J6C5;H7BZL0	NIFK	MKI67 FHA domain-interacting nucleolar phosphoprotein	4	14	14	14	60.8	60.8	60.8	34.222	293	27.1318	27.289	27.2336	27.5037	27.1387	27.195	27.0277	27.5526	26.843	26.5749	-0.220728	0	0.60165	0
O43660;O43660-2;H0YA24;D6RA26;B7Z982;H0YAA2	PLRG1	Pleiotropic regulator 1	6	16	16	16	44.7	44.7	44.7	57.193	514	28.1223	27.7614	28.201	27.7522	27.8099	28.1955	27.7513	27.4953	27.7231	27.3758	-0.221157	0	0.637634	0
Q7L2H7;Q7L2H7-2;J3KNJ2;H0YCQ8;E9PN86;E9PRY0;E7ESM3;E9PRI2	EIF3M	Eukaryotic translation initiation factor 3 subunit M	8	22	22	22	67.4	67.4	67.4	42.502	374	30.6459	30.6328	30.9747	30.7314	30.797	30.6642	30.5124	30.6125	30.5392	30.3463	-0.221461	0	1.55586	0
P62263;A0A2R8Y811;E5RH77	RPS14	40S ribosomal protein S14	3	11	11	11	68.2	68.2	68.2	16.273	151	33.3123	33.1912	33.2292	32.9085	33.2988	33.2429	32.9213	33.0059	32.9484	32.7109	-0.222142	0	1.07681	0
Q9HD33;Q9HD33-2;Q9HD33-3	MRPL47	39S ribosomal protein L47, mitochondrial	3	8	8	8	32.4	32.4	32.4	29.45	250	27.2719	27.4184	28.5194	27.1308	26.953	27.253	27.3152	27.7967	27.195	26.6211	-0.222492	0	0.281044	0
P09874;A0A7I2V3E1;A0A7I2V625;A0A7I2V5E9;A0A7I2V384	PARP1	Poly [ADP-ribose] polymerase 1	5	42	42	42	50.6	50.6	50.6	113.08	1014	28.8618	28.2333	28.1295	28.535	27.9014	27.9166	28.0579	28.0938	28.2959	28.1822	-0.222915	0	0.606666	0
Q9NQW6;Q9NQW6-2;H7C3S1;H7C1K5;H7C1C2;C9JJT6;H7C0Y6;H7C167	ANLN	Actin-binding protein anillin	8	21	21	21	21.1	21.1	21.1	124.2	1124	26.532	26.3158	26.3938	26.2362	26.0061	26.2073	25.8687	26.1242	25.8919	26.2628	-0.225783	0	1.02243	0
H7BXH2;E9PKF6;Q5H9R7-6;Q5H9R7-2;Q5H9R7;Q5H9R7-5;Q5H9R7-3;Q5H9R7-4;E9PQP7;H0YEN2;E9PK08;E9PNN8;H0YDW1;E9PJD8;E9PKG4	PPP6R3	Serine/threonine-protein phosphatase 6 regulatory subunit 3	15	14	14	14	20.6	20.6	20.6	92.407	827	26.0172	25.6809	25.8613	25.7212	24.9253	25.6137	25.8884	25.4212	25.5468	24.6036	-0.226454	0.169726	0.353424	0.323064
Q08945;E9PMD4;E9PPZ7;A0A0U1RRK2	SSRP1	FACT complex subunit SSRP1	4	21	21	21	36.8	36.8	36.8	81.074	709	28.1725	28.1353	28.6008	28.5424	28.0951	28.1889	28.099	28.1623	28.0674	27.8938	-0.226919	0	1.02103	0
Q14011;Q14011-2;K7EQR7;D6W5Y5;K7EPM4;K7EMY9;K7EJV5;K7ER40;K7EJV1;K7ELV6;K7ELT6;K7ENX8;K7ENN6;K7EQL0;K7EIF7;F6WMK9;Q14011-3;K7EQX4	CIRBP	Cold-inducible RNA-binding protein	18	6	6	6	43.6	43.6	43.6	18.648	172	32.3459	33.5055	33.0229	33.7977	31.702	32.8463	32.4639	33.0434	32.7856	32.0987	-0.227183	0	0.221347	0
D3YTB1;F8W727;P62910;D3YTI8	RPL32	60S ribosomal protein L32	4	11	11	11	60.2	60.2	60.2	15.616	133	28.635	29.0987	29.2706	29.0577	28.396	28.1327	28.801	28.5105	28.8911	28.976	-0.229336	0	0.475105	0
P46109	CRKL	Crk-like protein	1	7	7	7	30.4	30.4	30.4	33.777	303	27.1015	25.9875	26.7042	25.9504	26.1123	26.4074	25.6445	26.176	26.0838	26.3895	-0.23097	0	0.385988	6.7987e-17
Q9UHL4;R4GMR2;R4GNE8;R4GMV4;R4GMU5	DPP7	Dipeptidyl peptidase 2	5	19	19	16	50.6	50.6	42.3	54.341	492	31.9013	30.8943	31.4168	31.097	31.3677	31.4235	31.4453	30.8961	30.9295	30.8186	-0.232806	0	0.498487	0
Q96GC5-3;Q96GC5;F5H702;F5H8D0	MRPL48	39S ribosomal protein L48, mitochondrial	4	7	7	7	33.5	33.5	33.5	21.749	194	28.7167	28.7454	27.5513	28.3591	28.5088	28.3275	27.7028	28.6178	27.8924	28.1632	-0.235536	0	0.387421	0
Q9BVP2-2;Q9BVP2;C9JYH9;C9JZT7;B4DMU5	GNL3	Guanine nucleotide-binding protein-like 3	5	4	4	4	7.1	7.1	7.1	60.54	537	24.5794	24.3314	25.2935	24.3395	24.9761	24.3972	24.501	24.2843	24.7368	24.4149	-0.237142	0.166977	0.330473	0.223358
P18077;C9K025;F8WBS5;F8WB72	RPL35A	60S ribosomal protein L35a	4	8	8	8	53.6	53.6	53.6	12.538	110	29.1294	29.3428	29.3962	29.205	29.1423	28.7341	28.8655	29.0888	29.1236	29.2176	-0.237235	0	1.28161	0
P14635;E9PC90;P14635-2;H0YA62;D6RHI0	CCNB1	G2/mitotic-specific cyclin-B1	5	8	8	7	23.6	23.6	21.7	48.337	433	25.6455	25.2216	26.1749	25.3065	25.1247	25.7417	24.8584	24.8543	25.5606	25.2706	-0.237492	0.0636247	0.41135	0.175477
Q9H6W3;Q9H6W3-2	NO66	Bifunctional lysine-specific demethylase and histidyl-hydroxylase NO66	2	8	8	8	16.5	16.5	16.5	71.085	641	25.556	25.3117	25.8118	25.2372	25.6307	25.3449	25.2323	25.6538	25.278	24.8483	-0.237989	0	0.720131	1.35974e-16
P40429;A0A7I2V5L3;A0A7I2V2L9;M0QYS1;Q8J015;Q6NVV1;M0QZU1;A0A096LPE0	RPL13A	60S ribosomal protein L13a	8	12	12	12	49.3	49.3	49.3	23.577	203	29.6791	30.044	30.2832	30.1649	29.6947	29.4847	29.8641	29.7956	30.0113	29.5131	-0.239419	0	0.763553	0
Q9NR30;Q9NR30-2	DDX21	Nucleolar RNA helicase 2	2	22	22	20	34.1	34.1	30.7	87.343	783	27.1623	26.9139	27.7538	27.1896	26.704	26.8974	26.6721	27.14	26.8071	27.0091	-0.23957	0	0.599716	0
Q96EL2;F8VYR5	MRPS24	28S ribosomal protein S24, mitochondrial	2	5	5	5	40.7	40.7	40.7	19.015	167	26.4832	26.5673	27.8264	26.6822	25.5034	26.6775	27.1423	26.6966	26.7039	24.6373	-0.241005	0.161466	0.160666	0.10777
P49902;A0A6Q8PHP0;P49902-2;A0A6Q8PHB5;Q5JUV4;Q5JUV6;A0A6Q8PG36;A0A6Q8PFH2;H0YHR8;REV__H0YES7;S4R3A6;REV__M0QX83;A0A6Q8PEZ2;REV__F5GWJ3;S4R3E7;REV__Q17RW3;REV__A0A1B0GW38;A0A6Q8PF50	NT5C2	Cytosolic purine 5-nucleotidase	18	23	23	23	54.7	54.7	54.7	64.969	561	29.362	29.0297	29.4341	29.0093	29.5491	29.1414	29.003	29.2574	28.9759	28.8005	-0.241173	0	0.960315	1.35974e-16
Q86SQ0;Q86SQ0-2;Q86SQ0-3;E9PFQ4;A0A1W2PQ63;E9PGF6;G5E9V3;E9PDY7;A0A1W2PRT1	PHLDB2	Pleckstrin homology-like domain family B member 2	9	26	26	25	23.7	23.7	23.1	142.16	1253	27.0321	26.6353	26.2335	26.409	26.1174	26.7462	26.2988	26.2109	26.1056	25.8573	-0.241697	0	0.522982	0
Q08378;Q08378-2;Q08378-4;A0A087WV43;A0A494C129	GOLGA3	Golgin subfamily A member 3	5	18	18	18	14.4	14.4	14.4	167.35	1498	26.4987	26.0209	26.4566	26.1999	26.3283	26.3403	25.9353	26.5501	25.4536	26.0139	-0.242218	0	0.559723	0
Q86V81	ALYREF	THO complex subunit 4	1	15	15	1	56.4	56.4	5.1	26.888	257	32.1408	32.0874	31.4173	31.9415	31.7613	32.008	31.5648	31.5042	31.5459	31.5137	-0.242328	0	0.760819	0
Q9ULX3;H3BUR4	NOB1	RNA-binding protein NOB1	2	13	13	13	31.6	31.6	31.6	46.674	412	28.0491	28.5196	28.0885	28.616	28.1542	28.0904	27.4575	28.6859	27.9543	28.0241	-0.243054	0	0.49735	0
Q02878;F8VZ45;U3KQR5;F8VR69;F8VZA3;F8VWR1;F8VU16	RPL6	60S ribosomal protein L6	7	15	15	15	47.6	47.6	47.6	32.728	288	28.2502	28.6561	29.3154	28.8697	28.2455	28.0565	28.6253	28.1499	28.8691	28.4175	-0.2437	0	0.443249	0
Q0VDF9;H7C2A1	HSPA14	Heat shock 70 kDa protein 14	2	7	7	7	16.5	16.5	16.5	54.794	509	24.1018	24.2736	24.291	24.5763	24.4634	23.9162	23.538	23.8124	23.9502	25.2632	-0.245226	0.21502	0.479457	0.532954
Q9Y2W2;F5H5G4;F5GXS9	WBP11	WW domain-binding protein 11	3	13	13	13	28.5	28.5	28.5	69.997	641	26.7176	26.4833	26.7257	26.4992	26.5759	26.2544	26.2271	26.7436	26.2339	26.3146	-0.245644	0	1.23392	0
Q5UIP0;Q5UIP0-2;H7C2B5;H7BZN3	RIF1	Telomere-associated protein RIF1	4	31	31	31	14	14	14	274.46	2472	31.1638	31.0687	31.2167	31.0337	30.8977	31.2018	30.3929	30.9407	30.7106	30.9028	-0.24636	0	0.891455	0
Q9P291	ARMCX1	Armadillo repeat-containing X-linked protein 1	1	6	6	6	14.1	14.1	14.1	49.18	453	25.1891	25.4672	25.6266	26.1001	23.9465	25.0763	25.0713	25.2091	25.2731	24.4646	-0.247024	0.16625	0.354076	0.335008
F8W7U8;P49959;P49959-3;P49959-2;F5GXT0;F5H742;F5H256	MRE11A	Double-strand break repair protein MRE11A	7	11	11	11	19	19	19	80.521	707	27.6473	27.3873	27.8335	27.7073	27.4271	27.4241	27.5598	27.4667	27.3306	26.9771	-0.24885	0	1.02171	0
F8W914;Q9NQC3-2;Q9NQC3-5;Q9NQC3;H7C106;Q9NQC3-3;Q9NQC3-4;Q9NQC3-6;A0A0U1RQR6	RTN4	Reticulon;Reticulon-4	9	6	6	6	26.4	26.4	26.4	37.144	345	27.8364	28.3005	28.5255	27.7693	27.6263	27.3127	27.4923	28.082	27.5183	28.401	-0.250363	0	0.424198	6.7987e-17
Q14320;B0S8I6;Q9Y247	FAM50A	Protein FAM50A	3	6	6	6	21.5	21.5	21.5	40.241	339	26.7899	26.8272	26.3951	26.8464	26.1076	26.3083	25.6506	26.7077	26.5687	26.4786	-0.250455	0	0.494985	0
Q16795;A0A3B3ISG8;H3BRM9;F5H0J3;F5GY40	NDUFA9	NADH dehydrogenase [ubiquinone] 1 alpha subcomplex subunit 9, mitochondrial	5	8	8	8	27.6	27.6	27.6	42.509	377	26.032	26.4697	26.3013	26.633	24.702	25.5971	25.5907	25.9338	25.7761	25.9785	-0.252384	0.0339669	0.309693	0.0850802
Q14116;Q14116-2	IL18	Interleukin-18	2	5	5	5	38.9	38.9	38.9	22.326	193	25.8156	26.553	26.5797	27.1905	26.4074	25.6559	26.1367	26.3029	26.6528	26.5299	-0.25357	0	0.406595	0
A0A087WXM6;J3QQT2;J3KRX5;A0A0A6YYL6;P18621;P18621-3;J3QLC8;A0A0A0MRF8;P18621-2;J3KRB3;A0A087WWH0;J3QS96;A0A087WY81;J3KSJ0	RPL17	60S ribosomal protein L17	14	8	8	8	50.9	50.9	50.9	19.586	169	29.168	29.5918	29.867	29.7123	29.171	28.9975	29.5897	29.2574	29.1625	29.2341	-0.253783	0	0.74716	0
Q9Y383;Q96HJ9-2;A0A0A6YYJ8;Q9Y383-3;Q9Y383-2;V9GZ75;F8WEU3	LUC7L2	Putative RNA-binding protein Luc7-like 2	7	14	14	9	37.2	37.2	25.3	46.513	392	27.5611	27.2037	27.8058	27.3412	27.5092	27.4686	27.4455	27.3055	27.2257	26.6986	-0.255417	0	0.74779	0
Q9Y3U8;J3QSB5	RPL36	60S ribosomal protein L36	2	6	6	5	37.1	37.1	28.6	12.254	105	29.2588	30.1011	29.1651	29.7919	29.0841	29.0584	29.4047	29.4178	29.1999	29.0379	-0.256474	0	0.574816	0
J3QR07;Q96MU7-2;Q96MU7	YTHDC1	YTH domain-containing protein 1	3	3	3	3	4.6	4.6	4.6	85.586	735	25.9043	26.1886	25.8985	25.9538	24.814	25.6588	25.5605	25.2787	25.0319	25.9397	-0.257924	0.175354	0.638829	0.820495
A0A075B6R9;A0A0C4DH68	IGKV2D-24		2	5	5	4	24.2	24.2	24.2	13.079	120	30.7655	30.9956	31.2843	31.0123	31.2168	30.9989	30.6962	30.8079	30.7249	30.7566	-0.258	0	1.38392	2.71948e-16
Q6P6C2-1;Q6P6C2;Q6P6C2-3	ALKBH5	RNA demethylase ALKBH5	3	6	6	6	16.1	16.1	16.1	52.255	467	25.5323	26.1583	26.045	25.9499	25.5642	25.6761	25.1433	26.0527	25.4802	25.6025	-0.258959	0	0.656868	0
Q8IX18-3;Q8IX18;Q8IX18-4;Q8IX18-2;J3KSW6;J3KTK0;J3KS08;J3KSX9;F5H625	DHX40	Probable ATP-dependent RNA helicase DHX40	9	10	10	10	14.1	14.1	14.1	81.796	722	26.482	26.0574	26.5712	26.1194	26.3376	26.0292	26.0876	26.542	26.051	25.5571	-0.260151	0	0.704302	1.35974e-16
Q12906-5;Q12906-4;Q12906-2;Q12906-6;Q12906-3;Q12906;Q12906-7;K7EKJ9;K7ER69;K7EQR9;K7EJ09;K7ERM6;K7ENK6;K7EM82;K7EKY0;K7EQ75	ILF3	Interleukin enhancer-binding factor 3	16	24	24	21	42.3	42.3	37.4	74.606	690	27.8963	27.8523	28.1182	27.8095	27.8895	27.7165	28.0457	27.6843	27.5662	27.2385	-0.262919	0	1.00617	0
Q9Y224;G3V4C6;H0YJB9;G3V4E7	C14orf166	UPF0568 protein C14orf166	4	17	17	17	73.8	73.8	73.8	28.068	244	29.7993	30.1397	29.8377	30.0751	29.5864	29.5337	29.152	30.1127	29.6618	29.6604	-0.2635	0	0.724502	1.35974e-16
Q9UBU9;E9PIN3;Q9UBU9-2;B4E227;E9PLA7;H0YDU0;E9PMV7;E9PQA4	NXF1	Nuclear RNA export factor 1	8	19	19	19	36.2	36.2	36.2	70.182	619	27.234	27.104	27.4707	27.1904	27.1633	26.8528	26.6231	27.4075	26.8658	27.0936	-0.263911	0	0.958364	0
A0A6Q8PFA6;A0A6Q8PH57;O00139-2;O00139;O00139-4;A0A6Q8PGH7;A0A6Q8PG37;O00139-1;O00139-5;D6R9M0;A0A6Q8PGG1;H0Y8H2;A0A6Q8PGD0;A0A669KBE9	KIF2A	Kinesin-like protein KIF2A	14	18	18	17	26.5	26.5	24.3	78.042	687	26.5831	25.5846	26.1673	25.8918	25.9005	26.0105	25.6086	26.0059	25.8018	25.3787	-0.264393	0	0.626903	0
Q96GY0;H0YAP0	ZC2HC1A	Zinc finger C2HC domain-containing protein 1A	2	9	9	9	26.8	26.8	26.8	35.092	325	27.4054	27.1239	27.2357	27.1972	26.4186	27.4124	26.3348	26.8987	26.8935	26.5098	-0.266286	0	0.491174	0
Q86TB9-2;Q86TB9-4;Q86TB9;Q86TB9-3	PATL1	Protein PAT1 homolog 1	4	5	5	5	9.1	9.1	9.1	70.638	627	24.7812	24.751	24.7685	24.4651	25.1571	24.6278	24.548	24.4145	24.4405	24.5539	-0.267631	0.0394107	0.946697	0.310305
Q71RC2;Q71RC2-4;Q71RC2-5;Q71RC2-3;Q71RC2-7;Q71RC2-6;Q96J85;Q71RC2-2;X6RLN4;Q8TBL5;A0A087WTL9;F8W1I4;F8W1Z5;F8VY40;E5RHZ8	LARP4	La-related protein 4	15	9	9	9	15.3	15.3	15.3	80.595	724	26.4537	26.2437	25.8054	26.3632	26.7159	26.005	25.3721	26.4773	25.9112	26.4771	-0.267857	0	0.490953	0
P26373;P26373-2;J3QSB4;H3BTH3;J3KS98	RPL13	60S ribosomal protein L13	5	11	11	11	45	45	45	24.261	211	30.4789	31.0439	31.2405	31.0473	30.1906	30.0835	30.7533	30.9245	30.6382	30.2595	-0.268446	0	0.495655	0
P35580;P35580-5;P35580-2;P35580-3;P35580-4;E7ERA5	MYH10	Myosin-10	6	44	28	25	24.2	16	14.7	229	1976	27.8861	27.2338	27.7403	27.331	27.2947	27.4636	27.3782	27.3294	27.2479	26.7184	-0.269667	0	0.729269	1.35974e-16
E5RGC1;Q9UKB1-2;Q9UKB1-3;Q9UKB1;B7Z3H4;Q9Y297-2;Q9Y297	FBXW11	F-box/WD repeat-containing protein 11;F-box/WD repeat-containing protein 1A	7	3	3	3	6.2	6.2	6.2	64.566	563	25.2627	25.2558	24.7991	25.1491	25.367	25.2811	24.8876	23.9113	25.1932	25.2109	-0.269913	0.103927	0.418373	0.100437
A0A0G2JNH2;A0A7I2V5U5;G5E9E7;Q07157-2;A0A087X0K9;G3V1L9;Q07157;H0YKB1;H0Y3R8	TJP1	Tight junction protein ZO-1	9	23	22	22	17.6	17.1	17.1	187.85	1676	26.281	26.4542	26.5341	26.7517	27.1085	25.938	26.3589	26.2008	26.5194	26.7544	-0.271594	0	0.680091	0
P07384;E9PL37;E9PRM1;E9PIA9;E9PLX0;E9PJJ3;E9PLC9;E9PMC6;E9PJA6;E9PSA6;E9PQB3	CAPN1	Calpain-1 catalytic subunit	11	11	11	11	16.1	16.1	16.1	81.889	714	25.1509	25.7226	26.162	25.8984	24.8263	24.9675	25.3578	25.1838	25.4171	25.4755	-0.271711	0.108949	0.557786	0.446859
Q13838-2;Q13838;Q5STU3;A0A0G2JJZ9;A0A140T9X3;F6WLT2;A0A140T9X9;A0A140TA18;F6UJC5;F6TRA5;A0A0A0MT12;A0A140T996;F6S4E6;A0A140T973;A0A140T9K1;H0Y400;A0A140T9L4;A0A0G2JJL7;F6QYI9;H0YCC6;F6R6M7;K7EN69;K7ENP6;F6SXL5;F6S2B7;F6U6E2;K7EIL8;K7EL56;A0A0G2JHN7;A0A140T9N3;A0A140T9K2	DDX39B	Spliceosome RNA helicase DDX39B	31	18	18	8	48.1	48.1	20.8	50.679	443	30.0034	29.7731	30.1741	29.889	29.3645	29.5559	29.5713	29.556	29.6181	29.5428	-0.272033	0	1.08554	0
Q5JR04;Q9HCE1;Q9HCE1-2	MOV10	Putative helicase MOV-10	3	26	26	26	32.9	32.9	32.9	107.21	947	26.7327	26.4631	26.9364	26.4155	25.4229	26.64	26.5428	26.2944	26.1091	25.0116	-0.274553	0	0.298425	0
P26641;P26641-2	EEF1G	Elongation factor 1-gamma	2	30	30	30	73.9	73.9	73.9	50.118	437	31.7058	31.4497	31.9323	31.691	31.8887	31.5618	31.3907	31.5498	31.3637	31.4248	-0.275348	0	1.70048	2.71948e-16
Q96GA3;A0A075B6Q4	LTV1	Protein LTV1 homolog	2	16	16	16	40	40	40	54.854	475	27.6125	27.798	28.048	27.5782	27.9796	27.729	27.4375	27.585	27.4625	27.4179	-0.276903	0	1.42924	0
O75449;B7ZBC8;B7ZBC9;O75449-2;Q9BW62	KATNA1	Katanin p60 ATPase-containing subunit A1	5	10	10	10	23.6	23.6	23.6	55.964	491	26.1803	25.2879	25.7754	25.1429	24.5595	25.7979	24.6143	25.2095	24.5638	25.376	-0.276909	0.175865	0.38775	0.378664
P09651;P09651-3;P09651-2;A0A7I2V3R8;F8W6I7;A0A7I2V3W0;A0A7I2YQX9;A0A7I2V2L6;F8VZ49;Q32P51;F8VTQ5;A0A2R8Y4L2;H0YH80;F8W646;A0A7I2V5U9;A0A7I2V334;A0A7I2YQY2;A0A7I2V2R4;A0A7I2V360;A0A7I2V2M7;A0A7I2V4F8;A0A7I2V520;A0A7I2V459;A0A7I2V2Q7;A0A7I2V3K5;A0A7I2YQ85;A0A7I2V5P1;A0A7I2V661;A0A7I2V4E2;A0A7I2V2X1;A0A7I2V4P7;A0A7I2V453;A0A7I2V5N7;A0A7I2V666;A0A7I2V2F1;A0A7I2V3U8;A0A7I2V497;A0A7I2V3C7;A0A7I2V4M0;A0A7I2YQV3;A0A7I2V3W4;F8VYN5;A0A7I2V2Z4;A0A7I2V5H0;A0A7I2V5T1	HNRNPA1	Heterogeneous nuclear ribonucleoprotein A1;Heterogeneous nuclear ribonucleoprotein A1, N-terminally processed;Heterogeneous nuclear ribonucleoprotein A1-like 2	45	17	16	15	47.3	44.9	43	38.746	372	30.1299	30.5012	29.8701	30.6821	30.105	30.1121	29.8681	29.9021	30.0882	29.9263	-0.27829	0	0.958008	0
Q9H0D6;Q9H0D6-2	XRN2	5-3 exoribonuclease 2	2	33	33	33	41.7	41.7	41.7	108.58	950	28.0649	27.8872	28.4865	28.0184	27.8382	27.7883	27.7988	28.0113	27.7325	27.5675	-0.279359	0	1.14177	0
O95639-3;O95639-2;O95639;C9JEV9;B7Z7B0;H7C419;H7C016;C9K0K2;F8WEL7;H9KVA5;A6NMK7	CPSF4	Cleavage and polyadenylation specificity factor subunit 4	11	10	10	10	42.4	42.4	42.4	27.419	243	28.7239	28.163	28.9934	28.5067	27.8583	28.5538	28.0695	28.4001	27.7745	28.0416	-0.281193	0	0.549545	0
Q16763;K7EPJ1	UBE2S	Ubiquitin-conjugating enzyme E2 S	2	3	3	3	15.3	15.3	15.3	23.845	222	26.3784	26.3965	26.2109	26.4427	26.499	24.6276	26.2425	26.4817	26.3148	26.8427	-0.283636	0.134283	0.302506	0.0589431
Q9Y3I0	RTCB	tRNA-splicing ligase RtcB homolog	1	27	27	27	61	61	61	55.21	505	30.4732	30.6982	30.5179	30.8909	30.8208	30.3215	29.8591	30.8214	30.4157	30.5636	-0.283953	0	0.823312	0
Q9H3K6;A0A087WZT3;H3BV85;Q9H3K6-2;H3BTW0;A0A0B4J295;H3BVE0;H3BPT9	BOLA2	BolA-like protein 2	8	6	6	6	80.2	80.2	80.2	10.116	86	30.0087	29.7464	29.4891	29.1183	28.8648	29.3216	29.0765	29.5607	29.0707	28.7718	-0.285202	0	0.554454	0
Q92905;E5RHH5;E5RHF2	COPS5	COP9 signalosome complex subunit 5	3	8	8	8	25.1	25.1	25.1	37.578	334	25.3577	25.3472	25.9391	25.6601	26.8124	24.9556	25.7128	25.4228	25.9419	25.6551	-0.285648	0.147174	0.365288	0.156881
A0A2R8Y804;A0A2R8Y543;B4DGU4;A0A2R8YCH5;A0A2R8Y7Z0;A0A2R8Y5A3;P35222;A0A2R8Y5C3;A0A2R8Y750;A0A2R8Y5Z1;A0A2R8Y6G0;A0A2R8Y815	CTNNB1	Catenin beta-1	12	16	12	12	28.9	22.9	22.9	77.206	702	26.6098	26.3563	26.7365	26.1528	25.3305	25.5708	26.3057	26.2422	26.1371	25.5013	-0.285768	0	0.429882	0
Q9H5Z1-2;Q9H5Z1;Q5THR1;Q5THQ7;F2Z2Z2	DHX35	Probable ATP-dependent RNA helicase DHX35	5	21	21	21	37.1	37.1	37.1	75.439	672	27.2027	27.1161	27.6981	27.3307	26.7528	27.0869	26.9886	27.3444	26.7873	26.4643	-0.285799	0	0.664648	0
Q9NUQ6-2;Q9NUQ6;B8ZZZ7;Q9NUQ6-4;Q9NUQ6-3;F8W6C2;Q4ZFW0;F8WAV0;C9IZC3;C9J8M7;F2Z2S1;C9JKE4;F8VZ02;F8VT91;C9JGM8	SPATS2L	SPATS2-like protein	15	8	8	8	21.9	21.9	21.9	54.178	489	26.1944	26.1474	26.1482	25.5568	26.1817	26.0753	25.3129	25.8498	25.4529	26.0966	-0.288205	0	0.71824	0
P46781;B5MCT8;C9JM19;F2Z3C0;A8MXK4	RPS9	40S ribosomal protein S9	5	15	15	15	46.9	46.9	46.9	22.591	194	31.0623	31.1413	31.4464	31.081	30.7152	30.9886	30.764	31.0488	30.7559	30.4465	-0.288469	0	0.980707	0
A0A2R8YH03;Q5VWN6-2;Q5VWN6	FAM208B	Protein FAM208B	3	5	5	5	2.3	2.3	2.3	293.55	2645	26.7774	27.0645	27.6199	27.0756	27.4536	27.0452	26.7604	27.1513	26.7483	26.8406	-0.289037	0	0.889766	0
P61513;C9J4Z3;Q6P4E4;E9PEL3;M0R0A1;M0R2L6;G5E9R3;A6NKH3	RPL37A	60S ribosomal protein L37a	8	7	7	7	59.8	59.8	59.8	10.275	92	31.3717	32.0624	31.9957	31.9615	31.1716	31.5475	31.6611	31.3585	31.3562	31.1888	-0.29022	0	0.728145	0
Q03701;C9J9W7	CEBPZ	CCAAT/enhancer-binding protein zeta	2	28	28	28	34.1	34.1	34.1	120.97	1054	27.0604	27.5888	27.7869	27.2238	27.2796	27.0192	26.925	27.5723	26.9024	27.0646	-0.291184	0	0.84218	0
Q3YEC7;Q3YEC7-2;G3V154;F2Z2T0;Q3YEC7-3;Q3YEC7-4;Q3YEC7-5;Q3YEC7-6;H0Y7H6	RABL6	Rab-like protein 6	9	7	7	7	10.4	10.4	10.4	79.548	729	25.6857	25.3766	25.9818	25.4027	25.3079	25.3219	25.1164	25.3632	25.2183	25.2742	-0.292137	0	1.22998	0
Q15014;Q5JXX2;Q5JXX1;Q5JXX6	MORF4L2	Mortality factor 4-like protein 2	4	15	15	12	61.1	61.1	47.6	32.307	288	28.4886	28.5193	29.0311	28.7473	28.142	28.306	27.5605	28.7872	28.365	28.4392	-0.294078	0	0.565458	0
Q6ZUT6;Q6ZUT6-4;Q6ZUT6-2;Q6ZUT6-3;H0YM82;H0YK65	C15orf52	Uncharacterized protein C15orf52	6	15	15	15	35.4	35.4	35.4	57.324	534	27.1421	28.1237	27.6	28.2233	28.3386	26.9632	27.3148	27.9325	27.9076	27.8307	-0.295762	0	0.459285	0
Q3ZCQ8;Q3ZCQ8-2;M0R003;M0R0C3;M0QXC3;M0R2Z3;M0R303;M0R2D2;M0R2F8;M0R1Y4;Q3ZCQ8-3;M0R047	TIMM50	Mitochondrial import inner membrane translocase subunit TIM50	12	4	4	4	14.2	14.2	14.2	39.646	353	25.9979	25.9774	26.7338	26.1838	26.1218	25.9334	25.8769	25.9101	25.9728	25.8406	-0.296171	0	1.17213	0
Q9Y5B9;G3V5A4;G3V401;G3V2X0	SUPT16H	FACT complex subunit SPT16	4	38	38	38	39.2	39.2	39.2	119.91	1047	28.6053	28.7656	28.8142	28.9816	28.895	28.4845	28.3889	28.6318	28.5236	28.5358	-0.299459	0	2.41015	0
B9A067;Q16891-3;Q16891-2;Q16891-4;Q16891;H7C463;C9J406;A0A087WYS0;D6RAW4	IMMT	MICOS complex subunit MIC60	9	14	14	14	22.8	22.8	22.8	78.973	711	27.5172	27.6778	27.3349	27.6588	28.0722	27.3748	27.16	27.3636	27.333	27.5173	-0.302459	0	1.26352	0
O00303;H0YDT6;A0A7I2YQA0;A0A1W2PP79;A0A7I2V4S2	EIF3F	Eukaryotic translation initiation factor 3 subunit F	5	18	18	18	69.7	69.7	69.7	37.563	357	30.1471	29.8913	30.343	29.8146	29.9835	29.86	29.4859	30.0419	29.6285	29.6484	-0.302949	0	1.24766	0
P07910;G3V576;G3V2Q1;G3V4C1;B2R5W2;P07910-2;B4DY08;G3V4W0;P07910-4;G3V575;G3V555;P07910-3;G3V5V7;G3V2D6;P0DMR1;O60812;B7ZW38;A0A0G2JPF8;A0A0G2JNQ3;B2RXH8;G3V251;B4DSU6;G3V3K6;G3V5X6;G3V4M8;G3V2H6	HNRNPC	Heterogeneous nuclear ribonucleoproteins C1/C2;Heterogeneous nuclear ribonucleoprotein C-like 4;Heterogeneous nuclear ribonucleoprotein C-like 1;Heterogeneous nuclear ribonucleoprotein C-like 3;Heterogeneous nuclear ribonucleoprotein C-like 2	26	11	11	11	28.8	28.8	28.8	33.67	306	28.61	28.4155	28.4268	28.5162	27.9424	28.3033	28.4702	27.8395	28.3242	27.4501	-0.304712	0	0.685071	0
Q96P63;Q96P63-2	SERPINB12	Serpin B12	2	6	6	6	15.3	15.3	15.3	46.276	405	26.0037	25.6547	26.5347	26.5421	26.9312	25.4119	25.0369	26.5135	26.419	26.7576	-0.305487	0	0.325008	0
P36542-2	ATP5C1	ATP synthase subunit gamma, mitochondrial	1	10	10	1	42.1	42.1	4	32.881	297	29.1197	29.2473	29.3682	29.1264	28.7504	28.9011	28.6102	28.8012	28.8332	28.9368	-0.305927	0	1.49293	2.71948e-16
J3QK89;Q8IWX8	CHERP	Calcium homeostasis endoplasmic reticulum protein	2	22	22	22	31.1	31.1	31.1	104.93	927	29.612	29.6959	29.9014	29.7122	29.7327	29.5107	29.3202	29.6976	29.2428	29.353	-0.305943	0	1.94033	0
P22087;M0QXL5;M0R2Q4;M0R0P1;M0R299;M0R2U2;M0R1H0;M0R2B0;M0QXC9	FBL	rRNA 2-O-methyltransferase fibrillarin	9	12	12	10	47	47	43.6	33.784	321	28.745	29.0665	29.2429	28.5526	28.8812	28.9346	28.6951	28.5498	28.1205	28.6581	-0.306017	0	0.895346	0
P15880;H0YEN5;E9PMM9;I3L404;E9PQD7;E9PPT0;E9PM36;H3BNG3;H0YE27	RPS2	40S ribosomal protein S2	9	17	17	17	57	57	57	31.324	293	30.8962	31.0588	31.3961	31.0845	30.6712	30.7266	30.694	30.886	30.6834	30.5864	-0.306058	0	1.34942	2.71948e-16
H3BNC9;P08708;H0YN88;A0A075B716;H0YN73;A0A0J9YYC4	RPS17	40S ribosomal protein S17	6	9	9	9	14.6	14.6	14.6	64.532	584	31.372	31.8724	31.8835	31.9783	31.2682	31.4532	30.9621	31.7011	31.4243	31.2993	-0.306864	0	0.83832	0
Q8N1G4	LRRC47	Leucine-rich repeat-containing protein 47	1	6	6	6	14.1	14.1	14.1	63.472	583	25.6674	25.8555	25.8964	25.136	24.075	25.1297	24.6867	25.7066	25.2529	24.32	-0.306902	0.156195	0.332216	0.233306
P07305;P07305-2	H1F0	Histone H1.0;Histone H1.0, N-terminally processed	2	4	4	4	22.2	22.2	22.2	20.863	194	26.9573	27.2155	27.6491	27.5226	24.2089	26.915	26.6088	27.1571	27.0703	24.2595	-0.308539	0.126299	0.145076	0.0749522
Q9NZ32;V9GYX7;G3V2Q5;G3V5Y4;F6S9Y6;H0YJE8;G3V4K6;G3V524;H0YJD9	ACTR10	Actin-related protein 10	9	9	9	9	29.5	29.5	29.5	46.306	417	27.1565	27.4563	27.3348	27.2464	26.6598	26.9682	26.9004	27.4631	26.8595	26.1158	-0.309394	0	0.584014	0
V9GZ56;Q9Y4Z0;M0QXB0;U3KQK1	LSM4	U6 snRNA-associated Sm-like protein LSm4	4	6	6	6	18.1	18.1	18.1	25.733	238	28.9351	28.7672	28.2742	28.7762	28.2324	28.7299	27.961	28.9222	27.8935	27.929	-0.309876	0	0.559955	0
Q13206;E9PIF2;A0A3B3ISR7	DDX10	Probable ATP-dependent RNA helicase DDX10	3	10	10	10	14.5	14.5	14.5	100.89	875	26.2019	24.6891	25.4472	25.399	25.0696	25.8008	25.3535	24.5901	24.5927	24.9192	-0.310095	0.0660639	0.408003	0.12385
Q6PGN9-2;Q6PGN9;Q5T2Z1;Q6PGN9-4;Q5T2Z0;Q6PGN9-3;S4R3S8	PSRC1	Proline/serine-rich coiled-coil protein 1	7	9	9	9	31.5	31.5	31.5	35.632	333	27.0219	26.6944	26.9731	26.7093	26.3664	26.9901	25.9857	26.9842	26.1111	26.1433	-0.310133	0	0.594188	0
F8W930;Q9Y6M1-1;Q9Y6M1;Q9Y6M1-5;Q9Y6M1-6;Q9Y6M1-3;Q9Y6M1-4;O00425-2;Q9NZI8-2;Q9NZI8	IGF2BP2	Insulin-like growth factor 2 mRNA-binding protein 2	10	20	20	18	39.3	39.3	35.5	66.785	605	26.7996	27.4165	27.3776	27.2042	27.228	26.7178	27.2265	27.0335	26.8369	26.6505	-0.312169	0	1.12892	0
Q9UGP4;C9JRJ5;G3V5F5;G3V481;K7EKM1;Q96IF1-2;A6NIX2	LIMD1	LIM domain-containing protein 1	7	5	5	4	10.7	10.7	9.5	72.189	676	24.5216	24.7601	25.7704	24.6667	24.3398	24.2353	24.974	24.25	24.4156	24.6195	-0.312858	0.243986	0.494552	0.482571
Q8N684-2;Q8N684;Q8N684-3;F5H669;F5H6M0;F5H047;J3QT54;C9J286;C9J323;C9JM38;F5H5B7;F5H1W4;F5H2K8;F5H6P5;F5H6A8;F5GXA3	CPSF7	Cleavage and polyadenylation specificity factor subunit 7	16	14	14	14	34.2	34.2	34.2	51.095	462	27.5179	27.3409	27.5509	27.4067	27.2406	27.2351	27.1782	27.1618	27.1424	26.7725	-0.313409	0	1.84514	0
Q8IX12-2;Q8IX12;A0A0C4DGG8;F5H2E6;F5H1H2;F5H3E1;H0YFJ7;F5H7M9	CCAR1	Cell division cycle and apoptosis regulator protein 1	8	28	28	28	28.4	28.4	28.4	131.04	1135	27.935	28.0384	28.5093	28.1433	28.004	27.9129	27.79	28.0964	27.667	27.5963	-0.313497	0	1.31017	0
A0A590UJK4;A0A590UK01;A0A590UJP7;A0A590UK80;Q13247-3;Q13247;A0A0D9SEM4;Q13247-2;Q08170;A0A0D9SGD2	SRSF6	Serine/arginine-rich splicing factor 6	10	9	9	8	31.9	31.9	27.9	26.306	226	31.0157	30.5933	30.2261	30.9927	30.3775	31.2769	30.6038	30.2853	29.8753	29.593	-0.314233	0	0.426705	6.7987e-17
F5H8D7;P18887;M0QZ96;M0R0D2;M0R1U8;M0QYS5	XRCC1	DNA repair protein XRCC1	6	2	2	2	3.2	3.2	3.2	66.013	602	26.0447	25.6594	26.4117	25.6118	24.5025	25.5776	25.4642	25.8955	25.5649	24.156	-0.314408	0.355318	0.329891	0.439892
Q56A73	SPIN4	Spindlin-4	1	7	6	6	28.1	25.3	25.3	28.66	249	26.5666	27.2507	27.5392	27.1952	26.6235	27.0305	26.6703	27.2214	26.3147	26.3626	-0.315125	0	0.58343	0
Q9UJS0;Q9UJS0-2;R4GN64;O75746-2;O75746	SLC25A13	Calcium-binding mitochondrial carrier protein Aralar2	5	8	8	8	13.9	13.9	13.9	74.175	675	25.5477	24.8771	26.3175	25.1799	24.8116	25.4154	24.8692	24.9073	25.2153	24.7455	-0.31623	0.0417613	0.486156	0.154261
P39748;P39748-2;I3L3E9;F5H1Y3;CON__P01030;CON__ENSEMBL:ENSBTAP00000007350	FEN1	Flap endonuclease 1	6	18	18	18	54.5	54.5	54.5	42.592	380	30.1872	30.5601	30.5176	30.6579	29.95	30.0615	29.64	30.471	30.2271	29.8901	-0.316609	0	0.849906	0
P62829;J3KTJ3;C9JD32;J3KT29;B9ZVP7;J3QQT9	RPL23	60S ribosomal protein L23	6	8	8	8	56.4	56.4	56.4	14.865	140	32.3453	32.0693	32.4819	32.0389	31.9807	31.8159	32.0136	32.184	31.8146	31.5019	-0.31721	0	1.16998	0
Q96J01;Q96J01-2;D6RGZ2;D6REC9	THOC3	THO complex subunit 3	4	8	8	8	29.6	29.6	29.6	38.771	351	26.9783	26.4253	26.7688	26.8974	25.9561	26.5935	26.4434	26.462	26.5111	25.4292	-0.317316	0	0.52286	0
P09012;M0R221;M0R2B8;M0QXK2;M0QZG7;M0R268;M0R0G9	SNRPA	U1 small nuclear ribonucleoprotein A	7	6	4	4	23	17.7	17.7	31.279	282	27.0249	27.6389	27.5623	27.6285	26.9242	27.4626	27.2502	27.2968	26.9744	26.2061	-0.317699	0	0.558046	0
P14866;M0QXS5;A0A3B3ITJ4;P14866-2;M0QYT0;M0R1W6;B4DVF8;M0QYL7;M0R076	HNRNPL	Heterogeneous nuclear ribonucleoprotein L	9	23	23	22	68.1	68.1	66.9	64.132	589	29.573	29.8661	30.2289	29.6023	29.2433	29.4625	29.7405	29.4385	29.4275	28.8553	-0.317864	0	0.733509	0
Q9BRX2	PELO	Protein pelota homolog	1	9	9	9	26.5	26.5	26.5	43.359	385	30.107	30.2509	29.596	30.3695	28.211	29.8296	28.3965	30.3289	28.6352	29.7411	-0.320632	0	0.243171	3.39935e-17
P17931;G3V3R6	LGALS3	Galectin-3;Galectin	2	10	10	10	34.4	34.4	34.4	26.152	250	29.8376	29.9054	29.9117	29.7598	29.0926	29.749	29.2954	29.5619	29.3286	28.9597	-0.322504	0	0.815436	0
Q9NPQ8-2;Q9NPQ8-4;Q9NPQ8;Q9NPQ8-3;H0YEN0;E9PSI0;H0YE35;E9PI04;B7WPL0;Q9NVN3-4;Q9NVN3-3;Q9NVN3;Q9NVN3-1	RIC8A	Synembryn-A	13	10	10	10	22.5	22.5	22.5	58.942	525	25.5785	24.7979	26.0978	25.1146	24.7275	25.4235	24.8549	24.4096	25.0612	24.9538	-0.322653	0	0.493778	0
A0A494C1K3;P78347-2;P78347-4;P78347-3;P78347;A0A494C0Q7;P78347-5;C9J6M0;A0A087WW90;A0A0D9SF80;A0A494C0I1;A0A494C1N8;Q86UP8-3;Q86UP8;Q6EKJ0	GTF2I	General transcription factor II-I	15	37	37	37	36.9	36.9	36.9	131.05	1159	28.5888	28.4475	28.5994	28.4185	28.3029	28.4691	28.0142	28.5098	27.9955	27.755	-0.322685	0	1.13344	0
P62318;P62318-2;H3BT13	SNRPD3	Small nuclear ribonucleoprotein Sm D3	3	5	5	5	53.2	53.2	53.2	13.916	126	33.1325	32.6248	32.9537	32.5889	32.8357	32.9392	32.1416	32.9974	32.0879	32.3552	-0.322871	0	0.74446	1.35974e-16
P51532;P51532-4;P51532-3;Q9HBD4;A0A2R8Y4P4;P51532-2;A0A2R8Y7S2;P51532-5;A0A0A0MT49;A0A2R8YGG3;A0A2R8Y440;A0A2R8YG32;A0A2R8Y4C5;A0A2R8Y7F3;A0A2R8YGP5;A0A2R8Y6N0;A0A2R8Y7Y7;A0A2R8Y6V2;A0A2R8YF80;A0A2R8YF58;A0A2R8Y526;A0A2R8YDA1;P51531-2;P51531;F6VDE0;A0A0U1RQZ9;A0A2R8Y523;A0A2R8Y5K3;A0A2R8YFV8;A0A2R8YCY3;A0A2R8Y4R6;K7EP28;A0A2R8YFK5;K7EQF0;A0A0U1RQE1;A0A0U1RRF5;A0A0U1RRF8;A0A1W2PS06;F6UH26;A0A0U1RQU0;A0A0U1RR09;B1ALF6;F6XE55;A0A0U1RRN2;B1ALG2;A0A0U1RQW7;B4DNT1;A0A0U1RR26;F6T8Q0;A0A0U1RQX3;A0A0U1RR83;B1ALG1;A0A0A0MSS5;A0A0U1RRG6;A0A0U1RRD6;A0A087X0E3;A0A2R8Y7R0;A0A2R8YF38	SMARCA4	Transcription activator BRG1;Probable global transcription activator SNF2L2	58	21	21	20	13.7	13.7	13.2	184.64	1647	26.3703	26.065	27.1438	26.4186	25.5627	26.1586	25.9543	26.1556	26.0455	25.6309	-0.323079	0	0.561126	0
Q9UNZ5;K7ESE5;A0A0A0MQS3	C19orf53	Leydig cell tumor 10 kDa protein homolog	3	5	5	5	25.3	25.3	25.3	10.576	99	29.0174	29.2884	29.3173	28.8823	29.785	29.7752	29.0848	28.3046	28.7443	28.7635	-0.323592	0	0.529199	0
A0A7I2V430;A0A7I2V4F0;Q92499;A0A7I2V2M5;A0A7I2YQ77;A0A087WZ71;Q92499-3;Q92499-2;A0A087X2G1;A0A7I2V4J3;A0A7I2V421;A0A7I2V5X8	DDX1	ATP-dependent RNA helicase DDX1	12	46	46	39	73.9	73.9	63.8	77.86	697	30.675	30.9046	30.8669	31.0094	30.7421	30.452	30.062	30.9829	30.4964	30.5791	-0.325117	0	1.12789	0
C9JQV0;Q9BRJ6;H7C0T1;H7C2R9	C7orf50	Uncharacterized protein C7orf50	4	3	3	3	28.6	28.6	28.6	21.883	192	26.3324	26.0628	25.7196	26.2107	24.0459	24.7163	26.2775	24.6763	24.837	26.2375	-0.325336	0.199322	0.266014	0.216733
Q9UDY2-7;Q9UDY2;Q9UDY2-3;A0A2R8YDH4;A0A1B0GTW1;A0A3B3ITE1;Q9UDY2-6;A0A3B3IRI3;A0A3B3ISZ5;Q9UDY2-2;Q9UDY2-4;A0A3B3IU51;A0A3B3ISF1;Q9UDY2-5;A0A3B3IRV6;A0A3B3IS03;A0A3B3IT83;A0A3B3IU26;B1AN86;U3KQJ2	TJP2	Tight junction protein ZO-2	20	39	39	38	33.7	33.7	33.1	137.34	1221	29.9977	29.6865	29.667	29.6549	30.0123	29.7675	29.1536	29.6603	29.0883	29.7168	-0.326356	0	1.05291	0
Q9H089;H7C2X7;F8WFC6	LSG1	Large subunit GTPase 1 homolog	3	28	28	28	49.4	49.4	49.4	75.225	658	30.1343	30.2926	30.334	30.3629	30.0447	29.8561	29.4756	30.4912	29.8224	29.8811	-0.328414	0	1.01022	0
Q6PKG0;Q6PKG0-3;A0A0B4J210;E5RH50;H0YBW1;Q659C4;Q659C4-2;Q659C4-9;Q659C4-5;Q659C4-6;Q659C4-7;A0A3B3ISF0;H0YC33;H0YC73;H0YAN4;H0YAX9;H0YBR8;H0YBM7;E5RHK4;H0YBJ5	LARP1	La-related protein 1	20	26	26	26	31.2	31.2	31.2	123.51	1096	27.5032	27.0671	27.6334	27.3432	26.7872	27.6587	27.0959	26.9639	26.7028	26.2687	-0.328863	0	0.574696	0
A0A0J9YXF2;Q15165-3;Q15165-1;Q15165;A0A0J9YXU7;G3XAK4	PON2	Serum paraoxonase/arylesterase 2	6	3	3	3	9.9	9.9	9.9	41.527	375	25.1506	24.9421	24.3373	24.3103	24.9747	24.6936	24.367	24.3729	24.2709	24.3662	-0.328875	0.0992598	0.833876	0.352209
J3KP15;Q01130;J3QL05;Q01130-2;Q9BRL6-2;Q9BRL6	SRSF2	Serine/arginine-rich splicing factor 2	6	6	6	6	50.4	50.4	50.4	15.371	133	27.0614	26.2707	27.4572	26.2187	23.9827	26.8812	27.0418	24.1511	26.3765	24.8927	-0.329486	0.250747	0.158244	0.125781
Q8TDN6	BRIX1	Ribosome biogenesis protein BRX1 homolog	1	5	5	5	14.7	14.7	14.7	41.401	353	25.2538	25.9563	26.1713	25.5964	24.0835	25.5865	24.9738	25.1185	25.1152	24.6194	-0.329589	0.0693943	0.468923	0.398652
J3QSV6;O76021;I3L3U9;I3L3C4;I3L234	RSL1D1	Ribosomal L1 domain-containing protein 1	5	6	6	6	17.4	17.4	17.4	48.208	430	24.9266	25.1593	24.5625	25.0426	24.771	24.4761	24.6857	24.7424	24.238	24.6676	-0.330438	0.243308	0.845762	0.325726
A0A6I8PS19;Q9NVN8;A0A6I8PL80;A0A6I8PL58	GNL3L	Guanine nucleotide-binding protein-like 3-like protein	4	17	17	17	42.4	42.4	42.4	58.012	516	26.8925	26.7046	26.96	26.8433	26.5186	26.7991	25.9448	27.1327	26.1829	26.2002	-0.331851	0	0.710467	0
Q9UBB9;Q9UBB9-2;H0Y4U8;F6UQ07;F6UKU9;F6SQZ1;F6XM96	TFIP11	Tuftelin-interacting protein 11	7	17	17	17	25.1	25.1	25.1	96.819	837	26.32	26.0846	26.6477	25.9918	26.1444	25.8595	26.1318	26.1791	25.5484	25.8081	-0.332333	0	1.1186	0
Q86VY4	TSPYL5	Testis-specific Y-encoded-like protein 5	1	15	15	15	50.1	50.1	50.1	45.143	417	28.9373	28.8085	28.7373	28.9072	28.8033	28.7931	27.9436	28.9279	28.5078	28.3482	-0.33456	0	1.01861	0
O75643;A0A494C1A5;O75643-2	SNRNP200	U5 small nuclear ribonucleoprotein 200 kDa helicase	3	86	86	86	52.1	52.1	52.1	244.5	2136	28.1667	28.0005	28.0437	28.1085	27.9956	27.93	27.8031	27.7636	27.493	27.6492	-0.335213	0	2.4911	0
Q9Y3A5;A0A087X020;F8WE72	SBDS	Ribosome maturation protein SBDS	3	10	10	10	36.4	36.4	36.4	28.763	250	28.1114	27.9783	28.1294	27.993	27.8274	27.6488	27.2135	27.4905	27.7641	28.2454	-0.335435	0	1.01021	0
Q9Y2S6;A0A024R1R8	TMA7	Translation machinery-associated protein 7	2	3	3	3	31.2	31.2	31.2	7.0662	64	26.3003	27.5419	28.0263	27.752	27.8319	26.7623	26.3502	27.7446	27.581	27.3308	-0.336667	0	0.368476	0
P46778;G3V1B3;M0R181	RPL21	60S ribosomal protein L21	3	9	9	9	40.6	40.6	40.6	18.565	160	28.4631	29.161	29.4692	29.065	28.767	28.4384	29.0604	27.5891	28.9993	29.1534	-0.336941	0	0.455787	0
Q5VYS8;Q5VYS8-6;Q5VYS8-4;X6R3Q3;Q5VYS8-2;Q5VYS8-3;A0A0C4DFW3;Q5VYS8-5;Q5VYT0;Q5VYS9;E9PKX1;E9PKY2;A0A0C4DFM7;Q5TAX3-2;Q5TAX3	ZCCHC6	Terminal uridylyltransferase 7	15	26	26	26	19.4	19.4	19.4	171.23	1495	26.7133	26.1204	26.718	26.459	25.8494	26.3938	26.1245	26.1766	25.7314	25.7457	-0.337646	0	0.816204	0
Q9NRX1;F8WBJ6	PNO1	RNA-binding protein PNO1	2	6	6	6	29.8	29.8	29.8	27.924	252	25.1605	24.8372	25.5239	24.6445	24.8625	25.2569	24.5782	24.5441	24.6716	24.2857	-0.338408	0.103741	0.702285	0.2901
Q9P016;Q9P016-2	THYN1	Thymocyte nuclear protein 1	2	7	7	7	28.4	28.4	28.4	25.697	225	26.9999	26.4648	26.9708	26.5084	24.0348	26.1278	25.3838	26.5288	25.9183	25.3164	-0.340723	0.149786	0.269577	0.175355
P30050;P30050-2	RPL12	60S ribosomal protein L12	2	8	8	8	59.4	59.4	59.4	17.818	165	28.5306	29.4848	29.086	29.5196	28.9895	28.3546	28.4289	29.3209	29.0901	28.7096	-0.341247	0	0.645113	0
A0A0G2JNZ2;A0A0G2JPP5;A0A669KB89;Q14160;Q14160-3;A0A0G2JMS7;Q14160-2;H0YCG0;Q5T0G3;A0A669KAX5;Q9BTT6-2;Q9BTT6	SCRIB	Protein scribble homolog	12	13	13	13	9.6	9.6	9.6	174.91	1630	25.1425	24.9071	25.3026	25.6289	24.8417	24.6368	25.4561	24.1499	25.5994	24.2734	-0.341452	0.169973	0.429831	0.20868
I3L2C7;P57678;I3L399;I3L4A4;I3L4M4;E7EN12;I3L1J7	GEMIN4	Gem-associated protein 4	7	29	29	29	34.9	34.9	34.9	118.82	1047	28.3779	28.5609	28.7826	28.6837	28.5053	28.3217	28.3252	28.2465	28.1126	28.1856	-0.343777	0	2.54526	0
P62249;M0R210;M0R3H0;M0R1M5;Q6IPX4;M0QX76	RPS16	40S ribosomal protein S16	6	15	15	15	71.9	71.9	71.9	16.445	146	32.2997	32.8108	32.3867	32.7597	31.8908	32.1918	31.3841	32.6194	32.1477	32.0714	-0.346664	0	0.658173	0
J3KPP4;O95232;D6RDI2;C9JL41;H0YA81;O95232-2;H7C5U7;E7EN55;D6RHH0;U3KQT3	LUC7L3	Luc7-like protein 3	10	16	16	16	32.1	32.1	32.1	58.22	489	29.1143	28.7219	28.4079	28.7745	28.8621	28.9132	29.014	28.3444	28.0758	27.7904	-0.348569	0	0.656346	0
P46087-2;P46087;P46087-4;P46087-3;F5GYR3;F5H5X6;F5H359;F5H8G6;F5GWB7;F5H709	NOP2	Probable 28S rRNA (cytosine(4447)-C(5))-methyltransferase	10	12	12	12	17	17	17	88.972	808	25.5362	26.4355	27.1555	26.3852	25.6509	25.509	25.9442	26.171	25.8816	25.9093	-0.349654	0	0.526927	0
Q14498;Q14498-2;Q14498-3;G3XAC6;H0Y4X3;A0A0U1RQH7;A0A0U1RQW2;Q5QP23;G3V5Z6;Q86U06-4;Q86U06-5;Q86U06-2;Q86U06;G3XAP0;H0YJJ3;Q5QP22;A0A087X122;Q86U06-3;G3V546	RBM39	RNA-binding protein 39	19	13	13	13	29.4	29.4	29.4	59.379	530	27.5441	27.4546	27.7238	27.594	27.5489	27.5877	27.3471	27.3253	26.926	26.9307	-0.349688	0	1.47775	0
Q15029-2;Q15029;Q15029-3;K7EP67;K7EJ74;K7EIT3	EFTUD2	116 kDa U5 small nuclear ribonucleoprotein component	6	37	36	36	49.5	48.5	48.5	105.38	937	28.3402	28.1921	28.1422	28.3186	28.3588	28.0068	27.8845	27.959	27.805	27.9477	-0.349784	0	3.62755	0
Q9ULC4;Q9ULC4-3;Q9ULC4-2;A0A3B3IRV3	MCTS1	Malignant T-cell-amplified sequence 1	4	9	9	9	68	68	68	20.555	181	26.8847	27.5167	27.1313	27.2064	27.9231	27.1366	26.9803	27.1398	27.0167	26.6378	-0.350209	0	0.922123	1.35974e-16
A0A7P0TAL9;A0A7P0TBA9;P19525-2;P19525;A0A7P0Z4M0	EIF2AK2	Interferon-induced, double-stranded RNA-activated protein kinase	5	6	6	6	13	13	13	56.247	494	25.6214	25.7351	25.5575	24.6988	25.4845	25.6447	25.0477	25.0537	25.1459	24.4509	-0.35088	0.148496	0.631408	0.246802
Q9UN86;Q9UN86-2;A0A7I2YQD9;A0A7I2V3E2;A0A7I2YQS2;A0A7I2V3P9;A0A7I2V647;D6RB17;D6RAC7;D6RBW8;D6RBR0;A0A7I2V382;A0A7I2V481;A0A7I2V3Z6;A0A7I2V547;A0A7I2V3R7;H0YAE3	G3BP2	Ras GTPase-activating protein-binding protein 2	17	8	6	6	20.5	17.8	17.8	54.12	482	27.2787	27.4998	26.8947	27.8013	27.3155	27.0865	26.822	27.1489	26.5942	27.3806	-0.351572	0	0.925302	1.35974e-16
Q13123;E7EQZ7;D6REL4;D6RAY9;D6RCQ4;A0A0C4DGW5	IK	Protein Red	6	13	13	13	23.5	23.5	23.5	65.601	557	27.0116	26.5009	26.5842	26.6197	26.5448	26.6718	25.9895	26.7093	26.445	25.6786	-0.353412	0	0.827513	0
Q8WUU5;A0A2R8Y4H1	GATAD1	GATA zinc finger domain-containing protein 1	2	4	4	4	19.7	19.7	19.7	28.69	269	26.3901	26.9546	26.8666	27.1719	24.8359	26.6765	25.1348	26.7561	26.1257	25.752	-0.354773	0.114246	0.315258	0.174884
Q9Y3A4;Q9NSQ0	RRP7A	Ribosomal RNA-processing protein 7 homolog A	2	6	6	6	33.2	33.2	33.2	32.334	280	27.0539	27.2029	27.6855	27.2333	27.1292	27.3704	26.6313	27.0382	26.5909	26.8957	-0.355656	0	1.07318	0
P56182;D6RE82	RRP1	Ribosomal RNA processing protein 1 homolog A	2	9	9	9	18.7	18.7	18.7	52.839	461	27.1903	26.6246	27.0832	26.8611	26.7543	26.6497	26.0183	26.9285	26.3238	26.8129	-0.356074	0	0.968245	0
Q10570;A0A087X101;E9PIM1;A0A087WTV4	CPSF1	Cleavage and polyadenylation specificity factor subunit 1	4	42	42	42	34.9	34.9	34.9	160.88	1443	28.7837	28.4566	28.7726	28.4873	28.473	28.709	28.2909	28.4519	27.8355	27.9055	-0.356086	0	1.07164	0
P36915;A2AB27;A0A140T8Y2;P36915-2;A0A140T994	GNL1	Guanine nucleotide-binding protein-like 1	5	10	10	10	18.6	18.6	18.6	68.66	607	26.5873	26.4295	26.4076	26.3948	25.7308	26.3001	25.4968	26.3213	25.5061	26.1315	-0.358843	0	0.76673	0
Q9NR12;Q9NR12-2;D6RH06;Q9NR12-5;Q9NR12-6;Q9NR12-4;D6RF83;H7BYK4;Q9NR12-3;D6RAN1	PDLIM7	PDZ and LIM domain protein 7	10	12	12	12	30.2	30.2	30.2	49.844	457	27.0826	26.8636	27.7421	26.8428	26.8866	26.5654	26.9077	26.6544	26.9634	26.5279	-0.359748	0	1.00856	0
P11166;A0A6Q8PFI8	SLC2A1	Solute carrier family 2, facilitated glucose transporter member 1	2	5	5	5	8.7	8.7	8.7	54.083	492	26.5123	25.3457	25.3929	25.186	26.7869	25.5839	25.3135	25.2129	25.3072	26.0028	-0.360708	0	0.456793	0
O60869;O60869-2;O60869-3	EDF1	Endothelial differentiation-related factor 1	3	10	10	10	55.4	55.4	55.4	16.368	148	29.5331	29.4237	28.702	29.6095	28.9267	29.2723	27.9101	29.2113	28.9758	29.0171	-0.361665	0	0.566078	0
A0A494C001;A0A499FJY3;Q96T37-3;A0A087WWP4;Q96T37-4;Q96T37-2;Q96T37	RBM15	Putative RNA-binding protein 15	7	10	10	10	15	15	15	98.013	896	26.0675	25.5865	26.3131	25.6428	25.9289	25.8517	25.3031	25.6878	25.181	25.7053	-0.361986	0	1.05523	0
Q9Y6V7;Q9Y6V7-2;M0R1S3;M0QZC0;M0R0K1;M0QXD4	DDX49	Probable ATP-dependent RNA helicase DDX49	6	17	17	17	43.3	43.3	43.3	54.226	483	27.3076	27.1946	27.6737	27.111	27.1445	27.0588	26.5746	27.4988	26.7108	26.7764	-0.362402	0	1.00991	0
P26368;P26368-2;K7ENG2	U2AF2	Splicing factor U2AF 65 kDa subunit	3	14	14	14	40.8	40.8	40.8	53.5	475	28.9864	28.8024	29.4072	29.105	28.8058	28.6212	28.8484	28.872	28.6058	28.3438	-0.363124	0	1.40444	0
Q8N1I0;Q8N1I0-3;H0Y599;Q8N1I0-2;H0Y7H7;F5GXW1;A0A590UJ51;C9J637;A0A590UJM5;C9J7D9;Q8N1I0-4;C9JDB3;Q8IZD9;F8WES4	DOCK4	Dedicator of cytokinesis protein 4	14	70	70	70	46.5	46.5	46.5	225.2	1966	27.8167	28.2244	28.1571	28.4275	29.1691	27.9521	27.5113	27.6394	27.4587	29.4174	-0.363166	0	0.374452	6.7987e-17
P14373-2;P14373;A0A0G2JIZ4;A0A140T9Q6;A0A140T9B9;A0A140T9N6;A0A140T9V9;H0Y551	TRIM27	Zinc finger protein RFP	8	6	6	6	20.1	20.1	20.1	41.439	358	26.4905	26.7327	26.6036	26.8972	26.7218	26.6058	26.0751	26.8513	25.9492	26.1245	-0.367992	0	1.07892	0
Q92522	H1FX	Histone H1x	1	6	6	6	31.5	31.5	31.5	22.487	213	26.8474	27.7824	27.9178	26.9007	24.6879	27.392	27.4101	26.1345	26.9208	24.4366	-0.368433	0.0514262	0.18249	0.0253569
P48047;A0A494C0K9;H7C0C1;H7C086;H7C068	ATP5O	ATP synthase subunit O, mitochondrial	5	11	11	11	66.2	66.2	66.2	23.277	213	28.7087	28.6688	29.1376	28.7809	28.6485	28.3697	27.9509	28.7732	28.2921	28.7157	-0.368573	0	1.16476	0
P42025	ACTR1B	Beta-centractin	1	16	5	5	49.2	22.9	22.9	42.293	376	27.7363	27.7259	28.2255	27.4369	27.3296	27.302	27.5206	27.5724	27.3697	26.8425	-0.369396	0	0.977459	0
P0DN76;Q01081;Q01081-2;Q01081-4;Q8WU68-3;Q8WU68;A0A1B0GW87;M0QYK5;M0R2N4;Q01081-3;Q8WU68-2;K7EJH3;K7EJM7	U2AF1	Splicing factor U2AF 35 kDa subunit;Splicing factor U2AF 26 kDa subunit	13	10	10	10	45	45	45	27.872	240	28.5961	28.5428	28.5145	28.6307	28.5566	28.2328	28.2096	28.4113	28.0465	28.0852	-0.371083	0	3.2439	0
A0A7I2V4I5;Q5T200;Q5T200-2;A0A087WX14	ZC3H13	Zinc finger CCCH domain-containing protein 13	4	13	13	13	8.3	8.3	8.3	196.7	1669	26.7411	26.9588	25.8785	26.8351	26.2384	26.645	26.3629	25.8069	26.2281	25.7522	-0.371371	0	0.702306	0
Q9NYK5-2;Q9NYK5;C9JG87	MRPL39	39S ribosomal protein L39, mitochondrial	3	10	10	10	29.2	29.2	29.2	40.457	353	25.3512	25.7323	27.2599	25.082	25.3426	25.0594	26.106	26.1787	25.4174	24.1453	-0.372193	0.165928	0.277002	0.0929057
Q9NY12;Q9NY12-2	GAR1	H/ACA ribonucleoprotein complex subunit 1	2	7	6	6	35.9	32.3	32.3	22.348	217	29.6323	29.2469	28.9571	29.4433	29.6325	29.6015	28.9483	29.1353	28.2979	29.0655	-0.372719	0	0.775331	0
Q07666;Q07666-2;Q07666-3;A0A6Q8PGH5;Q5VWX1	KHDRBS1	KH domain-containing, RNA-binding, signal transduction-associated protein 1	5	11	11	8	28	28	26.2	48.227	443	29.5632	29.452	29.5027	29.5454	29.2356	29.0975	29.0061	29.0969	29.2706	28.9432	-0.376903	0	2.7854	0
P15924;P15924-2;P15924-3	DSP	Desmoplakin	3	33	33	33	10.9	10.9	10.9	331.77	2871	28.6961	28.0258	28.8048	29.2382	29.3447	27.7642	27.9676	29.1191	28.5717	28.7679	-0.38381	0	0.527935	0
Q13573;G3V3A4;G3V4X8;G3V5R3	SNW1	SNW domain-containing protein 1	4	18	18	18	39.9	39.9	39.9	61.494	536	28.1831	27.9206	28.2012	27.8254	27.7036	27.6285	27.2605	28.2046	27.6888	27.1283	-0.384632	0	0.966791	0
O43324;D6RBD7;C9J1V9;O43324-2;H0YAL7;D6RCQ0;H0YAH9	EEF1E1	Eukaryotic translation elongation factor 1 epsilon-1	7	7	7	7	40.8	40.8	40.8	19.81	174	26.7572	25.9123	27.1217	26.2322	25.6081	25.9396	25.9257	26.5077	25.7061	25.6144	-0.3876	0	0.593617	0
Q7Z6I8;Q7Z6I8-2;H0YAE0	C5orf24	UPF0461 protein C5orf24	3	8	8	8	51.6	51.6	51.6	20.132	188	27.2791	27.4354	27.4004	27.6582	27.1742	26.9928	26.7884	27.3043	26.6544	27.2649	-0.388457	0	1.474	0
Q9BVJ6-3;Q9BVJ6;Q9BVJ6-2;Q5TAP6;X6RJY0	UTP14A	U3 small nucleolar RNA-associated protein 14 homolog A	5	11	11	11	18.6	18.6	18.6	82.004	719	26.3724	26.6509	26.598	26.527	25.8308	26.1385	25.8395	26.5764	25.375	26.0956	-0.390809	0	0.817575	0
J3QLE5;P14678-2;P63162;P14678;P63162-2;P14678-3;J3KRY3;S4R3P3	SNRPN	Small nuclear ribonucleoprotein-associated proteins B and B;Small nuclear ribonucleoprotein-associated protein N	8	6	6	6	31.4	31.4	31.4	17.546	169	30.1834	29.9393	30.7811	30.0454	29.3435	30.0623	29.8091	29.7997	29.3502	29.3056	-0.39321	0	0.727122	0
O43290;E9PQI8	SART1	U4/U6.U5 tri-snRNP-associated protein 1	2	45	45	45	55.8	55.8	55.8	90.254	800	30.997	30.9389	30.5583	30.9514	30.7334	30.7293	30.349	30.7031	30.151	30.2644	-0.396456	0	1.60695	0
Q9BY77;F6VRR5;F8WCX5	POLDIP3	Polymerase delta-interacting protein 3	3	29	29	4	72.2	72.2	11.9	46.089	421	31.6224	31.1588	31.4761	31.2422	31.3652	31.4275	30.6515	31.3057	30.7185	30.776	-0.397089	0	1.21961	0
P62081;B5MCP9;A0A2R8Y623	RPS7	40S ribosomal protein S7	3	13	13	13	64.9	64.9	64.9	22.127	194	32.8569	32.7288	32.9298	32.9614	32.6851	32.5983	32.2769	32.6663	32.359	32.273	-0.39767	0	2.41169	0
P61247;E9PFI5;D6RG13;H0Y8L7;D6RAT0;H0Y9Y4;D6RB09;D6RAS7;D6R9B6;D6RI02;D6RED7;D6RGE0	RPS3A	40S ribosomal protein S3a	12	25	25	25	71.6	71.6	71.6	29.945	264	33.7032	33.7005	33.6815	33.5937	33.4832	33.4671	33.0113	33.5529	33.1921	32.945	-0.398724	0	1.8465	0
A0A5H1ZRS9;A2NJV5;A0A0A0MRZ7;A0A075B6S2;A0A5H1ZRS2;A0A087X0Q4;A0A075B6S6;A0A075B6P5;A0A087WW87;P01615;P01614	IGKV A18	Ig kappa chain V-II region FR;Ig kappa chain V-II region Cum	11	4	3	1	22.5	22.5	19.6	11.192	102	36.7829	36.9524	37.2129	36.9873	37.1725	36.4181	36.4488	36.9271	36.6124	36.7028	-0.399743	0	1.96382	0
U3KQK0;Q99879;Q99877;Q93079;Q5QNW6;P62807;P58876;O60814;Q5QNW6-2;Q99880;P57053;Q96A08;A0A2R8Y619	HIST1H2BN	Histone H2B;Histone H2B type 1-M;Histone H2B type 1-N;Histone H2B type 1-H;Histone H2B type 2-F;Histone H2B type 1-C/E/F/G/I;Histone H2B type 1-D;Histone H2B type 1-K;Histone H2B type 1-L;Histone H2B type F-S	13	8	8	2	39.8	39.8	6	18.804	166	31.6577	31.7855	31.6212	31.611	30.8897	31.4593	31.3806	30.967	31.121	30.6244	-0.402525	0	0.987337	0
Q8IY81;J3KS36;J3QRS5;J3QR05;J3KS74;J3QSE2	FTSJ3	pre-rRNA processing protein FTSJ3	6	16	16	16	25	25	25	96.557	847	27.4204	27.1812	27.5611	27.2587	26.9633	27.198	26.6784	27.3095	26.9091	26.2764	-0.402686	0	1.02559	0
Q96HE9;J3QQS2;J3QRE1;J3QKY4;J3QR53	PRR11	Proline-rich protein 11	5	6	6	6	16.1	16.1	16.1	40.085	360	27.048	26.2859	26.7789	26.2247	25.008	26.2999	24.827	26.2744	25.843	26.0828	-0.403694	0.171187	0.472595	0.338726
Q6P1L8	MRPL14	39S ribosomal protein L14, mitochondrial	1	7	7	7	51	51	51	15.947	145	29.2483	29.6171	30.3444	29.3925	29.4117	29.4428	29.0973	29.6395	28.8826	28.9273	-0.404893	0	0.866087	0
P62913;Q5VVC8	RPL11	60S ribosomal protein L11	2	15	15	1	66.9	66.9	6.7	20.252	178	31.1749	31.7388	31.8137	31.7053	31.5209	30.8251	30.7533	31.7218	31.4386	31.1785	-0.407255	0	1.01874	0
Q13242;H0YIB4;S4R3G0	SRSF9	Serine/arginine-rich splicing factor 9	3	8	7	7	37.1	33.9	33.9	25.542	221	28.2586	27.5281	27.3871	27.3167	27.5642	27.9896	27.5689	26.7179	26.8779	26.8609	-0.407893	0	0.681434	1.35974e-16
F8VQQ3;Q9HB07;F8VR84;H3BPH3	C12orf10	UPF0160 protein MYG1, mitochondrial	4	4	4	4	15.3	15.3	15.3	33.819	301	25.5778	25.5369	26.4548	25.6251	25.895	25.0996	24.9215	25.4908	25.691	25.845	-0.40831	0	0.874807	0
Q6NZI2;Q6NZI2-2;Q6NZI2-3	PTRF	Polymerase I and transcript release factor	3	17	17	17	46.9	46.9	46.9	43.476	390	28.8011	28.465	28.3677	28.5292	28.5524	28.3487	28.3664	27.9984	28.1706	27.7691	-0.412435	0	1.8262	0
P35268;K7ERI7;K7EJT5;K7EP65;K7EKS7;K7ELC4;K7EMH1	RPL22	60S ribosomal protein L22	7	4	4	4	50.8	50.8	50.8	14.787	128	31.1506	32.1893	31.8903	32.0234	30.8248	30.9102	31.428	31.974	31.745	29.9519	-0.41384	0	0.417962	0
P55735-2;P55735;P55735-4;P55735-3;A8MXL6;E7ERC8	SEC13	Protein SEC13 homolog	6	4	4	4	15.6	15.6	15.6	34.011	308	26.2932	26.1715	26.0432	25.9884	26.3043	24.7396	25.7143	26.0412	26.1351	26.0932	-0.41544	0.0874914	0.803589	0.0830237
Q5JTH9;Q5JTH9-2;Q5JTH9-3;A0A087X0G0;A0A087X1U8	RRP12	RRP12-like protein	5	18	18	18	17.3	17.3	17.3	143.7	1297	26.5219	26.3733	26.8808	26.4214	26.5092	26.2761	26.1338	26.3765	25.906	25.9363	-0.415556	0	1.92524	0
Q14103-3;Q14103;H0YA96;H0Y8G5;Q14103-4;Q14103-2;D6RAF8;D6RF44;D6RBQ9;D6RD83	HNRNPD	Heterogeneous nuclear ribonucleoprotein D0	10	17	17	15	45.4	45.4	42.8	32.834	306	29.9589	29.85	30.2155	29.8864	29.7594	29.6296	29.4128	29.7203	29.4365	29.3818	-0.417826	0	2.45438	0
P21127;P21127-8;A0A0D9SEN2;A0A0D9SER5;A0A0D9SEI3;Q9UQ88-3;P21127-2;Q9UQ88-2;P21127-3;Q5QPR3;Q9UQ88;Q9UQ88-4;P21127-6;P21127-9;Q5QPR4;P21127-10;P21127-5;P21127-4;P21127-12;Q9UQ88-10;Q9UQ88-5;Q9UQ88-9;Q9UQ88-8;E7ESP2;J3KS35;A0A087WYI9;E9PFJ2;A0A087X1I0;Q13882;Q5QPQ9	CDK11B	Cyclin-dependent kinase 11B;Cyclin-dependent kinase 11A	30	16	16	16	19.9	19.9	19.9	92.619	795	27.1098	26.9248	27.8954	26.7737	27.0842	26.7484	26.6625	27.304	26.4995	26.478	-0.419063	0	0.899447	0
Q16698-2;Q16698;H0YAW3;E5RID6;E5RJG7;E5RFV2	DECR1	2,4-dienoyl-CoA reductase, mitochondrial	6	3	3	3	8	8	8	34.994	326	25.3511	24.9712	25.5173	24.87	25.4105	24.7583	24.9191	24.388	25.2158	24.7295	-0.421888	0.0850382	1.07996	0.29325
Q9NVP1;H7C452	DDX18	ATP-dependent RNA helicase DDX18	2	14	14	14	26	26	26	75.406	670	27.773	27.7005	27.8685	27.8746	28.1385	27.921	27.298	27.5376	27.0867	27.4018	-0.421995	0	1.5516	0
Q8IXM3	MRPL41	39S ribosomal protein L41, mitochondrial	1	4	4	4	30.7	30.7	30.7	15.383	137	26.5573	26.4984	26.3813	26.5296	25.0113	26.4251	26.3248	24.6507	26.0391	25.4242	-0.422822	0.0681687	0.432492	0.090879
O00571;A0A0D9SG12;A0A2R8YFS5;A0A0D9SF53;A0A2R8Y4A4;A0A2R8YF78;A0A0D9SFB3;A0A2U3TZJ9;A0A2R8Y645;A0A2R8YCW1;A0A2R8YFR4;O00571-2;A0A2R8Y5G6;F6S8Q4;A0A2R8YDH3;A0A2R8YDT5;A0A2R8Y7T2;O15523-2;O15523;A0A0J9YVQ7;O15523-3;A0A2R8YCU0;A0A2R8Y650;A0A087WVZ1;C9J081;A0A2R8YF89;A0A087WX09;C9J8G5;Q9NQI0;Q9NQI0-4;Q9NQI0-2;A0A2R8Y4D2;Q9NQI0-3;D6RCM4;A0A2R8Y770;H0Y960	DDX3X	ATP-dependent RNA helicase DDX3X;ATP-dependent RNA helicase DDX3Y	36	49	49	48	72.2	72.2	70.5	73.243	662	32.528	32.3536	32.3723	32.4236	32.5094	32.0987	31.6816	32.3429	31.9506	31.9779	-0.42706	0	2.26555	0
Q15785	TOMM34	Mitochondrial import receptor subunit TOM34	1	5	5	5	18.1	18.1	18.1	34.559	309	25.6931	25.3694	25.5219	25.4339	25.5362	24.6426	25.1257	25.0407	24.9692	25.6349	-0.42827	0.0375463	1.42193	0.131397
Q9BQ67;M0QX71	GRWD1	Glutamate-rich WD repeat-containing protein 1	2	8	8	8	23.3	23.3	23.3	49.419	446	27.4552	28.1433	28.5198	28.0974	27.8699	26.9493	27.1184	28.2496	27.6501	27.9745	-0.428748	0	0.711482	1.35974e-16
Q96DV4;Q96DV4-2	MRPL38	39S ribosomal protein L38, mitochondrial	2	8	8	8	24.2	24.2	24.2	44.596	380	26.4538	26.4237	27.6002	26.2393	26.0548	26.1376	26.3591	26.8508	25.6815	25.5891	-0.430759	0	0.583556	0
O75394	MRPL33	39S ribosomal protein L33, mitochondrial	1	3	3	3	41.5	41.5	41.5	7.6191	65	29.1636	30.2226	30.2754	29.7542	29.7465	29.3433	29.72	29.6342	29.0924	29.2173	-0.43101	0	0.98677	1.35974e-16
Q9NQS1;H0YKR0	AVEN	Cell death regulator Aven	2	6	6	6	18.2	18.2	18.2	38.506	362	26.5583	26.6331	26.6406	26.0704	26.5764	26.2175	25.7171	26.4356	26.0008	25.9448	-0.432617	0	1.5366	0
Q8N1G2;Q5T7F5	CMTR1	Cap-specific mRNA (nucleoside-2-O-)-methyltransferase 1	2	5	5	5	5.5	5.5	5.5	95.32	835	25.2929	24.3223	24.7961	24.4523	25.2815	24.6831	24.1619	24.2052	24.3954	24.5325	-0.433396	0.230873	0.860803	0.346629
Q9Y5B6;Q9Y5B6-2;Q9Y5B6-4;Q9Y5B6-3	PAXBP1	PAX3- and PAX7-binding protein 1	4	9	9	9	11.7	11.7	11.7	104.8	917	25.1814	25.3363	25.8156	25.8371	25.9375	25.2036	25.3206	25.2545	24.9733	25.1729	-0.436579	0	1.55933	2.71948e-16
P62888;E5RI99;A0A0C4DH44;A0A0B4J213;E5RJH3	RPL30	60S ribosomal protein L30	5	8	8	8	67	67	67	12.784	115	29.9044	30.5535	30.2728	30.3889	30.1567	29.7407	29.4079	29.9031	29.9468	30.0873	-0.438103	0	1.5958	0
P11940;A0A7I2V649;A0A7I2YQ88;E7EQV3;H0YAR2;A0A087WTT1;E7ERJ7;A0A7I2V4N4;P11940-2;A0A7I2YQE4;A0A7I2YQ90;Q9H361;H0YBN4;H0YB75;H0YB86;E5RJB9;H0YAS6;Q4VXU2;H0YAP2;A0A6Q8JFT6;E5RGH3;E5RH24;Q4VXU2-2;H0YAS7;H0YAW6;A0A6I8PS38;A0A6Q8JFV4;E5RHG7;A0A6I8PLA1;H0YC10;E5RGC4;E5RFD8;Q96DU9-2;Q96DU9;A0A7I2V3J9;E5RJM8	PABPC1	Polyadenylate-binding protein 1;Polyadenylate-binding protein	36	35	35	25	60.1	60.1	42.3	70.67	636	30.4778	30.1475	30.705	30.3882	30.4194	30.6124	30.3215	29.7919	29.8607	29.3604	-0.438214	0	1.00083	0
Q8NEY8;Q8NEY8-3;B7Z8L1;F8W6A0	PPHLN1	Periphilin-1	4	16	16	2	32.1	32.1	7.2	52.736	458	29.4826	29.672	30.2133	30.0561	29.7186	29.4489	28.9504	29.7974	29.2183	29.5362	-0.438297	0	1.25252	0
A0A7P0T8M5;A0A7P0TAV4;A0A7P0T8I3;A0A7P0TAC3;A0A7P0T887;Q8IYL3	C1orf174	UPF0688 protein C1orf174	6	2	2	2	39.6	39.6	39.6	5.4932	53	25.5199	26.7054	26.4317	25.788	24.3946	25.6363	24.921	26.3355	24.2559	25.4848	-0.441217	0.190704	0.374454	0.198185
Q96DI7-2;Q96DI7;Q9NSS8	SNRNP40	U5 small nuclear ribonucleoprotein 40 kDa protein	3	8	8	8	23.7	23.7	23.7	44.516	409	27.0719	26.8846	27.308	27.0566	27.0793	26.775	26.5503	26.3486	26.5519	26.9647	-0.441985	0	2.10605	0
Q09161;X6R941	NCBP1	Nuclear cap-binding protein subunit 1	2	18	18	18	26.8	26.8	26.8	91.838	790	26.6733	26.2817	27.3587	26.1141	26.6102	26.4141	26.1511	26.206	26.117	25.9266	-0.444637	0	1.05969	0
Q9UFW8;C9JUJ0	CGGBP1	CGG triplet repeat-binding protein 1	2	4	4	4	28.7	28.7	28.7	18.82	167	25.5616	24.9521	25.9252	25.0555	24.8322	24.9554	24.7685	25.1217	24.6586	24.5812	-0.448227	0.155088	1.10869	0.648196
Q92878;Q92878-2;A0A1W2PQ90;Q92878-3;A0A494C1B7;E7EN38;A0A494BZX5;A0A494C122;E7ESD9;A0A494BZX8;A0A494C0Y7;C9JNH8;E9PM98;A0A494BZW0;H7C0V2;H7C0P8	RAD50	DNA repair protein RAD50	16	23	23	23	18.4	18.4	18.4	153.89	1312	26.359	26.194	26.2099	26.3512	26.673	26.0534	25.9362	26.2657	25.8917	25.395	-0.448998	0	1.55386	2.71948e-16
Q9H0S4;Q9H0S4-2;F5H1N9	DDX47	Probable ATP-dependent RNA helicase DDX47	3	15	15	15	44.2	44.2	44.2	50.646	455	27.8798	28.2049	27.9785	28.3829	27.8773	27.5327	27.4034	27.87	27.9303	27.3347	-0.450483	0	1.6824	0
P05109	S100A8	Protein S100-A8;Protein S100-A8, N-terminally processed	1	4	4	4	39.8	39.8	39.8	10.834	93	27.0815	26.8479	27.2713	26.6473	27.1145	26.1147	26.2381	27.2645	26.328	26.7593	-0.451604	0	1.02671	0
A0A2R8Y851;P62273;P62273-2;A0A2R8Y6P7;A0A087WTT6	RPS29	40S ribosomal protein S29	5	5	5	5	31	31	31	10.256	87	33.9539	34.5553	34.9694	34.5819	34.3105	34.015	33.4342	34.6245	33.9486	34.0827	-0.453221	0	0.955445	0
G3V1C3;Q9BZZ5-2;Q9BZZ5;Q9BZZ5-3;Q9BZZ5-6;Q9BZZ5-5;Q9BZZ5-1;H0YER7;E9PQK6	API5	Apoptosis inhibitor 5	9	14	14	14	32.7	32.7	32.7	57.56	510	27.4556	27.8759	27.9437	27.9598	27.6781	27.2276	26.8982	27.8703	27.2885	27.3552	-0.454659	0	1.41534	0
J3KTL2;Q07955;Q07955-3;Q07955-2;J3KSR8;J3QQV5;J3KSW7	SRSF1	Serine/arginine-rich splicing factor 1	7	13	13	12	46.2	46.2	43.5	28.329	253	28.953	29.0379	28.2048	28.9616	28.3765	29.0567	28.4239	28.1866	27.9729	27.6169	-0.455333	0	0.787216	1.35974e-16
O15084;O15084-4;O15084-1;O15084-2;B4DIW9	ANKRD28	Serine/threonine-protein phosphatase 6 regulatory ankyrin repeat subunit A	5	16	16	15	21.2	21.2	20.2	112.96	1053	24.6287	24.6867	26.2439	24.4094	25.1513	24.6779	24.9157	24.1281	24.6822	24.4285	-0.457508	0.271934	0.596688	0.393193
Q00839;Q00839-2;A0A1W2PPS1;A0A1X7SBS1;A0A1W2PP35;Q5RI18;A0A1W2PPH7;A0A1W2PPL4;A0A1W2PP34;A0A1W2PQL0;A0A1W2PQ74;A0A1W2PQD4;A0A1W2PRZ7;A0A1W2PRI6;A0A1W2PPE9;A0A1W2PNG3;A0A1W2PP22;A0A087WZF3;A0A087WVI9	HNRNPU	Heterogeneous nuclear ribonucleoprotein U	19	42	42	42	49.1	49.1	49.1	90.583	825	32.6014	33.3177	32.7751	33.2212	32.9173	32.4833	32.538	32.7998	32.2381	32.4825	-0.458174	0	1.66096	2.71948e-16
Q9Y6A4;H3BPA3	CFAP20	Cilia- and flagella-associated protein 20	2	7	7	7	33.7	33.7	33.7	22.774	193	26.8853	26.9978	27.2639	26.9583	27.4454	26.6694	26.093	27.1074	26.5279	26.8546	-0.459678	0	1.29691	0
Q08211;Q08211-2	DHX9	ATP-dependent RNA helicase A	2	53	53	53	51.1	51.1	51.1	140.96	1270	28.6317	28.9397	29.049	28.9577	28.3839	28.4731	28.4082	28.5108	28.1326	28.1385	-0.459724	0	1.82756	0
O14647-2;O14647;A0A1B0GTU9;A0A0D9SEP7;A0A1B0GU59;A0A0D9SGK0;B7Z3I4;O14647-3	CHD2	Chromodomain-helicase-DNA-binding protein 2	8	9	5	5	5.2	2.9	2.9	200.56	1739	24.5943	24.6799	25.2644	25.8959	23.4477	24.4905	24.7512	24.6408	24.3033	23.3967	-0.459955	0.121579	0.438416	0.162516
P29372-5;P29372-4;P29372-2;P29372;A2IDA3	MPG	DNA-3-methyladenine glycosylase	5	8	8	8	38.4	38.4	38.4	30.824	281	27.4229	27.366	26.6475	27.2951	27.447	27.0065	26.1762	27.2399	26.7009	26.7494	-0.461094	0	1.08316	0
P62277;J3KMX5;E9PS50	RPS13	40S ribosomal protein S13	3	11	11	11	60.9	60.9	60.9	17.222	151	32.5926	32.4267	32.6389	32.514	32.6924	32.396	31.9284	32.4983	31.9485	31.7843	-0.461832	0	1.83897	0
E7EVG2;Q86U86-5;Q86U86-4;Q86U86-7;Q86U86-9;Q86U86-2;Q86U86-8;Q86U86;H0Y5B5;Q86U86-6;Q86U86-3;C9JCJ2;C9J053;C9JQF1;C9JPI5	PBRM1	Protein polybromo-1	15	5	5	5	3.2	3.2	3.2	168.45	1460	25.2964	24.2661	24.7921	24.3719	24.6365	24.5049	23.6868	24.415	23.7985	24.647	-0.46219	0.259175	0.769159	0.619711
P62701;Q8TD47;C9JEH7;P22090	RPS4X	40S ribosomal protein S4, X isoform	4	21	21	21	66.5	66.5	66.5	29.597	263	33.4544	33.4999	33.4344	33.6462	33.3789	33.2423	32.7551	33.2917	32.8786	32.9088	-0.467472	0	2.4327	0
Q6DD88;F5H6I7;F5GWF8	ATL3	Atlastin-3	3	7	7	7	13.9	13.9	13.9	60.541	541	26.7125	26.1409	26.6319	26.5187	24.7866	25.7911	26.3163	24.3491	26.1951	25.7924	-0.469324	0.247229	0.499053	0.365928
P41223;P41223-2;C9JCD9;F8WCN7	BUD31	Protein BUD31 homolog	4	9	9	9	55.6	55.6	55.6	17	144	26.5006	26.7951	26.8283	26.7494	26.0502	26.1058	25.368	26.5949	26.3806	26.1263	-0.469607	0	0.996579	0
P17844;J3KTA4;P17844-2;A0A7I2V2S0;A0A7I2V507;A0A0G2JLI4;A0A7I2V5F5;J3QRQ7;J3QSF1;J3KRZ1;J3QR02;J3KTQ4;X6RLV5;J3QKN9;J3QRN5;J3QR62;J3QLG9;J3QS79	DDX5	Probable ATP-dependent RNA helicase DDX5	18	47	46	38	68.6	66.8	54.6	69.147	614	32.7644	32.804	32.7324	32.8154	32.7667	32.3453	31.9704	32.957	32.2239	32.0241	-0.472452	0	1.54383	0
A0A087X1B7;X6R700;Q9Y3Y2-4;Q9Y3Y2;Q9Y3Y2-3;Q5T7Y7	CHTOP	Chromatin target of PRMT1 protein	6	4	4	4	51.3	51.3	51.3	8.5199	76	26.7304	25.9117	26.4562	25.7691	24.6017	26.101	26.2287	24.5639	25.9469	24.2533	-0.475046	0.248247	0.36742	0.213972
Q9NWH9;H7C3F4;Q9NWH9-3;H0YKH2;H0YL55;H7BXE3;H0YLW7;H0YMW8;H0YNF3;H0YMR6;H0YLE6;H0YMM0;H0YKU6	SLTM	SAFB-like transcription modulator	13	10	10	10	12.3	12.3	12.3	117.15	1034	27.6969	27.7759	27.7083	27.6299	27.6378	27.4013	27.3824	26.8124	26.8458	27.6057	-0.480226	0	1.73871	2.71948e-16
Q2NL82;I3L1Q5	TSR1	Pre-rRNA-processing protein TSR1 homolog	2	18	18	18	24.8	24.8	24.8	91.809	804	27.4944	27.4015	27.4852	27.4014	27.7132	27.2671	26.6065	27.2644	26.8054	27.1425	-0.481954	0	1.98629	2.71948e-16
P46776;E9PJD9;E9PLL6;E9PLX7	RPL27A	60S ribosomal protein L27a	4	6	6	6	35.1	35.1	35.1	16.561	148	31.0038	31.608	31.9025	31.6528	30.8736	30.8182	31.1342	31.1667	31.0117	30.4959	-0.482793	0	1.13453	0
A0A7I2V4L7;Q13310-2;Q13310-3;B1ANR0;Q13310;A0A7I2V598;A0A7I2V5W9;H0Y5F5;H0YEU6;A0A7I2V4V6;H0YCC8;H0YEQ8;B1ANR1;H0Y6X6;H0YER0;P0CB38	PABPC4	Polyadenylate-binding protein 4;Polyadenylate-binding protein	16	27	18	17	44.9	28	26.5	66.499	601	28.1207	27.8879	28.4626	27.9056	28.2264	28.2713	27.7836	27.7389	27.5624	26.8327	-0.482882	0	1.01569	0
Q9Y2X9;Q9Y2X9-2	ZNF281	Zinc finger protein 281	2	5	5	5	6.9	6.9	6.9	96.914	895	24.5588	23.9784	24.4453	25.272	24.6248	23.9539	24.1248	24.059	23.9778	24.3321	-0.486358	0.255206	1.00923	0.411156
Q9NQZ2	UTP3	Something about silencing protein 10	1	14	14	14	30.3	30.3	30.3	54.557	479	28.5512	28.9873	28.8228	28.6721	28.5036	28.5334	27.7928	29.0849	27.6598	28.0257	-0.488065	0	0.933459	0
A0A087WT20;Q9NV06;B3KME9;E5RHM4;A0A087X1F8;Q9NV06-2	DCAF13	DDB1- and CUL4-associated factor 13	6	22	22	22	37.7	37.7	37.7	67.55	597	28.611	28.8239	28.9113	28.9163	28.715	28.6711	27.6638	28.863	28.0139	28.3214	-0.488855	0	1.21193	0
Q9HC52;C9J6K3;C9JM54	CBX8	Chromobox protein homolog 8	3	9	9	8	28.8	28.8	26.5	43.395	389	27.7444	27.7677	26.9828	27.6505	27.6476	27.6418	26.9497	27.2635	26.7915	26.6943	-0.490463	0	1.20751	0
O75152;E9PQ61;E9PBY7;A0A1W2PPR9;A0A1B0GTU1;A0A494C0C4	ZC3H11A	Zinc finger CCCH domain-containing protein 11A	6	12	12	12	18.5	18.5	18.5	89.13	810	26.1788	25.6832	26.6023	25.8591	25.5668	25.6041	25.5968	25.4062	25.1456	25.682	-0.491088	0	1.3185	0
O96013;O96013-4;O96013-2;O96013-3;M0R2X4;M0R3G6;M0R0L9;Q9P286;M0R1R1	PAK4	Serine/threonine-protein kinase PAK 4	9	14	14	14	30.1	30.1	30.1	64.071	591	26.3164	26.432	26.738	26.0463	26.6458	25.987	25.5522	26.2389	26.0822	25.8555	-0.492551	0	1.71193	0
H3BQK9;H3BPE1;Q9UPN3;Q9UPN3-2;Q9UPN3-3;A0A7P0MQR8;A0A590UJG2;Q9UPN3-4;H0Y390;Q9UPN3-5;A0A5F9ZGX0;E9PNZ4;E9PLY5;A0A0A6YYJ5;A0A669KBB0;H0Y314;E9PLY0;H0Y6T5;H0Y4F5;A0A494C1U5;A0A669KB06;E9PS75	MACF1	Microtubule-actin cross-linking factor 1, isoforms 1/2/3/5	22	23	22	21	3.5	3.4	3.3	861.07	7592	24.8884	24.4638	23.4978	24.0245	24.3098	24.5412	23.8886	24.1668	23.4264	22.6902	-0.494248	0.116518	0.582417	0.149035
Q9H2W6;A0A087WT90;A0A087WT51;H0YN64	MRPL46	39S ribosomal protein L46, mitochondrial	4	14	14	14	62.7	62.7	62.7	31.705	279	29.04	29.1332	28.3235	28.8889	29.0246	28.5906	28.0221	28.6531	28.1735	28.4985	-0.494504	0	1.49961	0
Q9P021	CRIPT	Cysteine-rich PDZ-binding protein	1	5	5	5	37.6	37.6	37.6	11.216	101	28.6309	28.7209	28.7725	28.4425	29.3283	28.5859	28.0708	28.8113	28.3317	27.6042	-0.49825	0	1.05376	0
B5MDQ0;Q2NKX8	ERCC6L	DNA excision repair protein ERCC-6-like	2	12	12	12	11.9	11.9	11.9	126.98	1127	29.5317	29.2988	29.528	28.8723	29.273	28.9466	29.2305	28.6781	28.6929	28.4547	-0.500171	0	1.62943	0
Q15007;A0A087X1R4;Q15007-2	WTAP	Pre-mRNA-splicing regulator WTAP	3	12	12	12	33.3	33.3	33.3	44.243	396	27.6165	26.8833	27.4381	27.0322	27.3786	26.9261	26.5177	27.1126	26.7737	26.515	-0.500725	0	1.63898	2.71948e-16
O43166-3;O43166-2;O43166;F5GYF8;H0YJY2;A0A6Q8PH54;A0A6Q8PFQ0;Q9P2F8;G3V4Z3;O60292;A0A6Q8PGD5	SIPA1L1	Signal-induced proliferation-associated 1-like protein 1	11	41	41	41	27.7	27.7	27.7	197.41	1782	28.2179	28.4438	28.5635	28.2878	28.2975	28.0062	27.1887	28.5581	27.324	28.224	-0.501931	0	1.00008	0
P62269;A0A0G2JQH2;Q5GGW2;J3JS69	RPS18	40S ribosomal protein S18	4	17	17	17	59.9	59.9	59.9	17.718	152	31.9198	32.2743	32.38	32.2619	31.9716	31.7479	31.0789	32.207	31.6809	31.5797	-0.502643	0	1.42408	2.71948e-16
A0A7I2YQ95;A0A7I2V340;H7C4F6;O00629;A0A7I2V333	KPNA4	Importin subunit alpha-3	5	6	6	6	23.7	23.7	23.7	53.034	477	27.0927	27.0727	28.1581	26.8881	28.2963	27.0495	27.0007	27.0642	26.8933	26.9728	-0.505451	0	0.881684	0
Q9HAU5	UPF2	Regulator of nonsense transcripts 2	1	5	5	5	3.5	3.5	3.5	147.81	1272	25.9057	25.3873	25.6028	24.4194	26.3031	25.28	25.0268	25.6976	24.3162	24.7657	-0.506375	0.111289	0.643222	0.247939
P60866;P60866-2;A0A7P0S5H5;E5RJX2;E5RIP1;G3XAN0	RPS20	40S ribosomal protein S20	6	5	5	5	29.4	29.4	29.4	13.373	119	32.1835	32.9942	32.4658	32.9037	32.6317	32.0196	31.4972	32.6834	32.1722	32.2618	-0.508963	0	1.16344	0
F5H5U2;Q8NHQ9;E7EX41;Q8NHQ9-2	DDX55	ATP-dependent RNA helicase DDX55	4	4	4	4	7.7	7.7	7.7	65.19	569	25.8076	26.0961	26.5463	25.83	24.1366	25.5757	24.5979	25.9123	24.8634	24.9186	-0.509743	0.228428	0.481484	0.240484
Q96A35;X6RJ73;X6RHI2	MRPL24	39S ribosomal protein L24, mitochondrial	3	7	7	7	35.6	35.6	35.6	24.915	216	27.0674	27.1337	27.339	26.2578	26.4961	26.3252	26.5422	26.7624	26.3096	25.7955	-0.511812	0	1.06945	0
P20290;D6RDG3;A0A7I2YQL2;A0A7I2V3T6;P20290-2;H0Y9Y1;A0A7I2V5Y3	BTF3	Transcription factor BTF3	7	5	5	5	35	35	35	22.168	206	27.6291	27.8829	27.4193	27.7695	28.1378	27.3971	26.9167	27.2402	27.23	27.487	-0.513534	0	1.97363	0
Q9BYD2;Q5SZR1;A0A1W2PPE5;A0A1W2PQB6;A0A1W2PS92	MRPL9	39S ribosomal protein L9, mitochondrial	5	6	6	6	28.1	28.1	28.1	30.243	267	27.55	26.5425	27.2803	26.5373	27.4661	26.8423	26.1009	26.5431	26.5147	26.7882	-0.517411	0	1.09434	0
Q5BKZ1;A0A0A0MRN4;E2QRN4;Q5BKZ1-2;Q5BKZ1-3	ZNF326	DBIRD complex subunit ZNF326	5	6	6	6	12.4	12.4	12.4	65.653	582	25.5006	26.8065	26.2319	26.9554	25.2182	25.727	25.1567	26.2593	24.7652	26.1945	-0.522011	0.0373215	0.553672	0.0797065
P82912-2;P82912;H0YL99;P82912-3	MRPS11	28S ribosomal protein S11, mitochondrial	4	8	8	8	44	44	44	20.459	193	29.1317	29.1547	29.8094	29.0723	29.1132	28.5745	28.6134	29.2116	28.7143	28.5383	-0.525846	0	1.65151	2.71948e-16
A0A1W2PRV5;E7EQZ4;Q16637-4;Q16637-2;Q16637-3;Q16637;A0A0G2JRX5;A0A0G2JRY6;H0YBZ9;A0A0G2JQN8;B4DP61	SMN1	Survival motor neuron protein	11	4	4	4	14.9	14.9	14.9	30.415	282	26.7737	26.33	27.0144	26.7801	27.142	26.9422	26.6962	24.5958	26.4385	26.7275	-0.52795	0.0669093	0.560894	0.00845756
B9A018;Q53GS9;A0A087X1B2;Q53GS9-2;Q53GS9-3;F8WC91	USP39	U4/U6.U5 tri-snRNP-associated protein 2	6	10	10	10	24.8	24.8	24.8	62.043	536	26.6808	26.6772	27.162	26.5194	26.3816	25.8628	25.954	26.9343	25.9623	26.063	-0.528955	0	1.2492	0
A0A1X7SBZ2;A0A5H1ZRQ2;Q92841;Q92841-1;Q92841-3;Q92841-2;A0A0U1RQJ0	DDX17	Probable ATP-dependent RNA helicase DDX17	7	29	20	20	45.4	33.6	33.6	80.253	729	28.2518	28.2025	27.5968	28.0934	27.8361	27.862	27.1902	27.5422	27.2621	27.466	-0.531648	0	1.8433	0
E7EW05;Q9NVU7-2;Q9NVU7	SDAD1	Protein SDA1 homolog	3	4	4	4	5.5	5.5	5.5	75.44	650	25.2337	25.5988	25.8831	25.4265	24.6007	24.9945	24.6081	24.8231	24.6878	24.9663	-0.532606	0.0738993	1.30348	0.579797
Q9Y295;H0YI06;F8WEE0;J3QRI9;J3QKW7	DRG1	Developmentally-regulated GTP-binding protein 1	5	25	25	24	79.3	79.3	77.4	40.542	367	30.637	30.5369	30.3392	30.5699	30.7461	30.1994	29.3742	30.594	30.0457	29.9355	-0.536057	0	1.47413	0
P78345;Q5VUC3;Q5VUC9	RPP38	Ribonuclease P protein subunit p38	3	11	11	11	48.4	48.4	48.4	31.834	283	27.007	26.8788	26.9825	27.078	27.145	26.5022	25.9276	27.155	26.4471	26.3752	-0.536846	0	1.54138	2.71948e-16
Q6P2Q9;I3L0J9;I3L3Z8;I3L1T8	PRPF8	Pre-mRNA-processing-splicing factor 8	4	74	74	74	36.2	36.2	36.2	273.6	2335	27.5567	27.4277	27.7533	27.6021	27.5501	27.1459	27.112	27.0493	26.8541	27.0342	-0.538897	0	4.11625	0
Q14444-2;Q14444;G3V153;E9PLA9	CAPRIN1	Caprin-1	4	13	13	13	21.6	21.6	21.6	76.861	694	28.7593	29.6544	29.2341	29.6552	28.171	28.6271	27.8495	29.2084	28.4013	28.6818	-0.541194	0	0.768402	0
O95235;O95235-2;D6RBN1;H0YAC9;D6R9E4	KIF20A	Kinesin-like protein KIF20A	5	13	13	13	17.1	17.1	17.1	100.28	890	28.1626	28.0801	28.9799	28.2985	28.3544	28.1198	27.2601	28.5606	27.6978	27.5219	-0.543051	0	1.05709	0
P18615;P18615-3;P18615-4;A0A0A0MSN9;A0A0A0MT02;E9PD43;A0A0G2JI50;A2ABK4;E7ENC7;E7EWR7	NELFE	Negative elongation factor E	10	17	17	17	55	55	55	43.239	380	28.9875	29.1152	28.8844	29.0943	28.7457	28.6069	27.867	29.1102	28.2376	28.2816	-0.54475	0	1.41989	0
J3KPD3;Q9Y580;G3V1T9;F5GXV8;I3L521;F5GY08;F5H606;F5H674	RBM7	RNA-binding protein 7	8	12	12	12	52.1	52.1	52.1	30.59	267	27.5067	28.5389	27.9401	28.5254	28.398	27.5257	27.0817	28.363	27.4583	27.7554	-0.544946	0	1.00628	0
B5MCF9;O00541-2;O00541;B3KXD6;H7C267;H7BYY8	PES1	Pescadillo homolog	6	16	16	16	27.7	27.7	27.7	66.077	571	27.1522	26.6909	26.7577	26.4115	27.248	26.6292	26.1764	26.2932	25.9028	26.5326	-0.545209	0	1.57222	0
Q6NW34;Q6NW34-2;E9PFF8	C3orf17	Uncharacterized protein C3orf17	3	3	3	3	6.2	6.2	6.2	64.551	567	24.5102	24.3882	24.8391	24.1085	25.4015	23.9318	23.8213	23.9826	23.8912	24.8913	-0.545844	0.0885389	0.902491	0.271531
Q9NQ50	MRPL40	39S ribosomal protein L40, mitochondrial	1	9	9	9	35.9	35.9	35.9	24.49	206	29.0092	28.8851	28.8666	28.9285	28.7499	28.4297	27.9387	29.1725	28.1208	28.0376	-0.547985	0	1.36875	0
Q6PJT7;Q6PJT7-2;Q6PJT7-9;Q6PJT7-5;Q6PJT7-11;Q6PJT7-3;Q6PJT7-4;H0YJA2;G3V256;Q6PJT7-10;G3V3Y4;A0A3B3IT62;G3V5I6;G3V3R9;G3V411;G3V572;H0YJ51;A0A087WTC9;H0YJ87;G3V240;Q6PJT7-8;Q6PJT7-6;G3V473	ZC3H14	Zinc finger CCCH domain-containing protein 14	23	6	6	6	9	9	9	82.875	736	26.3545	25.631	25.2314	25.6079	25.2619	25.7417	25.2086	24.5245	25.3147	24.5516	-0.549134	0.146434	0.869217	0.114685
Q9Y4C8	RBM19	Probable RNA-binding protein 19	1	11	11	11	15	15	15	107.33	960	25.5775	25.314	25.6173	25.06	25.3002	25.6052	25.1529	24.0514	24.9071	24.3932	-0.551845	0.0483805	1.00654	0.1212
Q06587;Q06587-2	RING1	E3 ubiquitin-protein ligase RING1	2	7	6	6	21.2	17.7	17.7	42.429	406	26.4124	26.1041	26.074	26.0639	26.2669	25.9237	25.9968	26.0157	25.8085	24.4172	-0.551902	0.11032	0.973097	0.182197
P62995-3;P62995;H7C2L4;H7BXF3	TRA2B	Transformer-2 protein homolog beta	4	6	6	6	38.3	38.3	38.3	21.935	188	27.511	27.7032	27.9243	27.4695	27.226	27.7688	27.6169	26.0428	27.1565	26.4829	-0.553215	0	0.815555	0
Q7Z7F7;Q7Z7F7-2;X6R631;X6RIW1	MRPL55	39S ribosomal protein L55, mitochondrial	4	4	4	4	37.5	37.5	37.5	15.128	128	28.2787	28.321	27.8472	27.9393	28.368	27.682	26.8909	28.4556	27.4428	27.514	-0.55378	0	1.10756	0
Q13283;A0A7I2V5M7;A0A7I2YQN9;A0A7P0P2U7;A0A7I2YQU8;A0A7I2V651;E5RIF8;A0A7I2YQH0;E5RJU8;E5RH42;Q13283-2;A0A7I2V2S5;A0A7I2YQB1;A0A7I2V2X7;A0A7I2V548;E5RH00;A0A7I2V3C4;A0A7I2V4Y8;A0A7I2V2V1;E5RI46;A0A7I2YQM1;D6R9A4;A0A7I2V565;A0A7I2V533;D6RGJ4;A0A7I2V4D8;A0A7I2YQQ8;A0A7I2V2R0;A0A7I2YQF2;A0A7I2V326;A0A7I2V5H1;A0A7I2V494;A0A7I2V496	G3BP1	Ras GTPase-activating protein-binding protein 1	33	21	21	19	52.4	52.4	49.6	52.164	466	30.9993	31.5374	31.7408	31.5928	30.8685	30.7995	30.2947	31.3035	30.6855	30.8703	-0.557031	0	1.32779	0
Q13595;Q13595-4;Q13595-3;Q13595-2;F8WEH2	TRA2A	Transformer-2 protein homolog alpha	5	6	6	6	18.4	18.4	18.4	32.688	282	26.6859	26.351	26.5136	26.4885	26.0476	26.769	25.633	25.8507	25.7034	25.3193	-0.562226	0	1.16719	0
Q9NYL2;Q9NYL2-2;Q9NYL2-3;C9J3F7	ZAK	Mitogen-activated protein kinase kinase kinase MLT	4	28	28	28	45.4	45.4	45.4	91.154	800	27.7849	27.8163	27.9408	28.0495	27.1082	27.4012	26.9502	27.6629	27.285	26.5853	-0.563016	0	1.26896	0
Q13151	HNRNPA0	Heterogeneous nuclear ribonucleoprotein A0	1	9	9	9	33.8	33.8	33.8	30.84	305	30.4435	30.8861	31.1501	30.6925	30.4291	30.2197	30.047	30.2969	30.109	30.0737	-0.570996	0	2.37016	0
Q5T8U5;O15260-2;O15260;O15260-3;B7Z1G8	SURF4	Surfeit locus protein 4	5	6	6	6	39.8	39.8	39.8	21.127	186	26.7083	27.145	27.2916	27.1497	27.4272	26.8425	26.6047	26.283	26.7695	26.3572	-0.572959	0	2.09522	0
G3V167;Q9UGN5-2;Q9UGN5;H0YH02;E9PJ27	PARP2	Poly [ADP-ribose] polymerase 2	5	14	14	14	34.5	34.5	34.5	60.214	531	28.3256	27.0984	27.8424	27.2012	27.3005	26.4745	27.4914	27.2404	27.9628	25.6962	-0.580566	0	0.611592	0
Q9NZM5;M0QX73;M0QZ34	GLTSCR2	Glioma tumor suppressor candidate region gene 2 protein	3	6	6	6	13.6	13.6	13.6	54.389	478	26.0652	26.1426	26.6384	26.1077	24.645	26.054	25.76	25.8089	24.4774	24.5946	-0.580803	0.24115	0.603856	0.39173
P62851;E9PQK3;E9PK60	RPS25	40S ribosomal protein S25	3	6	6	6	35.2	35.2	35.2	13.742	125	33.2886	33.2942	33.5125	33.4438	32.7581	33.0194	32.1831	33.1502	32.6594	32.3603	-0.584934	0	1.47892	2.71948e-16
Q13085-3;Q13085-2;Q13085;Q13085-4;Q59FY4;A0A087WYS8;O00763-3;O00763-2;O00763	ACACA	Acetyl-CoA carboxylase 1;Biotin carboxylase	9	10	10	10	6.2	6.2	6.2	257.24	2268	24.7509	24.4209	23.4114	23.8667	24.6804	23.8387	24.0816	22.9076	24.0402	23.3357	-0.585319	0.0734519	0.78112	0.0368039
P35240-8;P35240-3;P35240;P35240-2;P35240-5;P35240-4;P35240-6;A0A5K1VW66;P35240-7;A0A5F9ZHA0;P35240-9;P35240-10	NF2	Merlin	12	15	15	15	27.1	27.1	27.1	65.35	561	27.5433	27.3426	27.097	27.6843	27.3271	27.2295	27.0284	26.5439	26.6144	26.6392	-0.587752	0	2.09318	0
Q92989-2	CLP1		1	1	1	1	2.8	2.8	2.8	40.695	361	29.9429	29.9371	30.5002	29.9261	29.774	29.56	29.3157	29.4864	29.3252	29.4458	-0.589427	0	2.64762	0
H0Y9X1;Q96EY4;D6RA57;D6RE67;D6RC31	TMA16	Translation machinery-associated protein 16	5	8	8	8	28.1	28.1	28.1	27.571	242	30.0624	30.0688	29.9324	30.1208	29.8739	29.7318	29.0014	29.9999	29.2077	29.1702	-0.589466	0	1.78451	0
P78316;E9PFK5;P78316-2	NOP14	Nucleolar protein 14	3	17	17	17	22.2	22.2	22.2	97.667	857	28.1534	27.2714	26.8168	27.7957	27.5651	27.5752	25.7803	26.9914	27.0127	27.2919	-0.59017	0	0.793895	0
Q8WTT2	NOC3L	Nucleolar complex protein 3 homolog	1	14	14	14	18.4	18.4	18.4	92.547	800	26.8306	26.396	26.7405	26.2414	26.6389	26.296	25.82	26.1972	25.7843	25.7951	-0.590957	0	2.27755	0
O00422;O00422-2;H7BZW6;U3KPY7;U3KQ12	SAP18	Histone deacetylase complex subunit SAP18	5	10	10	10	69.9	69.9	69.9	17.561	153	28.0199	27.9399	27.9259	27.8303	27.413	27.8309	27.1631	27.0031	26.9352	27.2398	-0.591383	0	1.82363	0
A0A6Q8PF35;F8VUA2;F8VVT7;F5H875;Q9HD42;A0A6Q8PGM8;A0A6Q8PHU0;A0A6Q8PG85;A0A6Q8PFF9;A0A6Q8PGI9;A0A6Q8PF26;A0A6Q8PFX8;A0A6Q8PFF8	CHMP1A	Charged multivesicular body protein 1a	13	3	3	3	16.9	16.9	16.9	16.84	154	25.3075	26.0853	25.8929	25.9731	24.8649	24.1371	24.5696	25.6821	26.3847	24.39	-0.592054	0.108268	0.586511	0.174654
Q9UI30;F5GX77;Q9UI30-2;F5GYQ2	TRMT112	Multifunctional methyltransferase subunit TRM112-like protein	4	6	6	6	66.4	66.4	66.4	14.199	125	29.8373	29.5748	29.605	29.67	29.5069	29.2608	28.6083	29.6407	28.7876	28.9257	-0.59416	0	1.83243	0
Q5QPL9;Q9UKM9-2;Q9UKM9;Q5QPM0;Q5QPM1;Q5QPM2	RALY	RNA-binding protein Raly	6	7	7	7	32.9	32.9	32.9	24.665	237	27.0321	26.2395	27.0556	26.0605	26.1745	26.5387	25.8352	25.8063	25.758	25.6436	-0.596076	0	1.23162	0
Q9BSC4;Q9BSC4-2;Q9BSC4-4;H7C1Z3;Q9BSC4-3	NOL10	Nucleolar protein 10	5	25	25	25	45.6	45.6	45.6	80.301	688	28.6323	28.0799	27.8615	28.628	28.5009	28.4055	27.0289	28.0553	27.6335	27.5975	-0.596386	0	1.18063	0
Q71UI9;P0C0S5;C9J0D1;A0A494C189;Q71UI9-4;Q71UI9-2	H2AFV	Histone H2A.V;Histone H2A.Z;Histone H2A	6	5	5	1	53.9	53.9	22.7	13.509	128	32.9105	33.1929	34.0147	33.3758	33.1569	32.7345	32.6737	33.2792	32.599	32.3722	-0.598449	0	1.43282	0
P38919;I3L3H2;J3QQP0;E9PBH4;F8WE11;C9JUF0	EIF4A3	Eukaryotic initiation factor 4A-III;Eukaryotic initiation factor 4A-III, N-terminally processed	6	21	17	17	46.2	40.4	40.4	46.871	411	29.155	29.1096	29.2112	29.2052	28.6315	28.7377	28.3609	28.2538	28.532	28.4259	-0.600456	0	2.63277	0
Q9BVI4;F5H303	NOC4L	Nucleolar complex protein 4 homolog	2	24	24	24	47.1	47.1	47.1	58.467	516	29.419	28.8145	29.3051	29.1308	29.3287	29.2128	28.019	28.712	28.4656	28.5838	-0.600969	0	1.58424	0
Q06787;Q06787-9;R9WNI0;A8MQB8;G3V0J0;Q06787-4;Q06787-3;Q06787-7;Q06787-5;Q06787-6;Q06787-2;Q06787-8;Q06787-10;Q06787-11;A0A087WXI3;Q8IXW7;A0A087WY29;A0A087WWR6	FMR1	Fragile X mental retardation protein 1	18	7	6	6	10.4	9.2	9.2	71.174	632	26.911	26.9575	26.7037	27.1544	26.31	26.747	26.0315	26.5387	25.9018	25.7986	-0.603805	0	1.47973	0
Q8WU90;Q8WU90-2;F8WB26;H7C466;F8WF67	ZC3H15	Zinc finger CCCH domain-containing protein 15	5	20	20	20	49.3	49.3	49.3	48.602	426	29.3584	29.3072	29.2057	29.3011	29.4853	29.0124	28.3042	29.0797	28.6774	28.5611	-0.604582	0	2.40487	0
A0A0A0MQV6;P09038-2;P09038-3;P09038-1;P09038	FGF2	Fibroblast growth factor 2	5	4	4	4	13.5	13.5	13.5	30.752	288	28.1427	28.0167	27.3872	27.3637	26.5694	27.7077	27.4516	27.7882	26.9247	24.5748	-0.60654	0.206391	0.401509	0.0479201
O14617-4;O14617;O14617-5;O14617-3;O14617-2;A0A2R8Y611;A0A2R8Y4J3;A0A087WYN6;K7ELX8	AP3D1	AP-3 complex subunit delta-1	9	14	14	14	17.5	17.5	17.5	114.71	1021	25.7868	25.8112	26.7325	26.1391	25.7408	25.2213	25.4355	25.3377	25.4452	25.7151	-0.611095	0	1.76882	2.71948e-16
Q9H0A0;Q9H0A0-2;A0A087WV29;E9PMU0;E9PJN6	NAT10	N-acetyltransferase 10	5	43	43	43	49.3	49.3	49.3	115.73	1025	28.302	28.3242	28.0484	28.3019	28.0735	27.9408	27.1101	27.9522	27.2738	27.6875	-0.617137	0	2.01275	0
Q96KR1;H0Y8W1	ZFR	Zinc finger RNA-binding protein	2	7	7	7	8	8	8	117.01	1074	25.7038	25.7484	26.1365	25.6895	27.454	26.1811	26.2114	24.9166	25.9449	24.3887	-0.617894	0.131467	0.581586	0.0649997
P37108;H0YLA2	SRP14	Signal recognition particle 14 kDa protein	2	8	8	8	41.9	41.9	41.9	14.57	136	30.4883	30.945	31.08	30.8845	30.684	30.3877	29.7445	30.5611	30.0751	30.1967	-0.62334	0	2.1471	0
Q9BQG0;Q9BQG0-2;I3L1L3;I3L2H8;I3L311	MYBBP1A	Myb-binding protein 1A	5	15	15	15	13	13	13	148.85	1328	26.2914	26.414	27.1143	26.5983	26.3272	26.1577	25.493	26.1056	25.3724	26.492	-0.62489	0	1.36472	0
P32969;A0A2R8Y5Y7;D6RAN4;H0Y9V9;H0Y9R4	RPL9	60S ribosomal protein L9	5	13	13	13	69.8	69.8	69.8	21.863	192	32.1857	32.2744	32.602	32.2676	32.1951	31.615	31.4857	31.9871	31.7432	31.5527	-0.628201	0	3.17611	5.43896e-16
Q9UNQ2;A0A7P0T9J1;A0A7P0Z4I0;A0A7P0T9Y7;A0A494C0G7;A0A0C4DGB1;B4DRY2;D6RCL3;A0A7P0T967;A0A7P0T8X7	DIMT1	Probable dimethyladenosine transferase	10	11	11	11	44.7	44.7	44.7	35.236	313	26.9897	27.23	27.4744	27.5555	27.2279	26.9797	26.0275	27.383	26.3903	26.5552	-0.628379	0	1.40186	0
B5MBX0;Q96FF9	CDCA5	Sororin	2	3	3	3	9.8	9.8	9.8	33.734	307	25.0171	26.5062	24.4009	26.7184	25.2932	24.5127	24.5165	25.934	24.6093	25.159	-0.640896	0.394511	0.526806	0.341726
Q8NEJ9-2;Q8NEJ9;H0YJ17;G3V4G1	NGDN	Neuroguidin	4	9	9	9	32.8	32.8	32.8	35.25	311	28.3487	27.9142	27.6907	28.2169	28.267	28.2557	26.7024	27.404	27.2164	27.6506	-0.641682	0	1.27115	0
Q15004;H0YKX3;H0YMA4;A0A0U1RQM0;A0A0U1RQC1;Q15004-2	KIAA0101	PCNA-associated factor	6	9	9	9	75.7	75.7	75.7	11.986	111	29.2071	28.7889	29.0757	29.4191	29.3102	28.8135	27.5804	28.5243	28.8289	28.8243	-0.645928	0	1.39656	0
Q9ULW0;Q9ULW0-2	TPX2	Targeting protein for Xklp2	2	6	6	6	7.6	7.6	7.6	85.652	747	26.2211	26.1369	26.4836	26.1351	25.4784	25.2738	25.121	25.7476	25.3249	25.7538	-0.646793	0	1.8159	0
Q53FA7;Q53FA7-2;H7BZH6	TP53I3	Quinone oxidoreductase PIG3	3	5	5	5	18.1	18.1	18.1	35.536	332	26.0354	26.1265	26.3476	25.8801	25.1934	25.8776	24.8005	24.2657	24.9862	26.3648	-0.657645	0.115553	0.751637	0.161325
Q14692	BMS1	Ribosome biogenesis protein BMS1 homolog	1	49	49	49	49.7	49.7	49.7	145.81	1282	30.7248	30.4769	30.8293	30.4309	30.1193	30.2799	29.9448	30.0612	29.6463	29.321	-0.665632	0	1.89649	0
Q16777;Q6FI13;A0A0U1RR32;A0A0U1RRH7;Q99878;Q96KK5;Q9BTM1;Q93077;Q7L7L0;P20671;P0C0S8;P04908;H0YFX9	HIST2H2AC	Histone H2A type 2-C;Histone H2A type 2-A;Histone H2A type 1-J;Histone H2A type 1-H;Histone H2A.J;Histone H2A type 1-C;Histone H2A type 3;Histone H2A type 1-D;Histone H2A type 1;Histone H2A type 1-B/E;Histone H2A	13	5	3	2	55	42.6	37.2	13.988	129	31.8921	31.8202	32.577	31.8793	31.2421	31.2673	31.1784	31.8107	30.8719	30.847	-0.687088	0	1.43481	0
Q8IY37;F5H3Y4	DHX37	Probable ATP-dependent RNA helicase DHX37	2	13	13	13	12.6	12.6	12.6	129.54	1157	26.6199	26.7846	27.1027	26.4943	25.5878	25.6452	25.5473	26.2961	25.7986	25.8376	-0.692891	0	1.38746	0
S4R3H4;E7EQT4;Q9UKV3-5;Q9UKV3;G3V3B0;Q9UKV3-3;Q9UKV3-2;G3V3T3;A0A087WYN3	ACIN1	Apoptotic chromatin condensation inducer in the nucleus	9	19	19	19	19.3	19.3	19.3	145.44	1283	28.6188	28.2357	28.6367	28.2789	28.1094	28.3119	28.0356	27.7551	27.585	26.723	-0.693811	0	1.35898	2.71948e-16
Q9H307;G3V5F0;G3V579	PNN	Pinin	3	16	16	16	23.2	23.2	23.2	81.627	717	27.4985	27.5697	27.6079	27.493	27.0133	27.2691	26.8502	26.7234	26.5691	26.3003	-0.69408	0	2.14882	0
Q9UMY1;H7C2B1;Q9UMY1-2	NOL7	Nucleolar protein 7	3	7	7	7	23.7	23.7	23.7	29.426	257	28.173	27.6709	27.6236	28.0203	27.7553	27.5328	26.7532	27.8249	26.7907	26.8699	-0.694342	0	1.66358	2.71948e-16
D6RFG8;P27707;D6RCP9;D6RG38	DCK	Deoxycytidine kinase	4	6	6	6	20.8	20.8	20.8	36.764	317	25.8295	25.6391	26.2676	25.6884	24.6894	25.2425	25.4263	24.4478	24.8359	24.5962	-0.713066	0.110624	1.18767	0.311093
Q1KMD3;H3BQZ7	HNRNPUL2	Heterogeneous nuclear ribonucleoprotein U-like protein 2	2	15	15	15	24.9	24.9	24.9	85.104	747	26.5445	27.1302	27.1024	27.0312	26.5301	26.2213	26.4125	25.5049	26.3391	26.2755	-0.717008	0	2.00297	0
Q9UJV9;A0A499FJW5;H0Y8L8;H0YA06;D6RGI7	DDX41	Probable ATP-dependent RNA helicase DDX41	5	14	14	14	24.8	24.8	24.8	69.837	622	27.2557	26.5404	27.0542	26.6827	26.9762	26.6335	25.7012	26.6617	25.7386	26.1719	-0.720457	0	1.73327	0
O60832;O60832-2;C9IYT0;H7C2Q2;H7C0M1;H7BZF2;H7C2Q9	DKC1	H/ACA ribonucleoprotein complex subunit 4	7	5	5	5	8.9	8.9	8.9	57.673	514	25.6026	25.4654	26.4651	25.7212	25.4303	24.2666	24.7044	25.5353	25.7451	24.8244	-0.721778	0.137617	1.12702	0.159419
H7C1M2;P18583-2;P18583-10;P18583-3;P18583-4;P18583-7;P18583;P18583-5;P18583-9;P18583-6;H7C2G8;J3QSZ5	SON	Protein SON	12	5	5	5	5.9	5.9	5.9	159.91	1454	25.8852	25.6846	26.6604	25.8597	25.9895	25.4022	25.2672	25.5723	24.8405	25.3759	-0.724254	0	2.07562	0
Q6DKI1;R4GMU7;Q6DKI1-2	RPL7L1	60S ribosomal protein L7-like 1	3	7	7	7	31	31	31	29.669	255	26.1939	25.6436	25.4927	25.8478	26.0307	25.6314	24.9111	25.8357	24.2822	24.9078	-0.728105	0.0128611	1.3454	0.0173165
F5H6E2;O00159-2;O00159-3;O00159;I3L3F5;I3L501;I3L3Y6	MYO1C	Unconventional myosin-Ic	7	18	18	18	20.1	20.1	20.1	118.99	1039	26.7918	27.1275	27.6854	27.1997	26.7822	26.5679	25.7104	26.5557	26.1222	26.9899	-0.728107	0	1.5394	0
Q9Y3T9	NOC2L	Nucleolar complex protein 2 homolog	1	11	11	11	16.3	16.3	16.3	84.918	749	26.1067	25.3927	26.5208	24.9767	25.4583	24.7181	25.0015	24.5769	25.1038	25.4142	-0.728149	0	1.31923	0
Q5JRC6;A0A0D9SGE8;Q8IWS0-3;Q8IWS0;Q8IWS0-5;Q8IWS0-4;Q8IWS0-2	PHF6	PHD finger protein 6	7	9	9	9	29.6	29.6	29.6	36.43	324	27.0946	26.7507	26.1419	27.1846	26.9415	26.3812	25.5429	26.8157	25.9599	25.7451	-0.733687	0	1.42676	0
P62861;E9PR30;E9PM49	FAU	40S ribosomal protein S30	3	3	3	3	30.5	30.5	30.5	6.6478	59	29.1257	29.1739	29.5758	29.2046	29.6502	29.0536	28.8512	29.2538	28.1025	27.7024	-0.753346	0	1.35567	0
Q9UM54;A0A1Y0BRN3;Q9UM54-1;Q9UM54-4;Q9UM54-6;Q9UM54-2;Q9UM54-5;E7EW20;A0A590UJ40;A0A0A0MRM8;A0A590UJ75;A0A590UKB0;A0A0D9SGC1;A0A590UK22;A0A590UK71;A0A5F9ZI03;A0A590UJY4;A0A590UK86	MYO6	Unconventional myosin-VI	18	8	8	8	6.6	6.6	6.6	149.69	1294	24.618	24.7774	24.7581	25.0018	25.7029	24.3157	24.4058	24.2568	23.9304	24.1244	-0.765002	0.150183	2.25739	0.933168
Q8WWI1-3;F8WD26;J3KP06;Q8WWI1;Q8WWI1-4;Q8WWI1-2;E9PMP7	LMO7	LIM domain only protein 7	7	31	31	1	27.8	27.8	1.2	153.67	1349	27.2556	27.7053	27.5151	28.1084	27.7155	26.9651	26.6706	27.1818	26.6849	26.9646	-0.766593	0	2.7056	0
Q5T749	KPRP	Keratinocyte proline-rich protein	1	15	15	15	30.4	30.4	30.4	64.135	579	26.2583	25.1592	26.9814	25.7104	27.2035	25.0435	24.8551	26.2109	24.9378	26.4021	-0.772686	0.0940146	0.76389	0.0687878
P14923;C9JTX4;C9J826;C9JK18;C9JKY1	JUP	Junction plakoglobin	5	17	17	13	28.7	28.7	23.1	81.744	745	26.7517	25.8936	27.2456	27.052	27.0604	25.5373	25.7817	26.7914	25.9874	26.0308	-0.774952	0	1.38279	0
K7ELG9;Q3MHD2;Q3MHD2-2	LSM12	Protein LSM12 homolog	3	2	2	2	9.6	9.6	9.6	24.955	230	34.7806	34.9795	35.2837	34.0674	34.9879	33.6578	35.018	34.3558	33.4788	33.6419	-0.78932	0	1.24764	0
Q9Y5J1;J3KSR7	UTP18	U3 small nucleolar RNA-associated protein 18 homolog	2	7	7	7	15.8	15.8	15.8	62.003	556	26.8202	27.009	27.2512	26.8617	26.9365	26.6853	25.5384	26.9688	25.9296	25.7825	-0.794831	0	1.62641	0
P98179	RBM3	RNA-binding protein 3	1	6	6	6	52.2	52.2	52.2	17.17	157	31.1554	31.9138	32.0093	32.0551	31.8696	30.9773	30.6747	31.4142	30.894	30.9069	-0.827255	0	2.43086	0
A0A0B4J1Z1;C9JAB2;Q16629-3;Q16629-2;Q16629-4;Q16629;F8WEA1	SRSF7	Serine/arginine-rich splicing factor 7	7	9	9	8	57.7	57.7	57.7	15.763	137	30.1652	30.1734	30.3511	30.0585	29.7808	29.8923	29.6885	29.4364	28.8643	28.5087	-0.82777	0	1.776	0
O95248;O95248-5;O95248-4;H0Y5W8	SBF1	Myotubularin-related protein 5	4	9	9	9	5.1	5.1	5.1	208.44	1868	25.6795	24.298	26.1122	24.8133	26.3386	25.5326	24.7676	24.489	23.9051	24.3373	-0.842003	0.129477	0.921029	0.177373
Q15398-3;Q15398;Q15398-1;G3V4E5;G3V543	DLGAP5	Disks large-associated protein 5	5	20	20	20	28.5	28.5	28.5	94.177	842	27.579	27.7969	28.267	27.6568	27.2278	26.9854	26.4597	27.6256	26.4567	26.7317	-0.853678	0	1.83733	0
Q86U42-2;Q86U42;Q92843-2;A0A7I2V383;B4DEH8;G3V4T2;H0YJH9;A6NDY0-2;A6NDY0;A6NDY0-4	PABPN1	Polyadenylate-binding protein 2	10	10	10	10	32.4	32.4	32.4	31.496	296	29.0838	28.6292	29.0212	28.9095	28.8123	28.3759	27.7389	28.3022	28.0131	27.6922	-0.866749	0	3.17182	0
Q96A72;P61326;F5H6N1;F5H6P7;P61326-2;F5H3U9;F5H124	MAGOHB	Protein mago nashi homolog 2;Protein mago nashi homolog	7	6	6	6	50.7	50.7	50.7	17.276	148	27.6057	27.7103	27.9707	27.6869	27.4345	27.1939	26.7488	26.3905	26.9269	26.8066	-0.868269	0	3.25957	0
Q7Z478;A0A087WYN9;H0Y8L1	DHX29	ATP-dependent RNA helicase DHX29	3	16	15	15	13.7	12.9	12.9	155.23	1369	25.1843	24.8439	25.6185	24.8277	24.3981	23.7325	24.7562	24.1162	23.8578	24.0463	-0.872719	0.0693919	1.92245	0.43943
Q69YN4;Q69YN4-3;Q69YN4-2;Q69YN4-4;H0YBN5;H0YB68	KIAA1429	Protein virilizer homolog	6	24	24	24	16.7	16.7	16.7	202.02	1812	27.6807	26.9168	27.4816	26.9428	26.9682	26.6531	26.3525	26.468	26.2301	25.8551	-0.886267	0	2.55523	0
Q9NXF1;Q9NXF1-2;A0A0A0MSR3	TEX10	Testis-expressed sequence 10 protein	3	11	11	11	13.6	13.6	13.6	105.67	929	26.7656	26.5112	27.3409	26.4609	26.2866	25.7451	25.5674	26.1316	25.5447	25.8798	-0.899312	0	2.53252	0
Q86Y07;Q86Y07-5;Q86Y07-2;Q86Y07-3;E7ERS5;Q86Y07-4;E9PBU1	VRK2	Serine/threonine-protein kinase VRK2	7	8	8	8	15.9	15.9	15.9	58.14	508	26.9515	26.6014	27.8176	26.5862	24.9713	25.9753	25.6007	26.5559	25.7976	24.4289	-0.913936	0.167962	0.837065	0.332442
O43920	NDUFS5	NADH dehydrogenase [ubiquinone] iron-sulfur protein 5	1	6	6	6	57.5	57.5	57.5	12.517	106	26.5691	27.7112	27.5715	27.5756	26.8403	25.8653	26.1606	27.3056	26.2584	26.0496	-0.925668	0	1.57412	0
E9PCT1;A9Z1X7;Q8IYB3-2;Q8IYB3;M0R088;M0R1E7;M0QXG5	SRRM1	Serine/arginine repetitive matrix protein 1	7	8	8	8	11.5	11.5	11.5	93.435	820	28.627	28.5622	29.225	29.0445	28.5166	28.4863	28.537	28.0135	27.5983	26.5289	-0.962259	0	1.38989	2.71948e-16
F2Z2Y4;O00764;O00764-3;O00764-2	PDXK	Pyridoxal kinase	4	5	5	5	23.9	23.9	23.9	30.638	272	27.0091	27.0855	27.2187	27.0028	26.9614	24.3376	26.9218	26.863	24.7582	27.2553	-1.02831	0.0747036	0.867731	0.0285609
A0A2R8YDE6;Q9UBN7;Q9UBN7-2;A6NDI8;A0A2R8Y758;A0A2R8Y5Z4;A0A2R8YD35;C9J172;Q9BRX7;E7EP63;E7ER52;A0A2R8Y559	HDAC6	Histone deacetylase 6	12	7	7	7	8.3	8.3	8.3	125.37	1160	30.2932	29.6013	30.2413	29.7259	29.3603	30.2783	30.1156	29.7943	29.4984	24.2812	-1.05081	0.202335	0.41008	0.00994965
B3KTM8;Q9UBU8-2;H0YLJ3;Q9UBU8;H0YMJ0;Q9UBU8-3;H0YM21;H0YNE0;H0YLV1;H0YMT8;H0YNX3	MORF4L1	Mortality factor 4-like protein 1	11	9	6	6	32.8	21.6	21.6	40.028	348	26.6882	27.0068	27.1421	26.8509	26.9845	26.1958	25.6147	25.8461	25.9076	25.7694	-1.06777	0	4.62117	0
P21796;C9JI87	VDAC1	Voltage-dependent anion-selective channel protein 1	2	8	8	8	35	35	35	30.772	283	25.4841	26.7433	26.6902	26.769	24.5488	24.3744	24.6086	25.1092	24.7306	26.0053	-1.08145	0.094651	1.12683	0.38529
P51636-2;P51636;E9PCT3;P51636-3	CAV2	Caveolin-2;Caveolin	4	3	3	3	29.5	29.5	29.5	16.828	149	26.8843	26.6934	26.109	26.9986	26.5773	26.0439	25.3125	25.5409	26.2159	24.545	-1.12087	0.229841	1.96964	0.471559
Q15717-2;Q15717;M0QZR9;M0R055;A0A0A0MRX1;A0A494C147;B1APY9;A0A494C0F8;A0A494C0M6;A0A494C1D9;A0A0R4J2E6;B1AM48;A0A494C173;A0A494C0Q5;A0A494C015;A0A494C011;Q12926-2;P26378-2;P26378-4;P26378-5;P26378-1;P26378-3;P26378;Q12926	ELAVL1	ELAV-like protein 1	24	11	11	11	36	36	36	38.996	353	27.9874	28.4793	28.7547	28.484	27.5806	27.2433	26.676	27.6913	26.7127	26.661	-1.26036	0	2.58227	0
P27105;F8VSL7;P27105-2	STOM	Erythrocyte band 7 integral membrane protein	3	10	10	10	50	50	50	31.73	288	30.2377	29.9208	30.4791	29.9442	29.8254	29.164	28.2195	29.296	28.6137	28.3189	-1.35907	0	3.2148	0
Q5JRI1;O75494-5;O75494-4;O75494-6;O75494-3;O75494-2;O75494;Q6IQ42;R4GMP8;Q8WXF0	SRSF10	Serine/arginine-rich splicing factor 10	10	4	4	4	29.1	29.1	29.1	20.913	172	26.8582	26.4311	26.3226	27.1273	24.1211	24.2469	24.5917	25.861	24.7505	24.5049	-1.38106	0.304353	1.41221	0.723716
Q96HS1;Q96HS1-2;F5GXG4	PGAM5	Serine/threonine-protein phosphatase PGAM5, mitochondrial	3	20	20	20	74.7	74.7	74.7	32.004	289	31.0373	31.1503	31.0256	30.9308	30.6631	30.0093	29.3095	29.8613	29.323	29.2232	-1.41617	0	4.28058	0
Q9UQ35;Q9UQ35-2;I3L4D8;I3L182;I3L4U6;I3L1I8;Q9UQ35-3;I3L1C0;I3L0N7;I3L3Q8;A0A087X1W1	SRRM2	Serine/arginine repetitive matrix protein 2	11	41	41	41	19.6	19.6	19.6	299.61	2752	29.2271	30.5311	30.6487	30.8807	30.5282	29.0884	29.1637	29.5462	28.5489	28.0146	-1.49082	0	2.26467	0
H3BV80;H3BMS0;H3BMM9;H3BTC0;Q15287-3;Q15287-2;Q15287;H3BPG5	RNPS1	RNA-binding protein with serine-rich domain 1	8	2	2	2	12.8	12.8	12.8	24.561	211	26.7836	26.4827	26.5741	26.3053	26.3111	24.5179	24.7838	24.1915	26.5915	24.8019	-1.51399	0.212687	2.01618	0.147692
Q03135;E9PCT5;P56539	CAV1	Caveolin-1;Caveolin	3	10	10	3	61.8	61.8	19.1	20.471	178	31.0729	31.4127	31.5882	31.8594	32.2548	30.3376	30.0253	30.1372	30.652	29.4424	-1.5187	0	3.1733	0
Q8IUE6;REV__H0Y672;REV__E7EQ67;REV__H7BY63;REV__Q8NB25-4;REV__H0YBA5;REV__Q8NB25-2;REV__A0A087X2A7;REV__Q8NB25-3;REV__Q8NB25;Q71UI9-5	HIST2H2AB	Histone H2A type 2-B	11	4	2	1	35.4	23.1	5.4	13.995	130	28.0995	27.0188	29.0749	27.1431	27.7633	26.9198	25.8837	28.2172	24.6218	24.4063	-1.81016	0.265178	1.2411	0.0115766
A0A0A0MR02;P45880-2;P45880;P45880-1;Q5JSD2;Q5JSD1;A2A3S1	VDAC2	Voltage-dependent anion-selective channel protein 2	7	6	6	6	27.3	27.3	27.3	30.348	282	26.2899	27.9448	27.6452	27.4734	27.0562	24.9463	24.3014	25.8217	24.6411	27.3301	-1.87376	0.054747	1.79909	0.0239921
Q49AN9;F5H013;P62308;A8MWD9;C9JVQ0	SNRPG	Small nuclear ribonucleoprotein G;Putative small nuclear ribonucleoprotein G-like protein 15	5	2	2	2	29.7	29.7	29.7	7.1013	64	29.6362	29.1082	29.1673	29.0175	28.857	24.7438	24.7118	28.9659	28.9548	24.5719	-2.76761	0.119128	1.51005	0.00677239

### Sheet: FH-HOT1 TQT vs. FH-EV
Supplementary Table 4C_FH-HOT1 TQT IP-MS in U2OS HOT1 KO rescued clones
Protein IDs	Gene names	Protein names	Number of proteins	Peptides	Razor + unique peptides	Unique peptides	Sequence coverage [%]	Unique + razor sequence coverage [%]	Unique sequence coverage [%]	Mol. weight [kDa]	Sequence length	mean_control_log2_LFQ intensity EV_01	mean_control_log2_LFQ intensity EV_02	mean_control_log2_LFQ intensity EV_03	mean_control_log2_LFQ intensity EV_04	mean_control_log2_LFQ intensity EV_05	mean_treatment_log2_LFQ intensity delTQT_01	mean_treatment_log2_LFQ intensity delTQT_02	mean_treatment_log2_LFQ intensity delTQT_03	mean_treatment_log2_LFQ intensity delTQT_04	mean_treatment_log2_LFQ intensity delTQT_05	mean_log2_fold_change	std_log2_fold_change	mean_-log10_pval	std_-1og10_pval
Q6NT76-5;Q6NT76;Q6NT76-3;Q6NT76-2;H0YKJ1;E5RGZ2;H0YLF2;Q6NT76-4;E5RHH9;H0YBM8;P20823-3;F5H0K0;A0A0A0MQU7;A0A087WZC2;U3KQS6;A0A0C4DGS8;A0A0A0MTK8;P35680-2;P20823-6;P35680-3;P20823-7;E0YMJ8;P20823;P20823-2;P35680;P35680-4	HMBOX1	Homeobox-containing protein 1	26	36	36	36	54	54	54	49.866	443	24.1308	20.9682	22.7977	21.0544	22.2709	34.1724	34.4801	34.775	33.1723	34.8673	12.049	0.114145	7.0672	0.445081
A0A286YEY4;P01859;A0A286YFJ8;P01861	IGHG2	Ig gamma-2 chain C region;Ig gamma-4 chain C region	4	2	2	2	5.8	5.8	5.8	43.805	395	23.9331	23.7487	24.6712	23.8792	24.2787	31.8785	32.9163	33.1399	24.2271	32.4407	6.81833	0.19305	2.4005	0.26317
P85037;P85037-2;U3KQ26;P58012	FOXK1	Forkhead box protein K1	4	27	27	24	47.3	47.3	44.9	75.456	733	24.0707	24.6378	23.959	24.0204	24.6618	30.0495	30.6646	30.6573	29.4885	31.4072	6.18347	0.208001	6.58002	0.535212
Q01167-2;Q01167;E9PPI7;E9PM37;Q01167-3;I3L4U8	FOXK2	Forkhead box protein K2	6	14	11	11	30.6	27.7	27.7	64.255	614	24.3484	24.372	24.7298	24.4925	24.0513	28.4126	28.3771	28.3194	27.7544	29.7228	4.11844	0.16783	5.08745	0.190042
P60709;E7EVS6;A0A2R8Y793;G5E9R0;A0A6Q8PH58;A0A2R8YGF8;C9JUM1;C9JZR7;C9JTX5;A0A6Q8PGD7	ACTB	Actin, cytoplasmic 1;Actin, cytoplasmic 1, N-terminally processed	10	26	1	1	83.2	4.5	4.5	41.736	375	24.3069	29.574	24.2483	29.6017	24.497	30.1545	29.9448	30.1747	29.2093	29.9541	3.44189	0.0998301	1.52193	0.0136873
A0A0A6YYA0;Q86XR7-2;Q9Y3B3-2;Q9Y3B3;G3V2Y2	TMED7-TICAM2	Transmembrane emp24 domain-containing protein 7	5	4	4	4	28.7	28.7	28.7	21.233	188	26.7561	24.1691	24.9783	24.1749	24.7617	28.2047	27.1992	27.2005	27.3373	27.5032	2.52098	0.112584	2.84394	0.0352189
C9JFV4;Q8IZL8;I3L445;E7EV54;I3L4P1;I3L1P4;I3L4M7	PELP1	Proline-, glutamic acid- and leucine-rich protein 1	7	6	6	6	5.5	5.5	5.5	124.94	1180	27.729	24.394	26.4074	24.3391	24.7146	27.8622	27.8127	27.5563	28.0713	27.7807	2.29981	0.182998	1.97568	0.112273
C9JU14;J3KR73;P20340-4;Q9NRW1-2;Q9NRW1;P20340-2;P20340;C9JB90;Q14964	RAB6B	Ras-related protein Rab-6A;Ras-related protein Rab-6B;Ras-related protein Rab-39A	9	2	2	2	22.9	22.9	22.9	9.6668	83	25.1485	24.7773	24.8665	24.123	24.1554	25.9471	27.7698	27.9621	24.3944	28.0854	2.21764	0.261589	1.71431	0.66397
P02545-2;Q3BDU5;Q5TCI8	LMNA	Prelamin-A/C;Lamin-A/C	3	53	1	1	76.4	4.5	4.5	65.134	572	24.6872	25.9368	24.2764	23.9557	25.0399	26.616	26.2276	26.066	29.2681	25.4736	1.95103	0.112301	1.49292	0.108701
P43304;P43304-2;F5GYK7	GPD2	Glycerol-3-phosphate dehydrogenase, mitochondrial	3	5	5	5	7.7	7.7	7.7	80.852	727	24.6135	29.7073	30.1393	24.1738	24.4871	29.1551	24.1755	29.8724	29.5849	29.9478	1.92293	0.25257	0.518258	0.0590783
Q15274;H3BP73	QPRT	Nicotinate-nucleotide pyrophosphorylase [carboxylating]	2	9	9	9	49.2	49.2	49.2	30.845	297	24.4202	28.1015	23.8225	25.8305	24.8934	25.0438	27.9392	27.2318	32.3897	24.0751	1.92229	0.169596	0.562445	0.0587681
C9JQD4;O43447;H0YEL5;A0A7I2YQS4;O43447-2;A0A7I2V5V0;A0A7I2V2H6;A0A7I2V343	PPIH	Peptidyl-prolyl cis-trans isomerase;Peptidyl-prolyl cis-trans isomerase H	8	3	3	3	17.2	17.2	17.2	16.549	151	24.5583	26.2843	24.1611	24.3318	24.2983	27.0166	26.4469	25.1907	27.3697	26.8037	1.83874	0.161863	1.87387	0.400952
Q04837;A0A0G2JLD8;E7EUY5;C9K0U8	SSBP1	Single-stranded DNA-binding protein, mitochondrial	4	6	6	6	45.3	45.3	45.3	17.259	148	27.0795	24.0972	24.5728	23.8374	26.7961	27.2571	26.8352	27.0611	27.128	27.0352	1.78671	0.142765	1.44777	0.0893062
P05386	RPLP1	60S acidic ribosomal protein P1	1	3	3	3	74.6	74.6	74.6	11.514	114	24.254	27.4787	24.8847	27.2938	27.3473	27.5901	27.7297	27.6326	29.2129	27.9089	1.76315	0.0964604	1.28237	0.0630371
Q70UQ0-4;Q70UQ0-3	IKBIP	Inhibitor of nuclear factor kappa-B kinase-interacting protein	2	23	23	18	54.6	54.6	41.6	43.083	377	25.9619	26.7247	24.3105	26.5179	26.5246	26.9559	26.6087	27.1049	31.2108	26.9719	1.76253	0	0.970535	0
Q9UBT2;K7EPL2;Q9UBT2-2;U3KQ93;U3KQ55;K7ES38;K7ESK7	UBA2	SUMO-activating enzyme subunit 2	7	6	6	6	11.4	11.4	11.4	71.223	640	24.5788	24.0027	24.1363	25.303	24.3494	26.7939	26.5439	26.4441	24.3862	26.9661	1.75279	0.43101	1.96737	0.733562
P49841-2;P49841;A0A7I2YQK0;A0A3B3ITW1;P49840;A0A7I2V5G5;A8MT37;A0A7I2V3J4;A0A7I2YQG6;A0A7I2V5M2;A0A7I2V2P0;M0QYV0;A0A7I2V4X2;A0A7I2V2J2;A0A7I2V3D8;A0A7I2V4F3;A0A7I2V4W7;A0A7I2V3G9;A0A7I2V2V4;A0A7I2V589;A0A7I2YQ81;A0A7I2V441;A0A7I2V3N7;A0A7I2V2P8;A0A7I2V5K9;A0A7I2V511;A0A7I2V4Z1;A0A7I2V2Y0;A0A7I2V5B3;A0A7I2V2U4;A0A7I2V2N4;A0A7I2V3T3	GSK3B	Glycogen synthase kinase-3 beta	32	11	11	11	32.1	32.1	32.1	48.033	433	25.5146	24.874	25.7373	24.8917	25.6071	26.7806	26.5344	26.4988	27.7895	27.7653	1.74882	0	3.01831	5.43896e-16
Q3ZCM7;A0A075B736;Q5SQY0	TUBB8	Tubulin beta-8 chain	3	11	2	2	24.5	7.4	7.4	49.775	444	24.81	24.3994	28.8703	28.738	24.6689	28.9086	28.7461	29.06	29.1002	24.3236	1.73039	0.173753	0.609706	0.103933
Q96N66;Q96N66-2;Q96N66-3;A9C4B8;H7C2M4;C9J4E9;A0A0G2JNX6;M0R1Z5	MBOAT7	Lysophospholipid acyltransferase 7	8	6	6	6	18.9	18.9	18.9	52.764	472	24.5256	24.2177	24.9031	27.0012	24.6136	26.6722	27.1217	24.5629	28.0122	27.5427	1.73011	0.247009	1.22229	0.262583
P30084	ECHS1	Enoyl-CoA hydratase, mitochondrial	1	8	8	8	34.5	34.5	34.5	31.387	290	27.1887	26.3725	24.6789	26.4289	24.2548	28.1224	27.025	27.4989	26.6043	28.3015	1.72567	0.0964091	1.47524	0.0860996
P46926;D6RAY7;D6R9P4;D6RFF8;D6R917;D6RB13;P46926-2;Q8TDQ7-3;Q8TDQ7-2;Q8TDQ7	GNPDA1	Glucosamine-6-phosphate isomerase 1;Glucosamine-6-phosphate isomerase	10	5	5	5	23.5	23.5	23.5	32.668	289	24.3564	26.0977	24.0482	24.193	24.021	26.6067	26.9649	26.7064	24.5116	26.4076	1.69616	0.366816	1.5506	0.475565
H0YMV8;Q71UM5;C9JLI6;C9J1C5	RPS27L	40S ribosomal protein S27;40S ribosomal protein S27-like	4	5	2	2	34	12	12	11.345	100	24.57	27.9245	24.6675	27.9623	28.4033	28.4057	28.1756	28.4183	28.7901	28.0883	1.67009	0.0479208	1.0439	0.00751286
P15927;P15927-2;P15927-3;Q5TEJ0;Q5TEJ7	RPA2	Replication protein A 32 kDa subunit	5	5	5	5	23.7	23.7	23.7	29.247	270	24.4918	26.3407	24.5275	24.632	24.0905	26.8334	26.5439	24.9181	27.1683	26.9547	1.66721	0.175763	1.69528	0.160887
P04080;A0A1W2PS52;A0A1W2PQG6	CSTB	Cystatin-B	3	4	4	4	70.4	70.4	70.4	11.139	98	26.6199	26.5491	26.8538	24.7114	26.0461	27.6934	27.3933	27.2856	29.25	27.4838	1.66513	0.0610839	1.86456	0.0864723
O75962-2;O75962-4;O75962;E7EWP2;O75962-5;E7EPJ7;F5H228;A0A1W2PRD7;A0A087X139;C9IZQ6;H7BXZ5;O75962-3;O60229-2;O60229	TRIO	Triple functional domain protein	14	12	12	12	5.2	5.2	5.2	329.39	2921	27.6046	24.8643	24.3048	24.4257	24.57	27.0986	27.3578	26.9693	28.3086	24.0702	1.60702	0.195335	0.875388	0.111811
R4GN98;P06703	S100A6	Protein S100;Protein S100-A6	2	2	2	2	17.6	17.6	17.6	9.681	85	27.1658	26.73	24.4952	24.2096	24.6836	26.8767	27.7257	26.8027	26.6814	27.0051	1.56145	0.157422	1.30417	0.0926499
A0A499FI31;Q15020-4;Q15020;Q15020-2;F8VVK9;H0YHU8;F8VZM2;A0A494C0L2;F8W667	SART3	Squamous cell carcinoma antigen recognized by T-cells 3	9	12	12	12	15.4	15.4	15.4	111.96	981	25.7937	25.0663	23.7176	25.3329	23.6754	26.0744	25.7501	25.9219	27.834	25.7689	1.55268	0	1.53312	2.71948e-16
B8ZZQ6;B8ZZA1;B8ZZW7;H7C2N1;P06454-2;P06454	PTMA	Prothymosin alpha;Prothymosin alpha, N-terminally processed;Thymosin alpha-1	6	2	2	2	22.4	22.4	22.4	11.758	107	24.2276	24.3973	24.0796	24.7253	24.4115	24.7497	26.6487	25.8245	26.4774	25.841	1.54	0.144375	2.37477	0.81468
H7BYT1;P48730-2;P48730;B0QY35;B0QY34;H0Y645;A0A669KBC0;B0QY36;H0Y2N6;J3QQI9;J3KRM8;B4DLF1	CSNK1D	Casein kinase I isoform delta	12	9	9	3	27.2	27.2	11.9	49.064	427	24.3152	24.6827	24.6278	24.3862	24.9132	26.0806	26.3012	25.5534	26.1799	26.4744	1.5329	0.113197	3.36336	0.561782
P05387;H0YDD8	RPLP2	60S acidic ribosomal protein P2	2	4	4	4	69.6	69.6	69.6	11.665	115	24.6673	25.0022	24.6929	25.8345	25.0581	24.5128	26.2164	26.8452	28.9763	26.3381	1.5268	0.0802236	1.1057	0.113482
Q8WW12;Q8WW12-2;Q8WW12-3	PCNP	PEST proteolytic signal-containing nuclear protein	3	3	3	3	19.1	19.1	19.1	18.925	178	24.1177	25.0899	24.5876	24.1942	23.6314	26.2485	25.1224	26.3272	25.6477	25.7935	1.50371	0.222994	2.53905	0.861019
O75396	SEC22B	Vesicle-trafficking protein SEC22b	1	6	6	6	27.4	27.4	27.4	24.593	215	27.8696	26.4912	26.6492	24.2308	24.3669	28.5853	26.6315	26.8265	26.5619	28.5066	1.50078	0.0950513	0.934564	0.0175836
Q9Y281;Q9Y281-3;F8WDN3	CFL2	Cofilin-2	3	9	6	6	66.3	45.2	45.2	18.736	166	26.276	24.5172	25.6307	24.1382	24.2089	27.1218	25.9388	26.7889	25.5798	26.7313	1.47793	0.0105304	1.64687	0.048857
O00483	NDUFA4	Cytochrome c oxidase subunit NDUFA4	1	3	3	3	37	37	37	9.3697	81	24.263	24.7159	25.8287	23.9258	24.9744	25.8129	26.0618	26.077	26.7554	26.3438	1.46862	0.161759	2.30642	0.339374
Q7Z6Z7-2;Q7Z6Z7-3;Q7Z6Z7;H0Y659;A0A087X1S3;A0A1B0GXC7;A0A087X146	HUWE1	E3 ubiquitin-protein ligase HUWE1	7	42	42	42	12.8	12.8	12.8	480.19	4358	23.6433	24.2929	25.9264	24.764	24.3086	25.7446	25.6779	25.525	27.4058	25.907	1.46501	0	1.67506	0
P30043;A0A2R8YEP4;M0R192;A0A2R8Y7Y9;M0QZL1	BLVRB	Flavin reductase (NADPH)	5	7	7	7	47.1	47.1	47.1	22.119	206	27.7332	27.3035	28.0309	27.3834	23.855	28.6724	28.3666	28.5145	27.3535	28.6988	1.45995	0.201432	0.990183	0.12809
H0YN26;P39687;H7BZ09;O43423	ANP32A	Acidic leucine-rich nuclear phosphoprotein 32 family member A	4	9	9	5	51.4	51.4	34.5	19.997	177	26.9319	26.8804	26.3021	26.8049	24.4522	27.9513	27.4133	27.301	27.7774	28.214	1.45709	0.0631469	1.72445	0.134095
A0A024R4E5;Q00341;Q00341-2;H0Y394;H7C0A4;C9JIZ1;C9J5E5;C9JZI8;C9JHZ8;H7C2D1;H7BZC3;C9JHS7;C9JES8;C9JK79;C9JT62;C9JHN6;C9JEJ8;C9JBS3;C9J739;H7C3D0;C9JQ82;C9JMQ6;C9JHS9	HDLBP	Vigilin	23	33	33	33	33.2	33.2	33.2	141.44	1268	26.3409	25.9958	25.9392	25.9003	23.4278	26.7042	26.3041	26.1119	29.2104	26.4657	1.43846	0	0.992107	1.35974e-16
O15145;F8VR50;C9JZD1	ARPC3	Actin-related protein 2/3 complex subunit 3	3	5	5	5	26.4	26.4	26.4	20.546	178	24.3678	26.7129	24.2436	26.5098	26.5706	27.0137	26.7371	27.0262	26.8153	27.8125	1.40003	0.135058	1.30022	0.0360614
Q8NFH3;Q8NFH3-2	NUP43	Nucleoporin Nup43	2	3	3	3	8.4	8.4	8.4	42.15	380	24.3001	24.4279	24.9772	24.3812	24.1754	25.8948	25.8934	25.9902	25.5605	25.8966	1.39473	0.093272	3.56523	0.644835
I3L4H1;F5GWE5;Q00169;I3L2X8;I3L4C0;I3L459;I3NI10	PITPNA	Phosphatidylinositol transfer protein alpha isoform	7	4	3	3	13.9	9.6	9.6	24.64	209	27.4704	27.4242	27.8089	24.3889	24.2818	27.7948	27.647	27.2093	27.1758	28.4243	1.37537	0.0458444	0.867754	0.00404186
Q9Y3B8-3	REXO2	Oligoribonuclease, mitochondrial	1	6	6	1	27.8	27.8	4.4	23.754	205	24.8554	26.0584	25.5803	24.2235	26.0848	26.9144	26.7473	26.8029	26.1522	27.0101	1.3649	0.244812	2.08895	0.292312
Q9BYC9	MRPL20	39S ribosomal protein L20, mitochondrial	1	3	3	3	26.2	26.2	26.2	17.442	149	24.6821	26.8614	24.6424	26.5315	23.4521	26.3027	26.4485	26.6249	27.2992	26.3163	1.36446	0.0741646	1.10551	0.0412463
A0A6Q8PFY7;Q92734-2;Q92734;C9JTY3;C9JUE0;C9JJP5;A0A6Q8PF51;A0A6Q8PFC4;A0A6Q8PH89;A0A6Q8PH27;A0A6Q8PG00;A0A6Q8PG04;A0A6Q8PGS4;A0A6Q8PF40;Q92734-4;Q92734-3	TFG	Protein TFG	16	6	6	6	15.3	15.3	15.3	44.267	412	27.3547	27.0274	24.0615	26.7574	25.5576	27.4459	27.2969	27.3254	28.0252	27.4801	1.36301	0.307543	1.24445	0.105352
A6NHL2-2;A6NHL2	TUBAL3	Tubulin alpha chain-like 3	2	5	1	1	11.3	4.2	4.2	45.517	406	24.0562	26.7632	24.9259	24.6504	25.0418	24.4388	26.6691	26.5855	28.0508	26.4564	1.35261	0.416484	0.924503	0.433029
P14324-2;P14324;A0A087X1D8;A0A087WVN4;A0A087WTP2;A0A087X090	FDPS	Farnesyl pyrophosphate synthase	6	5	5	5	17.3	17.3	17.3	40.532	353	26.4702	24.275	24.5109	26.068	24.672	25.0069	26.5852	27.0661	27.0299	27.0466	1.34772	0.189591	1.2767	0.297993
O43865;O43865-2	AHCYL1	Putative adenosylhomocysteinase 2	2	10	10	3	22.3	22.3	7.4	58.951	530	27.1351	26.7394	26.6987	26.5901	24.6035	28.2344	27.119	27.3119	28.2782	27.5616	1.34766	0.107112	1.55719	0.198253
O75822;O75822-3;O75822-2;H0YLP3;H0YGJ7	EIF3J	Eukaryotic translation initiation factor 3 subunit J	5	13	13	13	45.3	45.3	45.3	29.062	258	25.5999	26.5722	25.2401	26.5384	26.0808	26.4311	27.0197	26.8506	29.2558	27.1537	1.3359	0	1.3598	0
A0A3B3IUB5;Q8TCT9-5;Q8TCT9;A0A0C4DGU3;A0A075B6F6;A0A0S2Z6F0;A0A3B3IT72;Q8TCT9-4;Q8TCT9-2	HM13	Minor histocompatibility antigen H13	9	2	2	2	8.6	8.6	8.6	46.313	420	25.8408	24.7527	24.7907	23.8735	24.5887	24.6525	25.9321	26.4988	26.265	27.0735	1.31507	0.0353708	1.46261	0.346374
K4DIA7;E9PMR4;P48509;E9PRJ3	CD151	Tetraspanin;CD151 antigen	4	4	4	4	15.2	15.2	15.2	25.588	230	26.6701	24.6897	26.9056	23.9435	24.5434	27.2982	24.7661	27.2636	26.363	27.6008	1.3079	0.169131	0.830423	0.0907571
J3KN67;A0A2R2Y2Q3;A0A494C0P6;P06753;P06753-7;A0A494C034	TPM3	Tropomyosin alpha-3 chain	6	18	2	1	44.6	7.7	4.6	33.222	285	26.0317	26.7429	24.5258	26.3201	24.5916	27.1552	27.1355	26.6363	26.8323	26.9652	1.30248	0.345045	1.59293	0.266413
P36639-4;P36639-3;P36639-2;P36639;C9J361	NUDT1	7,8-dihydro-8-oxoguanine triphosphatase	5	4	4	4	33.3	33.3	33.3	17.951	156	26.5826	26.491	24.3932	24.6119	24.32	26.3773	26.832	26.9602	25.9726	26.7115	1.29098	0.13892	1.31612	0.0188902
C9JRZ6;Q9NX63;F8WAR4;A0A286YEX5	CHCHD3	MICOS complex subunit MIC19	4	3	3	3	12.9	12.9	12.9	26.753	232	26.4842	24.418	24.7945	24.0164	23.9203	26.502	26.2838	26.2189	24.7463	26.288	1.28112	0.100163	1.21503	0.054679
Q9NZZ3-2;Q9NZZ3	CHMP5	Charged multivesicular body protein 5	2	2	2	2	13.5	13.5	13.5	19.52	171	26.6433	24.8683	24.6112	24.8666	24.8887	27.5828	26.8259	24.2902	26.8312	26.7523	1.28086	0.171392	1.04764	0.330457
C9JIZ6;P07602;P07602-2;P07602-3;Q5BJH1;A0A0J9YXB8	PSAP	Prosaposin;Saposin-A;Saposin-B-Val;Saposin-B;Saposin-C;Saposin-D	6	5	5	5	9.3	9.3	9.3	58.44	527	24.4241	24.5589	24.5064	24.3934	24.4197	25.8135	25.9043	26.472	24.4718	26.0026	1.27233	0.0795981	1.96636	0.318408
Q5T123;Q9H299	SH3BGRL3	SH3 domain-binding glutamic acid-rich-like protein 3	2	2	2	2	33	33	33	9.3804	88	27.2499	26.7688	24.6911	24.2001	24.9301	27.9271	27.3272	27.4479	24.3203	27.1499	1.26649	0.200266	0.721138	0.147106
Q07812-8;Q07812;Q07812-2;K4JQN1;Q07812-5;Q07812-7;I6LPK7;Q07812-6;Q07812-4;H0YA56	BAX	Apoptosis regulator BAX	10	4	4	4	26.3	26.3	26.3	19.718	179	25.9496	24.413	24.3289	25.2725	25.5754	27.4102	26.3051	26.339	25.0813	26.7266	1.26458	0.112151	1.45355	0.0148592
C9JC03;A0A024R571;Q9H4M9;C9J2Z4;C9JDQ8;C9JIJ3;C9IZH1	EHD1	EH domain-containing protein 1	7	9	8	4	32.9	30.5	17.4	42.737	374	27.3767	27.0661	24.6405	27.3133	24.4642	27.3037	26.7341	27.2923	28.0965	27.7193	1.25705	0.205556	0.926552	0.0219972
Q01105-2;A0A0C4DFV9;Q01105-3;Q01105-4;Q01105;P0DME0	SET	Protein SET;Protein SETSIP	6	6	6	6	34.3	34.3	34.3	32.103	277	27.842	27.9192	26.6091	27.526	27.5755	28.8373	28.5417	28.6306	28.9394	28.7239	1.24022	0	3.01945	0
O00399;E5RK00;E5RIK5;E5RGW9;E5RFU3	DCTN6	Dynactin subunit 6	5	3	3	3	22.1	22.1	22.1	20.747	190	24.4841	24.3305	25.1605	24.2953	24.8601	26.0903	24.4821	25.8241	27.244	25.673	1.23661	0.411263	1.34451	0.417735
Q969Q0	RPL36AL	60S ribosomal protein L36a-like	1	5	5	2	26.4	26.4	9.4	12.469	106	27.6934	28.1575	26.5871	28.1425	24.0624	27.7308	28.3174	27.9385	29.114	27.7097	1.23353	0.0347381	0.773717	0.0090505
Q9HC36;I3L443;I3L0T6	RNMTL1	rRNA methyltransferase 3, mitochondrial	3	4	4	4	10.7	10.7	10.7	47.019	420	27.8392	24.5455	24.5012	26.5107	25.344	27.6656	26.5335	26.8357	27.6417	26.2274	1.23268	0.123339	0.875092	0.133059
Q8NC60	NOA1	Nitric oxide-associated protein 1	1	9	9	9	18.1	18.1	18.1	78.457	698	24.6796	26.4748	25.6694	26.734	24.1898	26.5139	26.3236	26.4777	28.4685	26.1061	1.22843	0.095242	1.0001	0.0185719
Q71U36;Q71U36-2;F8VQQ4	TUBA1A	Tubulin alpha-1A chain	3	28	1	0	76.9	3.1	0	50.135	451	27.3825	28.4168	24.1875	28.7798	27.5027	27.471	28.8123	28.8564	28.9487	28.3089	1.2256	0.148207	0.721662	0.0294253
Q7L0Y3;C9JVB6	TRMT10C	Mitochondrial ribonuclease P protein 1	2	22	22	22	54.6	54.6	54.6	47.346	403	26.7035	27.095	27.3661	26.9307	26.8473	27.1598	27.4917	27.6548	31.2857	27.4471	1.2193	0	0.802671	0
O60716;C9JZR2;O60716-10;O60716-9;O60716-5;O60716-2;O60716-3;O60716-11;O60716-13;A0A669KB05;O60716-7;O60716-4;O60716-17;O60716-8;O60716-14;O60716-18;O60716-12;O60716-15;O60716-19;O60716-21;O60716-16;O60716-6;O60716-20;O60716-22;A0A669KB62;O60716-23;O60716-24;O60716-26;O60716-25;O60716-29;O60716-27;O60716-31;O60716-32;O60716-30;O60716-28;E9PKY0;H0YC95;E9PKL1	CTNND1	Catenin delta-1	38	16	16	16	21.3	21.3	21.3	108.17	968	25.0252	25.2061	25.2312	24.9837	24.4516	26.0072	26.0682	25.4073	27.8413	25.6699	1.21924	0	1.573	0
Q9Y4B6;Q9Y4B6-2;Q9Y4B6-3	VPRBP	Protein VPRBP	3	28	28	28	25.4	25.4	25.4	169.01	1507	23.3133	25.003	25.8107	23.943	25.1084	24.9797	24.893	25.8065	28.749	24.8365	1.21726	0.0106229	0.70228	0.009152
O95292;E5RK64;O95292-2	VAPB	Vesicle-associated membrane protein-associated protein B/C	3	5	4	4	26.7	21.8	21.8	27.228	243	25.8428	23.8893	24.763	24.4922	24.393	26.3085	25.8166	25.7534	25.8283	25.7527	1.21586	0.505304	1.86517	0.444564
O95071-2;O95071;E7EMW7;E7ET84;E5RFK7;H0YBB4;H0YAV7	UBR5	E3 ubiquitin-protein ligase UBR5	7	28	28	28	11.6	11.6	11.6	309.22	2798	24.1731	24.3046	24.7786	24.068	24.5485	24.3329	24.7649	25.3956	29.224	24.2272	1.21439	0.175766	0.626066	0.116716
Q99714;Q99714-2;Q5H928	HSD17B10	3-hydroxyacyl-CoA dehydrogenase type-2	3	18	18	18	89.3	89.3	89.3	26.923	261	27.5665	27.29	27.8112	27.0421	27.2097	27.8315	27.9388	27.923	31.5288	27.7561	1.21175	0	0.843959	1.35974e-16
C9J177;Q15435-2;Q15435;C9JD73;H7C003;Q15435-5;Q15435-4;Q15435-3;B5MBZ8;C9JRC4;H7C3Q5;H7C118	PPP1R7	Protein phosphatase 1 regulatory subunit 7	12	7	7	7	23.2	23.2	23.2	33.683	289	25.6338	24.916	25.0427	24.0591	24.8201	25.7999	26.0518	26.1781	25.7383	26.7471	1.20872	0.108704	2.12813	0.533054
G3V1R5;O43847;O43847-2;F5H7V1;H0Y5G9	NRD1	Nardilysin	5	16	16	16	17.2	17.2	17.2	125.12	1087	25.6015	25.201	25.3836	25.4986	24.1877	26.6476	25.909	25.8214	26.9756	26.5149	1.19922	0	2.12359	0
Q01650;H0YJ95;A0A0C4DGL4;G3V4Z6;Q9UM01;Q92536	SLC7A5	Large neutral amino acids transporter small subunit 1	6	3	3	3	7.7	7.7	7.7	55.01	507	28.9957	29.4171	24.8996	29.0822	29.175	29.4091	29.504	29.3033	29.53	29.8133	1.19803	0.0859622	0.697457	0.0235253
O95864;O95864-4;O95864-2;O95864-3;E5RGZ5	FADS2	Fatty acid desaturase 2	5	5	5	5	11.7	11.7	11.7	52.259	444	25.0004	24.2846	25.5032	24.7647	24.3739	25.3512	25.6634	26.3069	26.3298	26.257	1.19631	0.100342	2.35536	0.103233
P62633-2;P62633;P62633-7;P62633-3;P62633-8;P62633-5;P62633-4;P62633-6;D6RAT4	CNBP	Cellular nucleic acid-binding protein	9	7	7	7	47.1	47.1	47.1	18.742	170	24.9001	26.7321	26.4036	26.1234	24.1858	26.3568	26.5766	26.5272	28.5816	26.2692	1.19329	0.0952857	0.980593	0.0374366
Q9NZB2;Q9NZB2-6;Q9NZB2-4;Q9NZB2-2;Q9NZB2-5;A0A0C4DH52;A0A0C4DG79;A0A494C0Y9;Q5T035	FAM120A	Constitutive coactivator of PPAR-gamma-like protein 1	9	9	9	9	11.2	11.2	11.2	121.89	1118	26.8779	26.6713	24.3517	24.1451	24.4428	26.7723	26.7878	26.8471	26.3598	25.6812	1.19187	0.200392	0.981507	0.0510141
Q02750;Q02750-2;H3BRW9;G5E9C7	MAP2K1	Dual specificity mitogen-activated protein kinase kinase 1	4	6	6	4	19.3	19.3	10.7	43.439	393	25.1406	25.0237	25.2053	24.176	25.4209	27.0594	25.6151	25.4531	25.4148	27.3695	1.18908	0.149551	1.38712	0.0375069
Q16543;K7EQA9;K7EL68;K7EIU0;K7EKQ2	CDC37	Hsp90 co-chaperone Cdc37;Hsp90 co-chaperone Cdc37, N-terminally processed	5	7	7	7	23.8	23.8	23.8	44.468	378	25.941	24.3853	25.7938	24.6448	24.1122	26.362	25.7611	26.0911	26.0927	26.505	1.18699	0.126109	1.66517	0.141246
O00232;O00232-2	PSMD12	26S proteasome non-ATPase regulatory subunit 12	2	14	14	14	35.1	35.1	35.1	52.904	456	26.4868	26.1122	25.8926	25.4023	25.0218	27.0305	26.5795	26.6399	27.4285	27.1688	1.1863	0	2.33958	0
O60568;H7C2V1;H7C0B8;H7C2S8	PLOD3	Procollagen-lysine,2-oxoglutarate 5-dioxygenase 3	4	8	8	8	14.9	14.9	14.9	84.784	738	24.1357	24.2306	26.1282	24.5878	24.7579	26.6147	24.3369	26.4295	25.9787	26.3497	1.17386	0.282335	1.19434	0.446803
P61221;D6R9I9;D6RGF4;H0Y990	ABCE1	ATP-binding cassette sub-family E member 1	4	14	14	14	32.1	32.1	32.1	67.314	599	25.7276	25.7635	26.2037	24.96	25.6189	26.6389	26.3804	26.6679	27.4262	26.969	1.16174	0	2.59851	0
Q13409;Q13409-5;Q13409-2;Q13409-7;Q13409-3;Q13409-6;E7EQL5;E7EV09;E7ESD3;E7EQU2;E7ET01;E7ETL8;E7EMU4;E9PGG1;E7ERR6;E7EUM4;E7ERH4;E7EU01	DYNC1I2	Cytoplasmic dynein 1 intermediate chain 2	18	7	7	7	14.1	14.1	14.1	71.456	638	25.5485	24.7036	25.0254	24.861	24.3692	26.1066	25.5544	25.5969	26.5711	26.4624	1.15673	0.202624	2.05678	0.399624
P09104-2;P09104;F5H0C8;F5H1C3;U3KQP4	ENO2	Gamma-enolase;Enolase	5	9	6	6	33	18.9	18.9	42.707	391	26.8471	26.4237	26.6815	26.5267	24.6286	27.9891	27.3729	27.2552	26.8254	27.4161	1.15023	0.283297	1.61591	0.593436
Q92973-2;Q92973;A0A7P0TBF0;A0A7P0Z4D3;Q92973-3;A0A7P0T9C0;A0A7P0T944;O14787-2;O14787;E7EW37;S4R398;A0A075B780;K7ENW1;K7ESC1	TNPO1	Transportin-1	14	20	20	20	27	27	27	101.31	890	26.651	26.6523	27.1544	26.5299	25.7186	27.2652	27.4825	27.5749	28.2148	27.9167	1.14957	0	2.4116	0
P35250-2;P35250;A0A087WVY3;H7C5P4;H7C5S7;H7C5P1;H7C5Q7;F8WC37;H7C5A0;H7C5G4	RFC2	Replication factor C subunit 2	10	9	9	9	31.2	31.2	31.2	35.243	320	24.4617	25.6856	25.8948	25.7152	25.899	26.8506	26.2145	26.0708	27.8108	26.4347	1.14503	0.0495451	1.61012	0.0611354
Q9BWD1;Q9BWD1-2	ACAT2	Acetyl-CoA acetyltransferase, cytosolic	2	6	6	6	15.1	15.1	15.1	41.35	397	26.1047	24.0017	26.246	25.6607	24.2542	26.7494	26.3643	26.0642	25.6805	27.1234	1.14292	0.070162	1.1634	0.0278601
P61769;H0YLF3;F5H6I0	B2M	Beta-2-microglobulin;Beta-2-microglobulin form pI 5.3	3	3	3	3	35.3	35.3	35.3	13.714	119	25.7419	25.6356	26.6721	25.3809	24.4461	26.9503	26.7551	27.1115	26.1753	26.5843	1.13998	0.121846	1.71012	0.21348
Q15758;M0QXM4;Q15758-3;Q15758-2;M0QX44	SLC1A5	Neutral amino acid transporter B(0);Amino acid transporter	5	4	4	4	9.6	9.6	9.6	56.598	541	26.4173	26.7288	24.249	26.9301	24.8906	26.682	26.6398	27.2986	26.6506	27.6218	1.13539	0.206006	1.07229	0.00591691
Q969G3;Q969G3-2;B4DGM3;A0A2R8Y855;A0A2U3TZQ7;Q969G3-4;Q969G3-3;Q969G3-5;Q969G3-6;A0A2R8YES3;A0A2R8Y4T4;A0A2R8Y7I9;J3QKS7;A0A2R8Y765;A0A2R8Y7U4;J3QR61;J3QKX6;A0A2R8YD78;J3KT85;A0A2R8YEB8;A0A2R8YFC8;J3QL66;A0A2R8YDQ4	SMARCE1	SWI/SNF-related matrix-associated actin-dependent regulator of chromatin subfamily E member 1	23	7	7	7	17.8	17.8	17.8	46.649	411	25.9565	24.8538	26.3654	24.0991	24.5311	26.1607	26.6225	26.2405	26.5999	25.8411	1.13178	0.226908	1.37199	0.0962624
Q7RTV0	PHF5A	PHD finger-like domain-containing protein 5A	1	4	4	4	48.2	48.2	48.2	12.405	110	25.906	23.9573	24.543	25.7855	24.3214	25.7929	26.1454	25.894	26.1545	26.164	1.12751	0.186373	1.52479	0.134617
E7EN19;E7ENQ1;H7C360;O95819-4;O95819;O95819-5;O95819-6;G3XAA2;E7EX83;O95819-3;H7C0P6;G5E948;A0A0D9SEY1;O95819-2;Q9UKE5-4;A0A0D9SG62;C9J840;Q9UKE5;Q8N4C8;Q8N4C8-3;Q9UKE5-2;Q9UKE5-6;Q8N4C8-4;Q9UKE5-3;Q9UKE5-8;Q9UKE5-7;Q8N4C8-2;Q9UKE5-5;Q8N4C8-5;I3L2I2;A0A590UJE1;C9J338;H7C3Z6	MAP4K4	Mitogen-activated protein kinase kinase kinase kinase 4	33	5	5	5	3.5	3.5	3.5	144.92	1272	24.355	26.5101	24.6195	26.0879	24.6125	26.4388	25.7287	26.7255	26.5078	26.4126	1.12572	0.137251	1.18755	0.121247
Q9UBM7;H0YE57;E9PM00;E9PJ54	DHCR7	7-dehydrocholesterol reductase	4	5	5	5	13.3	13.3	13.3	54.489	475	26.1007	24.8609	24.2181	25.0546	24.579	24.4401	25.8189	26.8633	26.9304	26.3765	1.12315	0.107111	1.02848	0.252637
O75083;D6RD66;O75083-3	WDR1	WD repeat-containing protein 1	3	9	9	9	21.6	21.6	21.6	66.193	606	26.1816	26.3761	26.3543	26.0938	24.1988	27.4239	26.6133	27.0226	26.4942	27.2547	1.1208	0.193357	1.49715	0.390444
Q15363;E7EQ72;F5GX39	TMED2	Transmembrane emp24 domain-containing protein 2	3	2	2	2	10.4	10.4	10.4	22.761	201	24.7726	27.0219	25.6901	26.7148	26.6503	27.6933	27.0756	27.0261	27.0882	27.5601	1.11873	0.189655	1.4814	0.28537
Q9BTV4;V9GY05	TMEM43	Transmembrane protein 43	2	8	8	8	27.2	27.2	27.2	44.875	400	24.5334	26.1573	26.0812	25.9406	24.5559	25.9092	26.689	26.6065	26.646	26.9408	1.10462	0.293708	1.58856	0.20864
M0QXB4;O14579;O14579-3;O14579-2;M0R061	COPE	Coatomer subunit epsilon	5	9	9	9	46.5	46.5	46.5	36.923	331	25.984	24.8342	25.0721	24.2045	25.3906	25.8033	25.3178	25.4893	28.0046	26.357	1.09732	0.201013	0.987884	0.0528008
E9PPH5;Q9BTT0-3;Q9BTT0;Q9BTT0-2	ANP32E	Acidic leucine-rich nuclear phosphoprotein 32 family member E	4	3	3	3	26.3	26.3	26.3	13.128	114	25.576	25.6738	25.4306	25.2869	24.4526	26.088	26.2161	26.5828	26.5507	26.4626	1.09605	0.0937263	2.83505	0.723495
P61457	PCBD1	Pterin-4-alpha-carbinolamine dehydratase	1	4	4	4	39.4	39.4	39.4	11.999	104	26.2279	24.6443	24.2264	24.3079	24.261	25.8479	26.219	26.0035	25.3705	25.6786	1.09035	0.308544	1.45681	0.173421
Q9NQT4;M0R050;M0R102	EXOSC5	Exosome complex component RRP46	3	3	3	3	20.4	20.4	20.4	25.249	235	24.3483	26.2125	24.9528	24.4698	25.0282	25.9604	26.1416	24.467	27.3902	26.4991	1.08935	0.170912	0.964004	0.212025
G3V5E4;Q96EK6;G3V4W4	GNPNAT1	Glucosamine 6-phosphate N-acetyltransferase	3	3	3	3	31	31	31	12.976	113	24.1997	25.2867	24.4643	24.7672	23.8343	25.634	25.9348	25.7287	25.0376	25.6326	1.08311	0.165509	1.97351	0.399095
Q00577;A0A494C0H6	PURA	Transcriptional activator protein Pur-alpha	2	5	5	5	23.6	23.6	23.6	34.91	322	26.9334	24.6976	24.4028	26.8917	24.9038	26.3627	26.0643	26.6168	28.145	26.0396	1.07984	0.0329279	0.805898	0.0399425
H0YK42;Q13596-2;Q13596;Q13596-3	SNX1	Sorting nexin-1	4	4	3	3	15.8	12.5	12.5	35.592	304	24.5766	25.3472	24.3059	24.1687	24.3732	26.4036	25.1167	24.5299	25.8475	26.242	1.07362	0.035574	1.41479	0.268145
Q5T0D2;P30085;P30085-3;A0A494BXC7;P30085-2	CMPK1	UMP-CMP kinase	5	4	4	4	25.4	25.4	25.4	18.979	169	24.7933	24.507	24.5518	24.6065	24.292	25.9728	25.9322	25.2307	24.73	26.2345	1.06988	0.0944616	1.74018	0.519682
Q9P035;H3BPZ1;H3BS72;Q9P035-2;H3BMZ1;H3BRL8	HACD3	Very-long-chain (3R)-3-hydroxyacyl-CoA dehydratase 3	6	5	5	5	21	21	21	43.159	362	25.971	25.3086	25.1546	25.4166	24.4435	26.3918	25.67	25.916	27.1632	26.4813	1.06561	0.0173278	1.76138	0.023387
A0A499FI48;P13667	PDIA4	Protein disulfide-isomerase A4	2	9	9	9	14.1	14.1	14.1	73.06	646	26.1813	26.1302	25.8025	26.3382	24.3364	27.3455	26.7124	26.6812	26.2568	27.0999	1.06147	0.123148	1.51537	0.24705
Q99615;Q99615-2;A0A6I8PUD4;A0A6I8PS32;A0A6I8PRZ0;A0A6I8PU73;A0A6I8PIK4;K7ER44;A0A6I8PLE7;A0A6I8PR89;A0A6I8PUC2;A0A6I8PU89;K7EPP7;K7EIH8;K7EK03;K7ESP1;K7EJV7;K7EN19;K7EJL5;K7EJE9;K7ELJ8;A0A6I8PR93	DNAJC7	DnaJ homolog subfamily C member 7	22	14	14	14	31.8	31.8	31.8	56.44	494	25.4579	25.882	26.3979	24.2434	24.9925	26.3743	25.9131	26.0863	27.929	25.9775	1.06132	0.11877	1.09108	0.0420359
Q5JNW7;A0A140T998;X5D2R7;P28062-2;P28062	PSMB8	Proteasome subunit beta type;Proteasome subunit beta type-8	5	3	3	3	14.3	14.3	14.3	27.85	252	24.4282	25.416	24.5943	23.6533	24.1411	25.844	25.5324	24.9436	25.6739	25.5261	1.05741	0.14771	1.86271	0.365264
P18858;F5GZ28;P18858-2;P18858-3;M0R0Q7;B4E135	LIG1	DNA ligase 1;DNA ligase	6	6	6	6	11.9	11.9	11.9	101.73	919	27.4882	27.1321	24.5193	27.5506	24.0489	27.0695	27.3529	27.5359	26.9114	27.1553	1.05717	0.252327	0.66537	0.0377319
E5RHG8;Q15369;Q15369-2;R4GMY8	TCEB1	Transcription elongation factor B polypeptide 1	4	6	6	6	82	82	82	9.9601	89	27.0706	26.8364	26.494	27.0706	23.6935	27.2219	27.2822	27.2797	27.3219	27.3061	1.0493	0.0779351	0.851967	0.0452144
P61626;F8VV32;A0A0B4J259	LYZ	Lysozyme C;Lysozyme	3	4	4	4	37.2	37.2	37.2	16.537	148	26.4642	26.2509	24.8046	26.0924	24.1618	26.0976	26.7858	27.0441	25.9242	27.152	1.04596	0.144323	1.1007	0.0405799
Q14258;A0A3B3IUA7	TRIM25	E3 ubiquitin/ISG15 ligase TRIM25	2	16	16	16	33.7	33.7	33.7	70.973	630	26.4978	26.3528	26.9643	26.2786	25.2223	26.7685	26.4513	27.1035	29.1749	27.0393	1.04433	0	1.00447	0
Q15021;E7EN77;F5GZK7;F5H431	NCAPD2	Condensin complex subunit 1	4	30	30	30	27.6	27.6	27.6	157.18	1401	25.5719	25.3032	26.5693	24.8185	24.5883	25.9925	25.8949	26.2143	28.1406	25.8074	1.03971	0	1.00172	0
Q9NX58;D6RDJ1	LYAR	Cell growth-regulating nucleolar protein	2	8	8	8	27.2	27.2	27.2	43.614	379	25.527	25.3789	23.9007	25.4458	24.1076	26.2703	25.7439	24.9236	26.7623	25.8363	1.03529	0.180895	1.16802	0.0866645
Q01813;A0A7I2V3Z0;Q01813-2;B1APP6;Q5VSR5;H0Y757;V9GYV7;V9GY25;A0A7I2V5S1	PFKP	ATP-dependent 6-phosphofructokinase, platelet type	9	12	10	10	17.5	13.9	13.9	85.595	784	25.876	25.7458	25.6404	25.288	24.7374	26.7448	25.7992	25.8869	27.0875	26.9351	1.0332	0.0329298	1.79563	0.0410823
A0A0A0MQW0;A0A0A0MR39;Q9P2K5-2;Q9P2K5;A0A087WUT0;H0YKS1;A0A0C4DGV1;H0YN19;Q9P2K5-3;A0A087WWC8;Q9P2K5-4	MYEF2	Myelin expression factor 2	11	9	9	9	15.8	15.8	15.8	61.957	576	22.8832	24.2277	23.931	23.7762	25.0768	23.9788	23.9854	24.8426	27.4164	24.8372	1.03311	0.203861	0.727802	0.243277
P63167;F8VXI7;F8VXL2;F8VRV5	DYNLL1	Dynein light chain 1, cytoplasmic	4	4	2	2	53.9	29.2	29.2	10.366	89	24.8563	25.522	24.4309	24.9625	24.5295	25.5015	25.3428	25.6073	26.8528	26.1563	1.03189	0.350932	1.60202	0.749907
Q96FJ2	DYNLL2	Dynein light chain 2, cytoplasmic	1	4	4	2	57.3	57.3	32.6	10.35	89	27.151	28.7541	29.2127	28.6676	27.2108	29.1423	29.3787	29.0531	29.7087	28.8656	1.03044	0	1.2895	0
O43663-3;O43663-2;O43663-4;O43663;H0YL53;G3V3N7	PRC1	Protein regulator of cytokinesis 1	6	3	3	3	7	7	7	61.388	525	28.2183	24.6064	27.7439	24.4251	28.1494	28.1081	27.5395	27.9793	27.4131	27.2385	1.0271	0.14504	0.546609	0.0321539
P15531;P15531-2	NME1	Nucleoside diphosphate kinase A	2	11	1	1	70.4	9.2	9.2	17.149	152	24.6701	26.275	24.5233	24.7792	24.6007	26.6067	26.5043	26.7161	26.0233	24.068	1.01401	0.322064	0.921122	0.591227
E9PKP7;P17480-2;P17480;E9PMM2;H0YDH7;E9PLT2	UBTF	Nucleolar transcription factor 1	6	10	10	10	14.5	14.5	14.5	87.435	745	27.1345	24.1552	24.9436	25.9842	24.3725	26.4966	26.5166	25.7705	26.3661	26.508	1.01356	0.201147	0.919254	0.128962
A0A6Q8PG52;A0A6Q8PH84;P51149;A0A6Q8PGE6;C9J592;C9IZZ0;C9J8S3;C9J4V0;C9J4S4;C9J7D1	RAB7A	Ras-related protein Rab-7a	10	9	9	9	54.5	54.5	54.5	23.699	211	26.1982	26.1221	26.2034	25.7185	24.8307	27.2533	26.7591	26.4944	26.2567	27.3724	1.01257	0.00932039	1.7628	0.0214593
Q15293;Q15293-2;E9PP27	RCN1	Reticulocalbin-1	3	10	10	10	37.2	37.2	37.2	38.89	331	27.1635	27.2903	24.387	27.2002	26.7348	27.7792	27.7822	27.6914	26.9151	27.6581	1.01005	0.135824	0.945649	0.0992359
Q9Y266;A0A0A0MSS4;A0A0A0MSU9	NUDC	Nuclear migration protein nudC	3	11	11	11	36.6	36.6	36.6	38.242	331	27.3817	27.3037	26.0949	27.1734	27.1215	28.5157	27.8287	27.9302	27.6055	28.2286	1.00671	0	2.12571	0
P78406;E9PQ57;E9PPG9;B0QZ36	RAE1	mRNA export factor	4	6	6	6	20.4	20.4	20.4	40.968	368	25.4282	24.4002	25.1773	24.4802	24.4217	25.7208	25.6334	25.8997	25.8939	25.792	1.00641	0.213234	2.12016	0.265425
A0A087WUV8;A0A7P0T8A7;A0A7P0TB04;A0A7P0TA85;P35613-3;P35613-4;P35613-2;P35613;R4GMX5;I3L192;R4GN83	BSG	Basigin	11	3	3	3	22.8	22.8	22.8	20.542	189	26.2543	26.1007	26.3008	26.2661	24.6019	26.9764	26.8386	27.2737	26.2029	27.2324	1.00005	0.211292	1.59319	0.447163
Q96BP2;A6NJX6	CHCHD1	Coiled-coil-helix-coiled-coil-helix domain-containing protein 1	2	2	2	2	22.9	22.9	22.9	13.475	118	27.6585	28.251	27.9499	28.4348	24.2179	27.6211	28.2961	28.2083	29.5704	27.813	0.999344	0.0279803	0.560267	0.00113485
P56545;P56545-3;P56545-2;E7EUB3;A0A087WYL1	CTBP2	C-terminal-binding protein 2	5	8	8	6	22.2	22.2	18	48.944	445	26.5602	25.9486	24.6228	25.9025	24.3056	26.3742	26.2209	26.4567	27.0413	26.2431	0.999308	0.0850165	1.21129	0.0222916
P31150;G5E9U5	GDI1	Rab GDP dissociation inhibitor alpha	2	14	5	5	34.5	13	13	50.582	447	25.7282	25.1426	25.36	24.0331	24.8501	26.3791	25.7974	26.2832	24.9507	26.6918	0.997614	0.208159	1.31453	0.0191741
P49257	LMAN1	Protein ERGIC-53	1	8	8	8	22.7	22.7	22.7	57.548	510	25.909	24.6718	24.6079	24.6372	24.6843	26.9629	25.5749	25.5605	25.1183	26.2499	0.99127	0.0182336	1.13691	0.185441
O94979-8;O94979;O94979-2;O94979-9;O94979-4;O94979-10;O94979-3;O94979-6;D6REX3;O94979-5;D6RHZ5;O94979-7;H7BXG7;H0Y9K1;D6RHE8;H0YAB3;D6RBT0;H0Y9T9;D6RCQ9;H0Y8V7;D6RE64;H0Y8W8;H0YAF5	SEC31A	Protein transport protein Sec31A	23	6	6	6	3.9	3.9	3.9	134.5	1233	24.9567	24.2538	24.2947	24.1891	25.1131	25.4491	25.5216	25.7907	25.2685	25.7295	0.990384	0.12201	2.06567	0.629966
P26358-2;A0A7I2YQA8;P26358;A0A7I2V490;A0A7I2V5D0;A0A7I2YQQ0;A0A7I2V5F1;P26358-3;A0A7I2V5F6;A0A7I2V2G5;K7ENW7;A0A7I2V311;K7EJL0;K7EMU8;A0A7I2V3F8;K7ENQ6;K7EIZ6	DNMT1	DNA (cytosine-5)-methyltransferase 1	17	9	9	9	5.9	5.9	5.9	184.82	1632	24.9167	24.4839	24.0978	24.4949	24.3727	25.3832	25.1819	25.0424	26.5435	25.1587	0.988783	0.190788	1.47166	0.267651
Q9H223	EHD4	EH domain-containing protein 4	1	12	12	9	25.1	25.1	19.6	61.174	541	26.0206	26.0533	25.8884	25.7283	24.5224	26.2204	26.4049	26.6051	27.3383	26.5838	0.987929	0.043779	1.69039	0.117703
P25398	RPS12	40S ribosomal protein S12	1	9	9	9	71.2	71.2	71.2	14.515	132	29.6569	29.324	29.8455	29.3387	28.9906	29.9848	29.9822	29.886	32.3378	29.9028	0.987617	0	1.07109	0
P55145	MANF	Mesencephalic astrocyte-derived neurotrophic factor	1	4	4	4	26.9	26.9	26.9	20.7	182	26.4003	26.3476	24.7965	26.4066	24.6195	26.7419	26.7042	26.7894	26.1389	27.1236	0.985503	0.232289	1.24422	0.0871086
Q13610;B4DJV5;F8VZ56;Q13610-2	PWP1	Periodic tryptophan protein 1 homolog	4	8	8	8	24.2	24.2	24.2	55.827	501	26.5009	26.4702	26.4334	26.3956	23.7777	27.5201	26.3954	26.2659	28.0675	26.2478	0.983795	0.0813205	0.767207	0.0183067
A0A3B3IRV5;Q9NRV9;F5GWX2;H0YG71	HEBP1	Heme-binding protein 1	4	5	5	5	28.5	28.5	28.5	23.069	207	24.4583	25.4771	25.4606	24.7631	25.0815	26.3953	25.8187	25.8875	25.6418	26.4114	0.982851	0.165986	1.93682	0.222916
H0YGT2;P20645;H0YGE9;F5GX30	M6PR	Cation-dependent mannose-6-phosphate receptor	4	2	2	2	18.9	18.9	18.9	13.271	122	25.7918	26.2509	25.3139	25.7347	24.5424	27.1515	26.0704	26.3606	26.2246	26.7161	0.977913	0.25388	1.64316	0.389227
Q9UNZ2;Q9UNZ2-5;Q9UNZ2-4;Q9UNZ2-6;F2Z2K0;G3V4V8;R4GMY2;R4GNE6	NSFL1C	NSFL1 cofactor p47	8	14	14	14	47	47	47	40.572	370	26.0962	26.3136	25.5341	25.9408	24.9889	26.9748	26.7651	26.5863	26.8332	26.5855	0.974255	0	2.38142	0
C9JG97;C9JEH3;Q13685;C9JTS3;H7C0R2	AAMP	Angio-associated migratory cell protein	5	5	5	5	14.2	14.2	14.2	44.693	415	25.0341	24.9328	25.1221	24.1418	23.8137	25.2291	25.4773	25.085	26.4455	25.6704	0.972544	0.0661047	1.57113	0.255133
P21291;E9PS42;E9PND2;E9PP21	CSRP1	Cysteine and glycine-rich protein 1	4	9	9	9	64.2	64.2	64.2	20.567	193	26.9241	26.7385	26.3801	26.9367	24.862	27.2066	27.2441	26.4497	28.8961	26.9077	0.972539	0.045785	0.90005	0.0071432
A0A087X211;Q8TCG1;Q8TCG1-2;F8WAX6	KIAA1524	Protein CIP2A	4	5	5	5	5.8	5.8	5.8	102.28	906	25.2881	25.1176	25.5884	24.7852	24.5821	26.443	25.5078	25.7246	26.5339	26.0082	0.971238	0.136384	2.01797	0.0457609
P82663;E7EPW2;P82663-2;P82663-3	MRPS25	28S ribosomal protein S25, mitochondrial	4	10	10	10	63	63	63	20.116	173	27.1009	27.1822	27.1572	26.9476	24.5477	27.2905	27.2747	26.9494	28.8536	27.3895	0.964404	0.200865	0.816681	0.0626706
Q9Y263;E5RIM3;H0YBW4;H0YAU9;H0YC16	PLAA	Phospholipase A-2-activating protein	5	10	10	10	13.6	13.6	13.6	87.156	795	25.2501	24.3341	24.9809	23.9331	24.4338	25.6721	25.46	25.2058	25.6114	25.8028	0.963986	0.314509	1.96343	0.442897
Q07954;Q6PJ72	LRP1	Prolow-density lipoprotein receptor-related protein 1;Low-density lipoprotein receptor-related protein 1 85 kDa subunit;Low-density lipoprotein receptor-related protein 1 515 kDa subunit;Low-density lipoprotein receptor-related protein 1 intracellular domain	2	7	7	7	1.7	1.7	1.7	504.6	4544	24.7282	24.4242	24.6198	24.7166	24.6763	25.4309	25.5325	25.6175	25.9342	25.4606	0.962108	0.365221	3.2316	0.967909
Q9H3N1;G3V448	TMX1	Thioredoxin-related transmembrane protein 1	2	5	5	5	14.3	14.3	14.3	31.791	280	24.8662	26.1879	25.9071	25.7808	25.7812	26.9204	26.531	26.6179	25.8812	27.3729	0.960052	0.104678	1.67544	0.138787
Q9BS26	ERP44	Endoplasmic reticulum resident protein 44	1	7	7	7	18.7	18.7	18.7	46.971	406	26.4028	24.4811	26.8559	26.5805	24.8361	27.0186	26.7674	26.724	26.5279	26.9171	0.959724	0.0548621	1.02263	0.0577343
P05455;E7ERC4;E9PGX9;E9PFL9	SSB	Lupus La protein	4	24	24	24	55.1	55.1	55.1	46.836	408	27.7969	27.6984	27.1375	27.5761	27.2667	28.5828	28.1191	28.349	29.2469	27.9602	0.956493	0	2.22334	0
C9J9K3;A0A0C4DG17;P08865;F8WD59	RPSA	40S ribosomal protein SA	4	11	11	11	55.5	55.5	55.5	29.404	263	27.1657	27.2754	28.0658	27.3126	26.3369	27.8264	27.7838	27.9636	29.1472	28.2078	0.954482	0	1.47496	0
P30046;J3KQ18;B5MC82;P30046-2;A6NHG4;H7C342	DDT	D-dopachrome decarboxylase;D-dopachrome decarboxylase-like protein	6	5	5	5	46.6	46.6	46.6	12.712	118	26.6866	26.5671	24.56	25.7732	24.1345	27.726	24.1989	26.898	26.2082	27.4619	0.954339	0.147661	0.559432	0.135595
A0A0A6YYC7;Q96JP5-2;Q96JP5;H3BTR0	ZFP91-CNTF	E3 ubiquitin-protein ligase ZFP91	4	8	8	8	18.9	18.9	18.9	59.57	529	26.306	25.567	24.5015	25.9559	24.2653	25.8553	26.3291	25.87	27.2946	26.0072	0.952076	0.131508	1.00481	0.00597243
P16949;A2A2D0;P16949-2;E5RIR6;E7EVN3;Q9H169-3;Q9H169;Q9H169-4;Q9H169-2	STMN1	Stathmin	9	6	6	4	38.3	38.3	26.8	17.302	149	27.7075	27.1012	24.9331	27.0003	26.4314	28.3678	27.4639	26.8767	27.6272	27.5676	0.945921	0	0.955337	0
Q13642-1;Q13642-4;Q13642-5;Q13642;A0A494C0D6;Q5JXI8;A0A0D9SFB0;Q5JXI2;Q5JXI3;Q5JXH7;Q5JXH8;Q5JXH9;A0A0D9SFI6;A0A0D9SFZ9;Q13642-3;Q5JXI0;A0A0D9SGB2;A0A0D9SGD1;A0A494C0J3;A0A0D9SEY7;A0A494C1G1;A0A0D9SGC5	FHL1	Four and a half LIM domains protein 1	22	7	7	7	28.2	28.2	28.2	31.895	280	25.0975	24.5257	24.3799	25.008	24.6896	25.8574	25.4023	25.4625	25.3477	26.3164	0.937121	0.109339	2.08653	0.292275
P61970;H3BRV9	NUTF2	Nuclear transport factor 2	2	3	3	3	24.4	24.4	24.4	14.478	127	26.514	26.4549	24.8824	25.1443	26.3998	26.7175	27.0071	27.1455	25.9677	27.2406	0.936605	0.122137	1.20425	0.0182489
O14777;I3L0P0;V9GYM9	NDC80	Kinetochore protein NDC80 homolog	3	9	9	9	12.6	12.6	12.6	73.912	642	26.6026	27.048	26.5485	27.0895	24.9421	27.2787	27.4224	27.1395	28.269	26.8024	0.936241	0.123934	1.11879	0.110243
P46977;P46977-2;A0A0C4DH80;E9PN73;E9PI32	STT3A	Dolichyl-diphosphooligosaccharide--protein glycosyltransferase subunit STT3A	5	5	4	4	6	5	5	80.529	705	24.55	25.0589	25.1757	24.9521	23.8639	25.7434	25.3149	25.7784	26.1723	25.2727	0.936238	0.160934	1.75544	0.371167
Q9UBE0;M0QZS6;A0A590UK93;A0A590UKC5;B3KNJ4;Q9UBE0-2;Q9UBE0-3;M0QX65;A0A590UKA0;M0R054;M0R375;M0R286;M0QYM8	SAE1	SUMO-activating enzyme subunit 1;SUMO-activating enzyme subunit 1, N-terminally processed	13	7	7	7	22.3	22.3	22.3	38.449	346	29.5249	29.6948	29.9007	29.6831	25.1849	29.8669	29.3828	29.6762	29.5635	30.1763	0.935461	0.263417	0.472545	0.00114474
Q9NUP9;H0YI92;G3V1D4;H0YIA8;O14910;Q9HAP6	LIN7C	Protein lin-7 homolog C;Protein lin-7 homolog A	6	3	3	3	17.3	17.3	17.3	21.834	197	25.9274	24.4661	24.7597	24.2203	24.8342	26.1066	25.9389	25.755	25.5414	25.5422	0.935267	0.17272	1.59583	0.267675
Q9BZD4;E9PQC4;B1AQT3;B1AQT4;E9PP32;E9PKH1	NUF2	Kinetochore protein Nuf2	6	8	8	8	18.8	18.8	18.8	54.303	464	27.8794	27.5079	27.7621	27.8622	24.7546	28.0788	28.0205	27.776	28.71	27.8493	0.933687	0.0664351	0.76156	0.0298416
P09455;A0A0A0MQT0;A0A0A0MTB9;H0YAK8;P09455-2;P09455-3	RBP1	Retinol-binding protein 1	6	7	7	7	62.2	62.2	62.2	15.85	135	25.591	24.4758	25.3023	24.6802	25.4079	26.975	25.8892	26.4253	25.0624	25.773	0.933518	0.0668269	1.34246	0.133975
Q8WXX5	DNAJC9	DnaJ homolog subfamily C member 9	1	15	15	15	58.8	58.8	58.8	29.909	260	27.1593	27.0456	24.5428	27.055	26.8559	26.9662	27.169	27.0399	29.3245	26.8043	0.929053	0	0.672692	0
Q6Y7W6-4;Q6Y7W6-5;Q6Y7W6;A0A7I2V3H7;A0A7I2V361;A0A7I2V3H0;A0A7I2V516;I1E4Y6;Q6Y7W6-3;E7ESB6;C9JHW1	GIGYF2	PERQ amino acid-rich with GYF domain-containing protein 2	11	8	8	8	8.6	8.6	8.6	148.63	1286	24.947	24.805	24.5744	23.1857	25.0502	25.6451	25.144	25.6982	25.1328	25.559	0.923354	0.0704252	1.4433	0.154041
G3V4F7;A0A7P0PJI2;A0A7I2V5K0;P61011-2;P61011;G3V480;A0A7I2V584;A0A7I2V5S0	SRP54	Signal recognition particle 54 kDa protein	8	8	8	8	19.3	19.3	19.3	48.67	440	25.4785	25.3107	25.6087	25.0188	24.4981	26.5321	25.9265	25.9419	25.933	26.1766	0.919077	0.0767377	2.42159	0.374382
A0A7I2V2U6;P13995;P13995-2;A0A7I2YQD4;A0A7I2V482;B9A062;B8ZZU9	MTHFD2	Bifunctional methylenetetrahydrofolate dehydrogenase/cyclohydrolase, mitochondrial;NAD-dependent methylenetetrahydrofolate dehydrogenase;Methenyltetrahydrofolate cyclohydrolase	7	7	7	7	36.7	36.7	36.7	35.222	324	25.667	25.7522	24.8904	25.3361	24.9591	26.1654	26.1335	26.605	25.7942	26.487	0.916048	0.182976	1.95619	0.438688
Q14204;A0A7P0T9C4;A0A7P0TA13;A0A2R8Y5T0;A0A2R8Y706;A0A7P0T9R4;A0A7P0TAW9;A0A7P0T7V5;A0A7P0T916;A0A7P0T8N2;A0A7P0TBJ7;A0A7P0TAF3;A0A7P0TB75;A0A7P0T9K2;A0A2R8Y6H2;A0A7P0T9F1;A0A7P0T8W5;A0A2R8YFZ7;A0A7P0TAM4;A0A7P0T825;A0A7P0TB64;A0A7P0TAV5;A0A7P0T990;A0A7P0T942;A0A2R8YGC7;A0A7P0T9S3;A0A7P0T934;A0A7P0T9Y3;A0A7P0TBC9;A0A7P0TAS7;A0A7P0TB96	DYNC1H1	Cytoplasmic dynein 1 heavy chain 1	31	145	145	145	35.6	35.6	35.6	532.4	4646	26.9889	28.7806	29.23	28.8586	29.1815	29.2801	29.1497	29.154	30.0352	29.9799	0.911875	0	1.0817	0
P26885;A0A494C1N0;F5H0N4	FKBP2	Peptidyl-prolyl cis-trans isomerase FKBP2;Peptidyl-prolyl cis-trans isomerase	3	2	2	2	16.9	16.9	16.9	15.649	142	24.9893	24.2926	24.1937	24.3893	24.8449	25.7884	25.3908	25.7815	25.1939	25.1065	0.910248	0.182134	2.08358	0.298735
B7Z7P8;P62495-2;P62495;I3L492;D6RJE8;D6RCB3	ETF1	Eukaryotic peptide chain release factor subunit 1	6	15	15	15	40.9	40.9	40.9	47.475	423	26.5123	26.6074	25.9956	26.3009	26.6012	26.9632	26.794	26.7924	29.0769	26.9399	0.909824	0	1.08707	0
A0A2R8Y891;P08237;P08237-3;F8VZI0;P08237-2;F8VX13;F8VZQ1;F8VP00;F8VSF7;F8VTQ3;F8VW30;F8VUB8;F8VYK8;F8VVE3	PFKM	ATP-dependent 6-phosphofructokinase, muscle type	14	13	11	11	17.3	15.3	15.3	96.907	883	24.046	25.8538	26.0972	25.9406	25.5779	26.0508	27.009	26.1682	26.4964	26.3391	0.90958	0.130392	1.27046	0.191043
A0A087X2D8;O60271-4;O60271-2;O60271;O60271-5;O60271-3;O60271-9;E9PFH7;A0A087WYG2;A0A669KB35;Q9UPT6;Q9UPT6-2	SPAG9	C-Jun-amino-terminal kinase-interacting protein 4	12	7	7	7	6	6	6	145.17	1312	25.2271	25.2836	25.3799	24.1667	24.8797	25.5462	26.1975	25.7219	25.9422	26.0551	0.905208	0.25378	1.76255	0.27134
Q9Y696;A6PVS0;A0A2R8Y4M1;A0A5F9ZHK1;A0A2R8YGW2;A0A2R8Y615;Q9NZA1-3;O15247;Q9NZA1-2;Q9NZA1;Q96NY7-2;Q96NY7	CLIC4	Chloride intracellular channel protein 4	12	10	10	10	53	53	53	28.772	253	26.384	26.1579	26.5813	26.8249	26.2113	27.3526	27.4651	27.4503	26.9006	27.5045	0.902717	0	3.21028	0
P61289;P61289-3;P61289-2;B3KQ25;K7ESG5;K9J957;A0A087WTV2;K7ENH2;K7EMD0;K7EPX6;K7EKR3;B7Z8D3	PSME3	Proteasome activator complex subunit 3	12	6	6	6	25.2	25.2	25.2	29.506	254	24.1282	24.7897	24.5061	24.1486	24.8817	25.365	25.2727	24.8709	25.4564	25.9965	0.901423	0.370429	1.55423	0.654569
P13804;P13804-2;H0YK49;H0YLU7;H0YNX6;H0YL12;H0YKF0;H0YL83;H0YM12;J3KN60	ETFA	Electron transfer flavoprotein subunit alpha, mitochondrial	10	8	8	8	33.9	33.9	33.9	35.079	333	27.4797	28.086	29.0537	28.1522	28.2421	29.0322	29.0232	29.2671	28.347	29.8481	0.900783	0	1.48955	2.71948e-16
P12236	SLC25A6	ADP/ATP translocase 3;ADP/ATP translocase 3, N-terminally processed	1	18	8	4	59.4	30.5	12.8	32.866	298	28.1251	28.6957	28.8773	28.3766	24.9654	28.643	28.313	28.4549	29.4556	28.6666	0.898575	0.188555	0.579209	0.0197596
P60468;S4R3B5	SEC61B	Protein transport protein Sec61 subunit beta	2	3	3	3	37.5	37.5	37.5	9.9743	96	26.2272	26.2723	26.0318	25.9609	25.1587	26.9801	26.6559	26.4955	27.199	26.8126	0.898462	0.077996	2.32417	0.400061
J3KP15;Q01130;J3QL05;Q01130-2;Q9BRL6-2;Q9BRL6	SRSF2	Serine/arginine-rich splicing factor 2	6	6	6	6	50.4	50.4	50.4	15.371	133	27.0614	26.2707	27.4572	26.2187	24.0778	27.0433	26.6031	26.3841	28.4567	27.0778	0.895832	0.164639	0.635237	0.0054396
P17174;P17174-2	GOT1	Aspartate aminotransferase, cytoplasmic	2	17	17	17	54.5	54.5	54.5	46.247	413	26.2244	25.9895	26.2512	25.8423	25.427	27.0636	26.8451	27.0336	26.1395	27.1167	0.892832	0	2.27732	0
Q5JVF3-3;Q5JVF3;Q5JVF3-4;Q5JVF3-2	PCID2	PCI domain-containing protein 2	4	9	9	9	30.1	30.1	30.1	43.374	376	25.6526	24.8764	26.4243	25.4744	24.1797	25.8362	25.8413	26.0593	27.203	26.1111	0.888722	0.112058	1.00819	0.153351
P23919-2;P23919;H7C312;G5E9E9;H7C3A4;H7BZ20	DTYMK	Thymidylate kinase	6	5	5	5	23.4	23.4	23.4	21.064	188	26.1943	26.4922	26.2577	26.4562	24.4102	26.8415	26.9036	26.9474	26.4794	27.076	0.887424	0.190064	1.35042	0.487109
Q9BYJ9	YTHDF1	YTH domain-containing family protein 1	1	7	7	3	14.8	14.8	6.8	60.873	559	25.3093	25.4303	24.5232	25.5637	24.2194	26.4082	25.9145	24.6051	26.7428	25.804	0.885754	0.0833095	0.972158	0.297114
P11387;A0A7P0T852;E5RIC7;Q969P6-2;Q969P6	TOP1	DNA topoisomerase 1	5	10	10	10	14.8	14.8	14.8	90.725	765	24.3892	25.9706	25.1605	25.1371	24.4749	25.801	25.7818	24.6563	28.1144	25.2	0.884293	0.0651724	0.659559	0.0846415
P10599;P10599-2	TXN	Thioredoxin	2	5	5	5	51.4	51.4	51.4	11.737	105	28.2478	28.1214	27.9811	27.9591	24.3598	28.0748	28.3314	28.6443	27.6113	28.4279	0.884125	0.148365	0.551293	0.0129971
K7EK42;A0A494C0X0;Q99426;K7EP07;Q99426-2;K7EL99;K7EQH0;K7ER04	TBCB	Tubulin-folding cofactor B	8	7	7	7	40.3	40.3	40.3	21.296	191	26.6566	26.0312	26.1324	26.3743	24.3701	27.0226	26.7068	26.6345	26.6057	27.0139	0.883783	0.0765975	1.20979	0.139337
P54709;H7C547;F8WBY4;C9JA36;P54709-2;H7C4L9;C9JXZ1	ATP1B3	Sodium/potassium-transporting ATPase subunit beta-3	7	4	4	4	17.9	17.9	17.9	31.512	279	26.045	24.434	26.2598	26.2863	26.3076	26.6979	26.4811	27.0707	26.4468	27.0464	0.882019	0.115175	1.32364	0.210537
Q29RF7;Q29RF7-3;H0Y9L9;H0Y9L6;Q9NTI5-4	PDS5A	Sister chromatid cohesion protein PDS5 homolog A	5	16	16	13	14.7	14.7	12.7	150.83	1337	25.628	25.1029	24.6722	24.8033	23.942	25.7614	25.1571	25.0801	27.1144	25.4275	0.878425	0	1.02587	0
E9PEB5;Q96AE4;Q96AE4-2;C9JSZ1	FUBP1	Far upstream element-binding protein 1	4	14	11	10	23.5	20	18.6	68.903	655	25.9626	26.2767	26.5746	24.3426	24.6356	26.3607	26.612	26.3743	26.1308	26.7025	0.877681	0.0664859	1.02105	0.0301416
A0A7I2V5T4;A2A274;Q99798;A0A7I2V5A1;A0A7I2V3U0;A0A7I2V586;A0A7I2V3F1;A0A7I2V614;A0A7I2V538;A0A7I2V6A6;A0A7I2V4I8;A0A7I2V5W7;A0A7I2V3C8;A0A7I2V3U7;A0A7I2V5U4;A0A7I2V2Y4	ACO2	Aconitate hydratase, mitochondrial	16	13	13	13	21.9	21.9	21.9	84.898	775	25.8909	24.8631	24.8584	25.2614	25.5091	26.6686	26.2655	25.865	25.2581	26.695	0.87386	0	1.51019	0
Q14165;F5H1S8;H0YG07	MLEC	Malectin	3	3	3	3	11	11	11	32.233	292	24.6892	24.6812	24.2201	24.1853	23.9152	24.9157	25.5345	26.1555	24.4972	24.9514	0.872688	0.0564741	1.23637	0.393151
P63208;E5RJR5;E7ERH2;F8W8N3;P63208-2;E5RGM3	SKP1	S-phase kinase-associated protein 1	6	7	7	7	38.7	38.7	38.7	18.658	163	26.1481	26.2555	24.3042	26.359	26.0913	26.7594	26.7016	26.3777	26.9385	26.723	0.86845	0.0813523	1.249	0.173704
O95817;C9JFK9	BAG3	BAG family molecular chaperone regulator 3	2	8	8	8	17.7	17.7	17.7	61.594	575	24.6628	24.4689	25.2325	24.4063	24.1004	25.3875	24.8729	25.2649	26.0111	25.6742	0.867925	0.193097	1.60949	0.375436
Q9NYY8-2;Q9NYY8	FASTKD2	FAST kinase domain-containing protein 2	2	6	6	6	10.6	10.6	10.6	74.535	648	24.7785	25.1872	25.1266	24.9567	24.4532	25.02	26.0473	25.5613	26.6679	25.53	0.86484	0.0537838	1.62218	0.0147994
P02511;E9PJL7;E9PRA8;A0A024R3B9;E9PS12;E9PNH7	CRYAB	Alpha-crystallin B chain	6	7	7	7	41.7	41.7	41.7	20.159	175	26.3987	28.2072	27.4314	28.0018	24.4381	27.1611	28.1465	28.2781	28.5167	26.6946	0.863969	0.243297	0.511669	0.0400918
Q9NQT5;Q9NQT5-2;A0A7I2V328	EXOSC3	Exosome complex component RRP40	3	7	7	7	38.2	38.2	38.2	29.572	275	25.6541	25.5673	25.9223	25.6685	23.9317	25.7919	25.6635	25.9682	27.6795	25.9373	0.85931	0.134119	0.859223	0.0219464
A6NFX8;Q9UKK9;A6NJU6;A6NCQ0;C9JYY9;H0YEY4	NUDT5	ADP-sugar pyrophosphatase	6	6	6	6	30.6	30.6	30.6	25.895	232	25.4204	25.6113	26.0403	25.3935	24.8142	26.1656	26.2665	26.6564	25.7394	26.7383	0.857275	0.129715	1.84586	0.242397
Q8TCC3;Q8TCC3-2;Q8TCC3-3;B8ZZV5	MRPL30	39S ribosomal protein L30, mitochondrial	4	3	3	3	22.4	22.4	22.4	18.546	161	25.1515	26.1838	24.2213	25.8882	24.4962	25.8609	26.3819	25.9251	26.2019	25.8441	0.854594	0.218391	1.133	0.0719084
A0A669KB68;A0A669KB56;A0A669KBA4;A0A669KB53;P42224;J3KPM9;A0A669KBI6;P42224-2;A0A669KB52;A0A669KB75;E7EPD2;E7ENM1;D2KFR9;A0A669KB17;E9PH66	STAT1	Signal transducer and activator of transcription 1-alpha/beta;Signal transducer and activator of transcription	15	11	11	11	19.8	19.8	19.8	87.03	748	26.2959	26.3268	26.4093	24.5455	24.57	26.633	26.2646	26.1974	26.7599	26.5631	0.854104	0.0663197	0.915932	0.0957799
P09960;P09960-2;P09960-4;P09960-3;B4DEH5	LTA4H	Leukotriene A-4 hydrolase	5	7	7	7	15.5	15.5	15.5	69.284	611	25.3766	25.5849	24.2517	25.3422	24.9702	25.9834	26.138	26.276	25.2051	26.1897	0.85327	0.0344981	1.54808	0.180485
P61086;P61086-2;P61086-3;D6RDM7	UBE2K	Ubiquitin-conjugating enzyme E2 K	4	6	6	6	42	42	42	22.406	200	25.9854	26.1908	26.0946	26.0663	24.7466	26.807	26.5882	26.7913	26.1938	26.9568	0.850674	0.197522	1.81765	0.627609
Q9NZL4;Q9NZL4-3;Q9NZL4-2;K7EN20;K7EMM7;K7EL16	HSPBP1	Hsp70-binding protein 1	6	4	4	4	12.8	12.8	12.8	39.302	359	24.921	25.4934	25.2869	24.5272	24.9957	25.6968	26.0696	26.144	25.7646	25.7959	0.84934	0.200251	2.18387	0.980926
Q9H074-3;Q9H074-2;Q9H074;D6REB4;D6RJF2;D6RJ02;D6RD97;D6R9H8	PAIP1	Polyadenylate-binding protein-interacting protein 1	8	7	7	7	22.1	22.1	22.1	42.006	367	26.304	24.1402	25.0654	25.6468	25.0133	26.0296	25.7198	25.786	26.6982	26.1821	0.849188	0.114385	1.15044	0.0428753
Q01581;D6RIW1;P54868-3;P54868-2;P54868	HMGCS1	Hydroxymethylglutaryl-CoA synthase, cytoplasmic	5	19	19	19	46	46	46	57.293	520	27.3179	27.3023	27.5886	27.3857	27.575	27.986	28.3964	28.3732	27.4575	29.193	0.847313	0	1.70795	0
O43242;O43242-2;H0YGV8	PSMD3	26S proteasome non-ATPase regulatory subunit 3	3	23	23	23	49.1	49.1	49.1	60.977	534	26.1294	26.2311	25.8483	26.1172	25.0586	26.4013	26.3141	26.4309	27.7188	26.7374	0.843576	0	1.43702	0
E9PGC8;P78559;P78559-2	MAP1A	Microtubule-associated protein 1A;MAP1A heavy chain;MAP1 light chain LC2	3	35	32	32	15	14.2	14.2	331.25	3041	25.0198	26.092	25.2108	26.2964	25.5212	26.0402	26.4159	25.462	28.1255	26.3106	0.842791	0	0.864719	0
F5GXX5;P61803;F5H895;A0A0B4J239	DAD1	Dolichyl-diphosphooligosaccharide--protein glycosyltransferase subunit DAD1	4	3	3	3	37.6	37.6	37.6	9.5541	85	23.7161	26.2707	24.6212	26.1382	26.4355	26.0713	26.6742	26.6393	25.2832	26.7266	0.842597	0.0283605	0.688388	0.035203
Q96QK1	VPS35	Vacuolar protein sorting-associated protein 35	1	14	14	14	20.9	20.9	20.9	91.706	796	25.3405	25.7988	26.4497	25.8275	24.6896	26.1921	26.2368	26.6355	26.8307	26.4225	0.842333	0	1.54371	0
Q9BWJ5	SF3B5	Splicing factor 3B subunit 5	1	4	4	4	55.8	55.8	55.8	10.135	86	25.6034	26.1302	24.3756	24.4294	25.9769	26.1413	26.5121	26.0041	26.3141	25.7459	0.840365	0.091141	1.11101	0.0723636
P84095	RHOG	Rho-related GTP-binding protein RhoG	1	2	2	2	15.7	15.7	15.7	21.308	191	24.5961	24.8648	24.4865	24.6377	24.2785	25.7499	25.1259	25.3589	25.1273	25.7032	0.840292	0.269615	1.9792	0.236919
P24666;G5E9R5;P24666-4;F2Z2Q9;P24666-3;P24666-2;D3YTI2	ACP1	Low molecular weight phosphotyrosine protein phosphatase	7	4	4	4	26.6	26.6	26.6	18.042	158	26.8215	26.414	26.3439	26.2399	23.8273	26.9476	26.8253	26.5815	26.489	26.996	0.838587	0.156775	0.806234	0.0882576
Q02790;F5H1U3;H0YFG2;F5H120	FKBP4	Peptidyl-prolyl cis-trans isomerase FKBP4;Peptidyl-prolyl cis-trans isomerase FKBP4, N-terminally processed	4	25	25	25	62.7	62.7	62.7	51.804	459	28.9198	28.9129	28.878	28.8908	28.2834	29.9392	29.5515	29.7593	29.0937	29.7235	0.836435	0	2.64731	0
J3KN01;P55196-3;P55196;P55196-5;Q5TIG5;A8MQ02;P55196-2;P55196-6;P55196-1;H0Y7R8;F8W9I4;E9PFY5;H0Y8L4;H0Y8U8;H0Y9I0;H0Y948	MLLT4	Afadin	16	17	17	17	11.3	11.3	11.3	207.62	1831	25.9717	24.7181	25.556	24.5429	24.8315	25.8798	25.4924	26.2667	26.6395	25.5232	0.836259	0.310849	1.2088	0.215503
P20042	EIF2S2	Eukaryotic translation initiation factor 2 subunit 2	1	11	11	11	33	33	33	38.388	333	27.5301	26.5047	26.8654	26.4811	25.0988	27.2787	26.8108	27.1315	28.4661	26.9708	0.835541	0.189887	0.8595	0.0206605
O60925;E5RGS4;D6RGG5	PFDN1	Prefoldin subunit 1	3	4	4	4	32	32	32	14.21	122	25.8409	24.5055	24.5561	24.4418	25.0955	26.3491	25.9683	26.3176	24.4201	25.5609	0.835242	0.407574	0.996796	0.755221
H7C3S9;E9PGT6;Q99627-2;Q99627	COPS8	COP9 signalosome complex subunit 8	4	3	3	3	44.6	44.6	44.6	8.9341	83	24.0459	24.5679	24.7579	24.8782	24.7799	23.9235	25.7236	25.9096	26.1645	25.4709	0.832472	0.465043	1.18178	1.03716
H0Y938;H0YAC7;P35606-2;P35606;A0A7I2V258;A0A7I2V3G0;A0A7I2YQF9;D6R997;D6RBZ7;D6RCL6;D6RBG7;D6RBT6	COPB2	Coatomer subunit beta	12	20	20	20	30.3	30.3	30.3	101.53	898	26.3001	26.0065	25.5627	25.8739	25.9024	26.9001	26.3456	26.094	27.434	27.0256	0.830766	0	1.83012	0
Q9BY44-4;Q9BY44-3;Q9BY44;F8WAE5;C9IZE1;Q9BY44-2;H7C5R5;H7C5Q3;F8WF18;F8WAT3	EIF2A	Eukaryotic translation initiation factor 2A;Eukaryotic translation initiation factor 2A, N-terminally processed	10	11	11	11	27.7	27.7	27.7	57.994	524	25.527	25.542	24.6666	25.9165	24.0335	26.2635	25.5073	25.7264	26.7503	25.5911	0.830586	0.125908	1.07646	0.042017
G3V4F2;A0A087X0W7;A0A087WT95;Q86TX2;P49753;A0A2R8Y7H3;P49753-2	ACOT1	Acyl-coenzyme A thioesterase 1;Acyl-coenzyme A thioesterase 2, mitochondrial	7	3	3	3	7.3	7.3	7.3	43.733	395	27.3689	24.6544	27.793	26.5898	27.1446	27.7492	27.7817	27.7047	27.0639	27.3659	0.822938	0.094485	0.735953	0.0324932
O43583;F8VVL1	DENR	Density-regulated protein	2	5	5	5	32.3	32.3	32.3	22.092	198	26.8815	26.7961	24.5255	26.9779	25.1155	26.8903	27.0592	26.7585	26.9684	26.734	0.822791	0.203948	0.801437	0.0578254
O75534-2;O75534;O75534-3;O75534-4;E9PLT0;E9PLD4;E9PNG3;E9PJK7;E9PKN4	CSDE1	Cold shock domain-containing protein E1	9	27	27	27	36.6	36.6	36.6	85.746	767	27.5314	27.4627	27.663	27.3574	25.9989	27.7467	27.622	27.7555	28.9906	27.9876	0.81777	0	1.14459	0
P46063;F8WA66;F8WD97;F5H2L2;F5H4P4;F5H3W0	RECQL	ATP-dependent DNA helicase Q1	6	18	18	18	37.4	37.4	37.4	73.457	649	26.9325	27.3298	27.5904	27.143	25.2117	27.1561	27.4232	27.5152	29.0742	27.1256	0.817409	0.132139	0.738046	0.0067495
Q12765;Q12765-2;B8ZZP4;C9J7U9;C9K052;Q12765-3	SCRN1	Secernin-1	6	8	8	8	25.1	25.1	25.1	46.382	414	25.5463	25.6235	24.1944	25.4722	25.5861	26.4252	26.148	26.4914	25.5917	25.8503	0.816781	0.0897325	1.47345	0.221885
Q13177;H7C1X3	PAK2	Serine/threonine-protein kinase PAK 2;PAK-2p27;PAK-2p34	2	4	4	3	8.8	8.8	7.1	58.042	524	26.124	26.2111	26.472	26.0237	24.6173	26.799	26.8108	27.1297	25.9511	26.8328	0.815068	0.0789759	1.18964	0.112133
P04350;M0R2D3;M0R278;M0QY85;M0QZL7;M0QYM7;M0R0X0;M0QY37;M0QX14;M0R042;M0R1I1;M0R2T4;A0A075B724	TUBB4A	Tubulin beta-4A chain	13	24	4	1	72.5	13.3	3.6	49.585	444	28.4106	27.7132	24.1788	27.6796	27.4288	28.4086	27.5909	27.711	27.9883	27.78	0.813566	0.109173	0.502593	0.00234735
O96019;O96019-2;H7C5S0;C9JQT2;O94805	ACTL6A	Actin-like protein 6A	5	10	10	10	31.9	31.9	31.9	47.46	429	26.7172	25.8843	26.6118	24.3041	26.7762	26.808	26.7162	26.6895	27.1937	26.9522	0.813182	0.0501975	0.901497	0.041551
Q16527;F8VQR7;F8VW96	CSRP2	Cysteine and glycine-rich protein 2	3	7	7	7	49.2	49.2	49.2	20.954	193	26.8135	27.0013	26.5215	27.0062	23.7514	27.0642	26.6753	26.4695	28.6761	26.2673	0.811717	0.0529021	0.500321	0.00508491
Q9Y2A7;Q9Y2A7-2	NCKAP1	Nck-associated protein 1	2	18	18	18	21.8	21.8	21.8	128.79	1128	25.9893	25.4521	26.035	26.0711	25.1681	26.6675	26.2883	26.4291	26.7851	26.6009	0.811047	0	2.40162	0
Q13435;E9PPJ0;E9PJT3;E9PJ04;H0YCG1;H0YEX5;E9PIL8	SF3B2	Splicing factor 3B subunit 2	7	19	19	19	31.2	31.2	31.2	100.23	895	27.1267	27.11	25.8147	26.9343	26.7297	27.2294	27.2167	27.607	28.6361	27.0801	0.810776	0	1.20733	0
Q9Y5M8;H7C4H2;C9J5Z8	SRPRB	Signal recognition particle receptor subunit beta	3	8	8	8	35.1	35.1	35.1	29.702	271	25.7272	25.9473	25.7888	25.8974	24.8414	26.5365	26.0946	25.7387	27.0055	26.873	0.809266	0.164439	1.45441	0.201626
Q5RKV6	EXOSC6	Exosome complex component MTR3	1	4	4	4	17.6	17.6	17.6	28.235	272	24.4189	26.2457	26.208	26.268	25.9275	26.1804	26.2914	26.1283	27.8681	26.64	0.808023	0.0526782	0.882233	0.0164477
H3BQK9;H3BPE1;Q9UPN3;Q9UPN3-2;Q9UPN3-3;A0A7P0MQR8;A0A590UJG2;Q9UPN3-4;H0Y390;Q9UPN3-5;A0A5F9ZGX0;E9PNZ4;E9PLY5;A0A0A6YYJ5;A0A669KBB0;H0Y314;E9PLY0;H0Y6T5;H0Y4F5;A0A494C1U5;A0A669KB06;E9PS75	MACF1	Microtubule-actin cross-linking factor 1, isoforms 1/2/3/5	22	23	22	21	3.5	3.4	3.3	861.07	7592	24.3839	25.1802	23.4978	24.0245	24.5766	24.74	24.6833	24.1453	27.6427	24.4891	0.807471	0.0704434	0.548384	0.071841
O75489;G3V194;E9PS48;O75489-2	NDUFS3	NADH dehydrogenase [ubiquinone] iron-sulfur protein 3, mitochondrial	4	4	4	4	17.8	17.8	17.8	30.241	264	26.2159	26.0911	24.733	26.1073	24.7027	25.9531	25.9458	26.4983	26.7788	26.7024	0.805676	0.091621	1.12697	0.0188488
O94925-3;O94925;B8ZZA8;B8ZZC5;H7BZD1;C9JIJ6;O94925-2;B7Z509;H7C201	GLS	Glutaminase kidney isoform, mitochondrial	9	9	9	9	22.4	22.4	22.4	65.459	598	24.7612	26.219	26.0938	26.158	24.5566	25.6321	26.9146	26.7206	25.9763	26.5459	0.800176	0.0783951	0.961748	0.00886812
O75616;J3QSB2;J3QRV9;O75616-2;K7EQJ8;J3QT61	ERAL1	GTPase Era, mitochondrial	6	9	9	9	28.8	28.8	28.8	48.349	437	24.2624	25.1714	25.6784	25.6745	24.7664	25.6532	25.8416	25.5979	27.8651	24.5867	0.798283	0.076586	0.65129	0.0395582
O43148-2;O43148;K7EP06	RNMT	mRNA cap guanine-N7 methyltransferase	3	11	11	11	26.4	26.4	26.4	57.724	504	27.0771	26.1518	25.8069	26.0744	24.9133	26.8531	26.3895	26.2928	27.9557	26.5181	0.797143	0	0.913496	0
Q9Y4W6;K7EP56;A0A5F9ZH19;A0A5F9ZH39;A0A5F9ZHG3;A0A5F9ZHQ5;A0A5F9ZHC9;A0A5F9ZI81;A0A5F9ZH70;A0A5F9ZGZ1;A0A5F9ZI30;A0A5F9ZGY4;A0A5F9ZGZ5;A0A5F9ZI56;A0A5F9ZH30;A0A5F9ZHN5;A0A5F9ZI40;I6L894;A0A5F9ZGY3;A0A5F9ZHD2;A0A5F9ZHR8;D6RHE1;A0A5F9ZHE4;A0A5F9ZGX3;A0A5F9ZHS1;A0A5F9ZGY1;A0A5F9ZI18;A0A5F9ZHR2;A0A5F9ZHL9;B7Z651;A0A0U1RQN6;A0A5F9ZI45;A0A5F9ZH34;A0A5F9ZHM6;E9PHW9;A0A5F9ZH38;A0A5F9ZI53;A0A5F9ZH35;A0A5F9ZHY6;A0A5F9ZI15;A0A5F9ZH58;A0A5F9ZHJ4;A0A5F9ZI65;A0A5F9ZI73;A0A5F9ZGS7;A0A5F9ZGX8;A0A5F9ZI69;A0A5F9ZHA1;A0A5F9ZHJ6;A0A5F9ZGS5;A0A5F9ZHL5;Q01484;Q01484-5;Q01484-2	AFG3L2	AFG3-like protein 2	54	7	7	7	7.8	7.8	7.8	88.583	797	26.0288	24.9116	24.9931	24.7859	24.6976	26.658	25.0899	25.4064	26.0275	26.2137	0.795729	0	1.19109	0
P61604;B8ZZL8;B8ZZ54	HSPE1	10 kDa heat shock protein, mitochondrial	3	9	9	4	75.5	75.5	38.2	10.932	102	27.5469	27.4588	27.4126	27.1866	27.7146	28.473	28.1288	28.46	27.7673	28.4654	0.794994	0	2.89695	0
O76003	GLRX3	Glutaredoxin-3	1	10	10	10	34.6	34.6	34.6	37.432	335	26.3459	24.7103	25.459	24.6088	25.3691	26.7175	25.5472	25.3876	25.871	26.9336	0.792758	0	0.958627	0
P16070;P16070-14;H0YD13;P16070-8;P16070-7;P16070-5;P16070-3;P16070-6;P16070-17;P16070-4;P16070-16;P16070-10;P16070-11;P16070-13;P16070-12;P16070-18;H0Y2P0;H0Y5E4;H0YCV9;H0YDW7;H0YE40;P16070-9;P16070-15;P16070-19;H0YDX6;H0YD17;Q86UZ1;E9PKC6	CD44	CD44 antigen	28	4	4	4	6.3	6.3	6.3	81.537	742	25.9026	26.1596	26.5099	24.2929	24.2448	26.4193	26.1734	26.283	25.2929	26.8919	0.790186	0.254173	0.708903	0.0603953
Q86Y56;Q86Y56-2;H0Y650;E9PGY2;Q86Y56-3;H7C3B1	DNAAF5	Dynein assembly factor 5, axonemal	6	12	12	12	15.8	15.8	15.8	93.52	855	25.0173	24.8553	25.034	24.6714	24.6167	25.6528	25.0718	25.7454	26.3578	25.297	0.786027	0	1.98449	0
F8W1A4;P54819-5;P54819-2;P54819;G3V213;F8VZG5;A0A5F9ZHP2;F8VY04;A0A5K1VW67;P54819-6;P54819-3;F8VPP1;P54819-4	AK2	Adenylate kinase 2, mitochondrial;Adenylate kinase 2, mitochondrial;Adenylate kinase 2, mitochondrial, N-terminally processed	13	6	6	6	38.4	38.4	38.4	25.63	232	26.7717	26.6369	25.8441	26.6678	26.6979	27.5034	27.1372	27.4895	26.6671	27.751	0.785983	0	1.82674	2.71948e-16
P18669;P15259;Q8N0Y7	PGAM1	Phosphoglycerate mutase 1	3	13	13	13	64.2	64.2	64.2	28.804	254	29.0591	28.8427	29.0081	29.0002	28.6449	30.0393	29.8001	29.6693	28.9076	30.0645	0.785171	0	2.09824	0
Q02809;Q02809-2;Q5JXB8;Q5JXB7	PLOD1	Procollagen-lysine,2-oxoglutarate 5-dioxygenase 1	4	10	10	10	17.6	17.6	17.6	83.549	727	25.5328	25.7707	25.5102	25.7526	25.2522	26.5027	26.2297	26.2821	26.6544	26.0746	0.78503	0	3.30201	0
O95433;O95433-2;G3V438;H0YJU2;H0YJG7;G3V3W9;H0YJ63	AHSA1	Activator of 90 kDa heat shock protein ATPase homolog 1	7	17	17	17	66.9	66.9	66.9	38.274	338	28.0673	28.1394	27.8187	28.2201	27.9922	28.5072	28.6112	28.8065	29.4222	28.8016	0.782213	0	2.71159	0
P40938;P40938-2;A0A087X270	RFC3	Replication factor C subunit 3	3	8	8	8	30.3	30.3	30.3	40.556	356	24.7814	25.2579	25.1931	25.0983	25.0912	25.0716	25.5549	25.9514	27.2156	25.5334	0.78099	0.299308	0.932497	0.352951
U3KQC1;A0A0A0MQU0;Q9BV38;K7EIR0;K7EML4	WDR18	WD repeat-containing protein 18	5	3	3	3	8.9	8.9	8.9	43.237	394	25.1148	24.7914	24.525	24.4471	24.5444	25.3941	25.1573	25.1397	26.3033	25.3254	0.779425	0.36526	1.36476	0.630895
O75874;C9J4N6;C9JJE5;C9JLU6;P48735-2;P48735	IDH1	Isocitrate dehydrogenase [NADP] cytoplasmic	6	12	12	12	32.9	32.9	32.9	46.659	414	26.0913	25.726	26.5789	25.5802	24.268	26.0194	26.6757	26.9394	25.7912	26.7069	0.777649	0.149035	0.917625	0.0633791
Q13637	RAB32	Ras-related protein Rab-32	1	4	4	4	18.7	18.7	18.7	24.997	225	24.218	25.4679	24.91	25.8759	24.9258	25.9634	25.8276	26.298	25.7292	25.4677	0.777648	0.218661	1.2076	0.206286
Q9BPX3;H0Y9Z8;D6RA93	NCAPG	Condensin complex subunit 3	3	18	18	18	20.7	20.7	20.7	114.33	1015	25.9889	25.0835	26.3091	25.5151	24.6504	26.305	25.5999	26.0162	27.5024	25.9867	0.772608	0.0206588	0.926033	0.00514738
O60763;O60763-2;REV__R4GMN2;REV__Q5VZ89-5;REV__Q5VZ89-3;REV__Q5VZ89;REV__Q5VZ89-7	USO1	General vesicular transport factor p115	7	14	14	14	17.8	17.8	17.8	107.89	962	26.979	27.2922	27.0993	27.2808	26.8045	27.8592	27.6566	27.7813	28.1968	27.8129	0.770173	0	3.46887	0
Q9UJZ1;Q9UJZ1-2;A0A087WYB4;F2Z2I8	STOML2	Stomatin-like protein 2, mitochondrial	4	8	8	8	29.8	29.8	29.8	38.534	356	26.292	26.1008	25.5968	25.9563	24.9096	26.9084	26.4164	26.4997	26.3338	26.5414	0.768843	0.139166	1.75136	0.460189
P63241;P63241-2;I3L397;I3L504;F8WCJ1;C9J7B5;C9J4W5;Q9GZV4;Q6IS14	EIF5A	Eukaryotic translation initiation factor 5A-1;Eukaryotic translation initiation factor 5A;Eukaryotic translation initiation factor 5A-2;Eukaryotic translation initiation factor 5A-1-like	9	10	10	10	71.4	71.4	71.4	16.832	154	28.0784	28.1409	27.6592	27.6521	27.9313	28.5477	28.688	28.9431	28.4107	28.7147	0.768458	0	3.32234	0
P52209-2;P52209;K7EM49;K7ELN9;K7EPF6;K7EMN2	PGD	6-phosphogluconate dehydrogenase, decarboxylating	6	20	20	20	53	53	53	51.872	470	26.2595	26.4754	26.5645	26.4339	26.2253	27.1983	27.2753	27.3414	26.386	27.5623	0.760929	0	2.15777	0
P31948;P31948-2;P31948-3;F5H783;H0YGI8;F5GXD8	STIP1	Stress-induced-phosphoprotein 1	6	36	36	36	61.1	61.1	61.1	62.639	543	28.0465	27.6654	27.4644	27.4041	27.8535	28.7353	28.3982	28.4456	27.6477	29.0053	0.759638	0	1.73683	0
P08238;Q58FF7	HSP90AB1	Heat shock protein HSP 90-beta	2	48	48	26	62.4	62.4	37.8	83.263	724	31.5079	31.4775	31.0741	31.4756	31.6781	32.2362	32.126	32.1779	31.9231	32.5405	0.758102	0	3.17721	0
O95470;H0Y3V8;H7BXL7	SGPL1	Sphingosine-1-phosphate lyase 1	3	12	12	12	23.9	23.9	23.9	63.523	568	25.7189	24.168	25.8294	23.9317	25.3396	25.5197	25.4174	24.8798	27.7082	25.2513	0.757778	0.158813	0.562237	0.163714
Q14847;Q14847-2;C9J9W2;Q14847-3;F6S2S5;K7ESD6;J3KSN1;O76041-2	LASP1	LIM and SH3 domain protein 1	8	12	12	12	40.2	40.2	40.2	29.717	261	27.3464	27.5076	27.1968	27.4345	26.7491	28.2637	27.9479	27.8347	27.6966	28.2801	0.757753	0	2.55775	0
Q6S8J3;P0CG38;A5A3E0;P0CG39;Q9BYX7;D7UEQ8;A0A0G2JQ08;A0A087WXQ7;A6NC16;A0A0C4DH93;A0A0A6YYL3;A0A0G2JMU2;A0A087X187;Q495V5;A0A087X092;A0A087WTB9;A0A087X067;A0A0D9SFE8;A0A0G2JRD4;A0JP26-3;A0A0G2JQB7;Q6S545;H3BUK9;Q6S8J7;B2RU33;A6NI47;Q6S5H5;Q6S5H5-2;Q6S8J7-2;Q6S8J3-2;A0JP26-2;Q6S8J3-3;A0JP26	POTEE	POTE ankyrin domain family member E;POTE ankyrin domain family member I;POTE ankyrin domain family member F;POTE ankyrin domain family member J	33	11	2	2	11.1	2.4	2.4	121.36	1075	27.2728	26.8774	24.1176	26.7943	26.771	26.7956	27.2381	27.3507	27.1376	27.0996	0.757723	0.110741	0.650805	0.0362221
Q8TEQ6	GEMIN5	Gem-associated protein 5	1	29	29	29	24.5	24.5	24.5	168.59	1508	26.0876	26.0496	26.4925	25.771	24.7906	26.2163	25.9961	26.4497	28.2521	26.0621	0.756985	0	0.755497	1.35974e-16
O15355	PPM1G	Protein phosphatase 1G	1	12	12	12	25.5	25.5	25.5	59.271	546	26.4622	26.6887	27.3748	26.2561	24.8754	27.1725	27.0101	26.9289	27.3096	27.0167	0.756097	0.165456	0.990967	0.168554
Q9H9B4;D6RFI0;D6RDG7;S4R2X2;D6RAE9	SFXN1	Sideroflexin-1	5	7	7	6	26.4	26.4	20.5	35.619	322	25.9239	26.0173	24.5352	25.6076	25.3985	26.7651	26.0006	26.3234	26.1087	26.0626	0.755551	0.0875953	1.46303	0.197663
H7BYH4;P00441	SOD1	Superoxide dismutase [Cu-Zn]	2	5	5	5	63.7	63.7	63.7	13.909	135	26.9939	27.0593	26.5626	26.5566	26.9915	28.0848	27.3926	27.5649	26.846	28.0488	0.754661	0	1.74112	0
Q7L5D6;Q7L5D6-2;C9JPA8;C9JHN8;C9JY46	GET4	Golgi to ER traffic protein 4 homolog	5	6	6	6	22.6	22.6	22.6	36.504	327	25.0792	24.8103	24.352	24.8788	23.7002	25.8211	25.0872	25.425	24.6657	25.5902	0.753739	0.218941	1.22584	0.323933
P08651;P08651-5;P08651-6;A0A286YEX4;P08651-4;P08651-3;P08651-2;B1AKN7;B4DHW2;A0A590UK09;B1AKN5;Q5VW27;A0A1B0GWI9;A0A1B0GU97;S4R308;K7EN08;Q5VW30;K7ESG9;A0A0A0MRX8;Q5VW26;C9JWJ8;K7EKH0;U3KPY9;K7EJB0;S4R3K4;A0A087WXP2;B1AKN8;A0A590UK73;A0A2R8Y7V8;Q12857;A0A1B0GW37;U3KQE8;Q14938-2;Q14938-3;Q14938-6;Q12857-4;Q14938-5;O00712-2;Q14938;Q5W0Y9;O00712-4;Q12857-3;Q12857-2;Q14938-4;O00712-5;A0A590UJ82;B1AKN6;A0A1B0GWJ4;O00712	NFIC	Nuclear factor 1 C-type	49	8	8	8	24.8	24.8	24.8	55.674	508	23.9139	24.2615	24.4257	24.3636	25.0789	24.7335	24.3949	25.1937	26.5008	24.9629	0.748426	0.395293	0.835957	0.541879
Q12874	SF3A3	Splicing factor 3A subunit 3	1	5	5	5	10.2	10.2	10.2	58.848	501	25.8293	25.4998	25.8723	25.4719	24.0417	25.9671	26.1508	25.6333	26.1444	26.5541	0.746913	0.0172987	1.11755	0.0255024
H0YFD6;P40939;A0A2R8Y4F5;A0A2R8YG21;A0A2R8Y688	HADHA	Trifunctional enzyme subunit alpha, mitochondrial;Long-chain enoyl-CoA hydratase;Long chain 3-hydroxyacyl-CoA dehydrogenase	5	26	26	26	45.8	45.8	45.8	86.371	792	27.232	26.8649	26.9101	26.7176	26.2516	27.5189	27.6709	27.5307	27.4741	27.5123	0.74614	0	2.73863	0
F8WCF6;P59998;F8WDD7;A0A0A6YYG9;P59998-3;P59998-2;R4GN08;H7C0A3;P59998-4;F8WDW3;F8WE39	ARPC4-TTLL3	Actin-related protein 2/3 complex subunit 4	11	4	4	4	21.5	21.5	21.5	21.058	181	26.9459	26.7396	27.2891	26.6572	24.5657	27.0804	27.1327	27.5557	26.8647	27.2921	0.745635	0.073314	0.772396	0.0384808
P49915;P49915-2	GMPS	GMP synthase [glutamine-hydrolyzing]	2	14	14	14	28.6	28.6	28.6	76.715	693	25.8109	26.0786	26.1829	25.6207	26.0513	26.8851	26.5633	26.5423	26.5265	26.9552	0.74561	0	3.18839	0
P61106;X6RFL8	RAB14	Ras-related protein Rab-14	2	6	6	6	34.4	34.4	34.4	23.897	215	24.9509	24.3706	25.0245	24.8666	24.7343	25.7697	25.732	25.1734	25.1437	25.8423	0.742858	0.122869	1.97391	0.467384
O43747-2;O43747;H3BNR4	AP1G1	AP-1 complex subunit gamma-1	3	8	8	8	8.7	8.7	8.7	91.722	825	26.031	26.0719	26.4965	25.9471	24.3025	26.1083	26.2368	26.6695	26.7732	26.7695	0.741663	0.0860716	0.992677	0.10306
P78344;D3DQV9;P78344-2;H0Y3P2;H0YCH5;H0YD77;H0YEC5;E9PKF8;H0YCF8;H0YEN8;H0YDC0;H0YE22;H0YEI7;H0YD99;H0YE44;H0YE87	EIF4G2	Eukaryotic translation initiation factor 4 gamma 2	16	25	25	25	28.9	28.9	28.9	102.36	907	25.4358	25.0537	25.5902	25.3542	24.1326	25.3212	25.4897	25.7197	26.8189	25.921	0.74079	0	1.09879	0
A0A286YFD6;P31350;P31350-2;A0A7P0SBL1;A0A2R8Y837;Q7LG56-3	RRM2	Ribonucleoside-diphosphate reductase subunit M2	6	6	6	5	18.4	18.4	16	42.906	374	24.8385	25.3963	24.7306	25.7603	24.9012	25.7003	25.764	25.8163	25.8755	26.1719	0.740226	0	2.08729	0
A0A7P0TB97;A0A7P0TAQ9;A0A7P0Z431;Q8IXB1-2;Q8IXB1;A0A7P0TB83;A0A7P0T9B7;A0A7P0TB22;E7EP04;A0A7P0Z4F2;A0A494C1G5;Q8IXB1-3;A0A7P0T8Y3;H7C1G0	DNAJC10	DnaJ homolog subfamily C member 10	14	11	11	11	22.5	22.5	22.5	72.152	626	25.8176	25.0983	24.7035	25.1337	24.4829	26.0476	25.5343	25.4672	26.3441	25.5386	0.739145	0.0424502	1.47565	0.0256719
Q9H2J4;H7BZP2;C9JST4	PDCL3	Phosducin-like protein 3	3	6	6	6	30.1	30.1	30.1	27.614	239	26.2144	25.3014	25.5108	24.8347	24.3217	26.0493	25.5942	25.9157	25.8736	26.4114	0.732236	0.150514	1.06068	0.0752664
P46940;A0A0J9YXZ5;H0YLE8;A0A087X225;H0YKA5;A0A087WWP1;E9PDT6	IQGAP1	Ras GTPase-activating-like protein IQGAP1	7	63	63	59	46.2	46.2	44.4	189.25	1657	27.3515	27.5348	27.8996	27.6847	26.4192	27.5091	27.8502	27.986	29.5857	27.6121	0.730667	0	0.827766	0
A0A5F9ZHM4;P07195;A0A3B3IS95;A8MW50;C9J7H8;F5H793	LDHB	L-lactate dehydrogenase B chain;L-lactate dehydrogenase	6	19	17	17	54.3	50.1	50.1	37.294	341	29.7922	30.3831	29.805	30.3563	29.5055	30.5475	30.8043	31.049	30.273	30.8176	0.72989	0	1.99973	0
P40937-2;P40937;E9PEP3;F5H5S0;C9JH72;F5H304;F5H0U6	RFC5	Replication factor C subunit 5	7	7	7	7	26.3	26.3	26.3	36.104	319	25.4376	25.1572	25.4624	25.1421	24.444	25.5781	25.4386	25.774	26.7189	25.7803	0.729348	0.238819	1.3162	0.19775
A0A6Q8PFJ0;P02545;P02545-6;P02545-3;A0A6Q8PHQ9;P02545-5;P02545-4;A0A6Q8PF80;A0A6Q8PGH0;A0A6Q8PFM1;A0A6Q8PF59;A0A6Q8PFF5	LMNA	Prelamin-A/C;Lamin-A/C	12	55	55	3	64.2	64.2	7.8	80.902	729	29.4981	29.6044	28.9909	29.5843	29.0588	29.6525	29.6261	29.5907	32.1547	29.3546	0.728413	0	0.670269	0
P00367;P00367-3;P00367-2;P49448	GLUD1	Glutamate dehydrogenase 1, mitochondrial;Glutamate dehydrogenase 2, mitochondrial	4	13	13	13	31.4	31.4	31.4	61.397	558	25.9679	26.1164	26.7011	26.2729	24.1559	26.6087	26.4686	26.848	26.0901	26.8389	0.728029	0.0557687	0.81745	0.0347899
Q86UE4;E5RJU9;H0YB56;H0YBE0	MTDH	Protein LYRIC	4	6	6	6	11.3	11.3	11.3	63.836	582	25.7276	25.4752	24.3305	25.7884	25.1423	25.6969	25.8918	25.6757	27.186	25.6523	0.727769	0.209903	0.890206	0.259967
P35249;C9JZI1;P35249-2;C9J8M3;C9JXZ7;H7C1P0;C9JGY5;F8WE44;C9JW34	RFC4	Replication factor C subunit 4	9	10	10	10	33.6	33.6	33.6	39.681	363	25.0224	25.01	25.4441	24.9172	24.6511	25.38	25.6736	25.8866	26.3745	25.361	0.726174	0.0749493	1.84236	0.0594798
Q9C0C2;Q9C0C2-2;A0A2R8Y5C4;E9PKK0	TNKS1BP1	182 kDa tankyrase-1-binding protein	4	14	14	14	11	11	11	181.79	1729	25.537	25.4365	25.0239	25.0336	24.6812	26.081	25.9039	25.603	25.9016	25.8535	0.726136	0.0784336	2.48396	0.402819
P49419-2;A0A1B0GTG2;A0A1B0GW77;P49419;A0A1B0GTY9;A0A1B0GUA1;A0A1B0GW82;P49419-4;A0A1B0GTJ4;A0A1B0GV49;A0A0J9YWF7;A0A1B0GUY0;H0YHM6;F8WDY6;A0A1B0GVU0;F8VVF2	ALDH7A1	Alpha-aminoadipic semialdehyde dehydrogenase	16	13	13	13	37	37	37	55.366	511	25.6065	25.7773	25.7969	26.0584	24.3544	26.2246	26.3218	26.1054	26.0869	26.4853	0.726087	0.148349	1.44929	0.481248
P26639;P26639-2;D6RCA5;D6R9F8;D6RDJ6;D6RBR8;A2RTX5-2;A2RTX5	TARS	Threonine--tRNA ligase, cytoplasmic	8	30	30	30	48.5	48.5	48.5	83.434	723	27.4957	27.4527	27.3871	27.2548	27.0442	28.1676	28.0082	28.1715	27.5128	28.403	0.725734	0	2.56731	0
O15144;C9JTV5;G5E9J0;H7C3F9;G5E9S7	ARPC2	Actin-related protein 2/3 complex subunit 2	5	9	9	9	30.3	30.3	30.3	34.333	300	26.1491	26.751	26.843	26.6765	24.812	26.6299	26.9658	27.2229	26.5287	27.51	0.725136	0.105997	0.916119	0.077259
P61160;P61160-2;F5H6T1;A0A1B0GWD0;A0A1B0GWH0	ACTR2	Actin-related protein 2	5	9	9	9	31	31	31	44.76	394	25.2217	25.4578	25.8065	24.156	25.2353	25.2469	26.1097	26.1368	25.4217	26.5862	0.724804	0.063429	1.06082	0.0406706
P10768;X6RA14;U3KQT1;H7BZT7	ESD	S-formylglutathione hydrolase	4	5	5	5	21.6	21.6	21.6	31.462	282	25.3986	25.9331	26.4719	25.7345	25.0512	26.0422	26.2888	27.0128	25.9663	26.8991	0.723972	0.0788795	1.23096	0.0270279
F6RFD5;P60981;P60981-2	DSTN	Destrin	3	8	7	7	65.9	60.7	60.7	15.397	135	26.6891	26.7053	26.6174	26.4777	26.0867	27.0985	27.3433	27.5079	26.8045	27.4371	0.723027	0	2.52317	0
P57088;D6RAA6;H0Y8N0;J3KN43;D6RBY2	TMEM33	Transmembrane protein 33	5	10	10	10	34	34	34	27.978	247	26.573	26.8076	27.378	26.2394	25.505	26.8412	26.9437	27.0013	28.0272	27.3018	0.722454	0	1.03523	0
P24539;Q5QNZ2	ATP5F1	ATP synthase F(0) complex subunit B1, mitochondrial	2	9	9	9	44.1	44.1	44.1	28.908	256	26.0934	26.1362	26.6278	25.7851	25.7491	27.0346	26.5472	27.0694	26.2496	27.1014	0.722101	0	1.83368	0
Q99661;Q99661-2;Q5JR91;Q5JR89	KIF2C	Kinesin-like protein KIF2C	4	14	14	13	22.2	22.2	20.7	81.312	725	25.3065	24.5853	25.2108	24.4395	24.7234	25.6085	24.7942	24.9745	26.816	25.6672	0.718986	0	0.975245	0
P49588;A0A6Q8PGN5;P49588-2;A0A6Q8PGR9;H3BPK7;A0A6Q8PFY2;A0A6Q8PF33;A0A6Q8PGE8;A0A6Q8PFK3;A0A6Q8PGB5;A0A6Q8PHJ2;A0A6Q8PH44;A0A6Q8PHP7;A0A6Q8PHP3;A0A6Q8PF77;A0A6Q8PG28;A0A6Q8PG62;A0A6Q8PGI8	AARS	Alanine--tRNA ligase, cytoplasmic	18	21	21	21	28.2	28.2	28.2	106.81	968	26.832	27.2466	27.2031	26.8145	26.8788	27.7705	27.9121	27.9043	27.1406	27.8359	0.717705	0	2.4866	0
A0A087X163;Q9NP72;Q9NP72-2;Q5W0J0;H0Y6T8;Q9NP72-3	RAB18	Ras-related protein Rab-18	6	2	2	2	10.4	10.4	10.4	20.42	182	24.7315	26.491	26.4579	24.5836	24.484	26.631	26.1979	26.0537	24.8568	26.5953	0.71732	0.192226	0.615676	0.235713
Q9UHB9;Q9UHB9-4;Q9UHB9-2;Q9UHB9-3	SRP68	Signal recognition particle subunit SRP68	4	24	24	24	38	38	38	70.729	627	26.9087	26.4809	26.4318	26.4587	25.1026	26.5899	26.7331	26.7848	27.9267	26.9343	0.717228	0	0.989688	1.35974e-16
F5H3C5;F5H4R2;F5GYZ5;P04179-4;P04179;G8JLJ2;P04179-2;P04179-3;G5E9P6;F5GXZ9	SOD2	Superoxide dismutase [Mn], mitochondrial	10	4	4	4	27	27	27	12.13	111	25.0196	25.8588	25.1273	24.4773	25.4957	25.9889	25.7429	26.7206	24.8244	26.2869	0.717054	0.0871605	0.959797	0.0205708
P27348;E9PG15	YWHAQ	14-3-3 protein theta	2	17	12	11	59.6	49.8	46.9	27.764	245	28.9328	28.1801	27.8105	28.7475	28.3927	29.6424	28.9068	28.48	29.2258	29.3908	0.716494	0	1.44864	2.71948e-16
Q96B26	EXOSC8	Exosome complex component RRP43	1	5	5	5	25	25	25	30.039	276	25.614	25.9057	25.6864	25.868	23.9749	25.8355	25.864	25.7512	27.2736	25.8897	0.712998	0.152458	0.780771	0.0351976
Q6NUQ4;Q6NUQ4-2;H7C0H8;H7C008;H7C085;H7BZI0	TMEM214	Transmembrane protein 214	6	11	11	11	18.9	18.9	18.9	77.15	689	25.9459	26.4168	26.7144	26.2349	24.5711	26.2759	26.5657	26.7537	27.3743	26.4765	0.712598	0.0732213	0.900264	0.0503488
Q9Y2T2;E5RJ52;P53677;H0YBM0;H0YBA0;E7ER80;P53677-2	AP3M1	AP-3 complex subunit mu-1	7	7	7	7	22.5	22.5	22.5	46.939	418	25.4666	24.9144	24.2417	25.9082	23.4459	25.6043	25.3235	25.0937	26.4033	25.1124	0.712075	0.22882	0.697082	0.193485
O94915;A0A2C9F2R7;A0A286YEZ9;H0Y9X0;F2Z2S2;O94915-2;A0A6E1XQM6;A0A669KB90	FRYL	Protein furry homolog-like	8	13	13	13	4.9	4.9	4.9	339.59	3013	24.4589	24.0604	24.842	24.3442	24.7886	25.0106	24.4977	25.1305	26.2952	25.1137	0.710727	0.206612	1.00841	0.411741
P49757-4;P49757-2;P49757-3;P49757;P49757-8;P49757-7;P49757-6;P49757-5;G3V3R1;G3V3M5;G3V3Z8;P49757-9;G3V4S6;G3V433	NUMB	Protein numb homolog	14	8	8	6	14	14	10.3	64.526	592	26.1364	24.4983	26.6278	26.5119	26.4545	26.7099	26.8359	26.6385	27.4429	26.1525	0.710178	0.0972112	0.825642	0.0533957
P52565;J3KTF8;J3QQX2;J3KRE2;J3KRY1;P52565-2;J3KS60	ARHGDIA	Rho GDP-dissociation inhibitor 1	7	8	8	8	71.1	71.1	71.1	23.207	204	27.7117	27.5242	25.7476	27.7497	27.4768	28.4159	27.7367	27.9611	27.2955	28.3479	0.709427	0	0.861738	0
O14929;O14929-2;F8W9G7;F8WEW1	HAT1	Histone acetyltransferase type B catalytic subunit	4	6	6	6	17.9	17.9	17.9	49.512	419	26.045	25.8679	25.2775	26.2027	24.9395	26.7581	26.0515	26.1553	26.2652	26.6464	0.708779	0.2952	1.07793	0.2868
Q9BYN8	MRPS26	28S ribosomal protein S26, mitochondrial	1	8	8	8	41.5	41.5	41.5	24.211	205	27.035	26.85	26.8283	26.5418	26.6983	27.2334	27.2658	26.8785	28.8555	27.2475	0.705493	0	1.07827	0
B9ZVN9;O95602	POLR1A	DNA-directed RNA polymerase;DNA-directed RNA polymerase I subunit RPA1	2	15	15	15	11.3	11.3	11.3	187.81	1659	25.2125	24.3406	25.283	24.805	24.8362	25.3742	25.1219	25.3852	26.811	25.3121	0.705455	0.226489	1.01106	0.351277
P00491;G3V5M2;G3V393;G3V2H3	PNP	Purine nucleoside phosphorylase	4	12	12	12	58.8	58.8	58.8	32.118	289	25.4209	25.9936	26.149	25.9091	24.9304	26.0522	26.2006	26.9295	25.7098	27.0365	0.705155	0	1.1411	0
Q8WX93-3;Q8WX93;Q8WX93-4;Q8WX93-8;Q8WX93-5;Q8WX93-2;Q8WX93-9;A0A3B3ISX8;Q8WX93-7;H0YA05;A0A087WX60;Q86TC9-2;Q86TC9	PALLD	Palladin	13	9	9	9	10.6	10.6	10.6	108.63	1001	25.7127	26.0651	24.3142	26.3584	24.4832	26.6238	26.1981	24.6794	26.7452	26.2006	0.702732	0.156124	0.594097	0.182416
Q7L5N1;E7EM64;H7C3T0	COPS6	COP9 signalosome complex subunit 6	3	5	5	5	14.4	14.4	14.4	36.163	327	24.5213	24.818	25.5662	24.3782	24.1447	25.2027	25.2778	25.8201	25.775	24.8609	0.701632	0.244331	0.900019	0.320235
Q32MZ4-3;Q32MZ4-2;Q32MZ4;Q32MZ4-4;C9JTC6;Q9Y608-2;Q9Y608-5	LRRFIP1	Leucine-rich repeat flightless-interacting protein 1	7	12	12	11	20.7	20.7	19.1	82.688	752	25.7586	25.6621	24.9746	25.357	25.607	26.0029	26.2296	25.7266	26.5152	26.3826	0.699539	0.106908	2.0029	0.250695
A0A024RBT2;Q9NR28-2;Q9NR28;Q9NR28-3;H7BZQ7;H7BZK7;A0A2U3TZH2	DIABLO	Diablo homolog, mitochondrial	7	4	4	4	23.5	23.5	23.5	18.919	166	26.2028	25.6875	25.9719	25.9508	24.0779	26.5385	26.1707	26.5706	25.5133	26.5855	0.697523	0.0942539	0.83298	0.0510662
P00403	MT-CO2	Cytochrome c oxidase subunit 2	1	4	4	4	20.7	20.7	20.7	25.565	227	27.7027	28.0798	28.5372	27.8716	24.6117	28.2009	28.2181	28.3725	27.7192	27.7794	0.697447	0.082019	0.447126	0.0040871
P21399	ACO1	Cytoplasmic aconitate hydratase	1	5	5	5	5.2	5.2	5.2	98.398	889	25.047	25.0617	23.661	24.6274	24.0411	25.6321	25.226	25.7245	25.0115	24.3302	0.697228	0.191459	0.918211	0.362303
Q6PJG6;Q6PJG6-2;Q6PJG6-3	BRAT1	BRCA1-associated ATM activator 1	3	7	7	7	7.8	7.8	7.8	88.118	821	24.9846	24.4389	25.0893	24.775	24.492	25.1619	25.015	25.2808	26.2457	25.559	0.696523	0.247813	1.25658	0.65228
O60664-4;O60664-3;O60664;K7ERZ3;K7EL96;K7ER39;O60664-2	PLIN3	Perilipin-3	7	10	10	10	35.8	35.8	35.8	45.803	422	26.6278	26.6404	26.6428	26.4788	26.1306	27.2105	27.0216	27.3713	26.8703	27.5222	0.695095	0	2.72618	0
Q969H8;M0QYN0;M0QXF7	MYDGF	Myeloid-derived growth factor	3	5	5	5	37	37	37	18.795	173	25.2097	25.7476	27.0785	25.7535	24.6501	25.9137	26.5965	27.2799	25.4847	26.6381	0.694704	0.16276	0.652532	0.0612268
O95373;E9PLB2;E9PLJ0	IPO7	Importin-7	3	25	24	24	30.8	29.9	29.9	119.52	1038	27.5249	27.4476	27.8888	27.0908	27.6509	28.1404	27.7304	27.8779	29.1647	28.1462	0.691309	0	1.39297	0
P17028;K7EQP8;K7EPZ8;K7EPL1;P17028-2	ZNF24	Zinc finger protein 24	5	6	6	5	19.3	19.3	16.8	42.155	368	25.3162	25.0312	25.2631	25.0128	24.3207	25.8704	25.835	25.2399	26.1647	25.2903	0.691242	0.167609	1.50468	0.572478
X6RLX0;Q8IUD2-3;Q8IUD2;G8JLD3;Q8IUD2-2;X6RM00;Q8IUD2-4;Q8IUD2-5;K7EPD6;K7EPP6;K7EKH8;K7EP25;K7EIZ7	ERC1	ELKS/Rab6-interacting/CAST family member 1	13	15	15	12	14.7	14.7	12.1	128.47	1120	25.4946	25.6564	25.6492	25.6208	24.4803	25.8377	25.9867	26.2099	26.7728	25.5478	0.690727	0.104775	1.25431	0.128301
Q03252	LMNB2	Lamin-B2	1	23	20	20	36.9	34.2	34.2	69.948	620	26.5101	26.7877	26.5828	27.2439	25.1471	27.1395	27.0934	27.2875	27.8043	26.3942	0.689448	0	0.862728	1.35974e-16
Q9NTZ6	RBM12	RNA-binding protein 12	1	8	8	8	10.2	10.2	10.2	97.394	932	26.1746	26.3088	25.1231	26.4683	24.9548	26.2157	26.3697	26.6608	27.0034	26.2252	0.689057	0.0603819	0.882565	0.141413
P02786;G3V0E5;H7C3V5;F8WBE5	TFRC	Transferrin receptor protein 1;Transferrin receptor protein 1, serum form	4	22	22	22	33.6	33.6	33.6	84.87	760	27.295	27.4359	27.8472	27.3671	27.5841	28.1938	28.2063	28.3116	27.5828	28.6767	0.688399	0	2.03964	0
K7EL50;P27797;A0A7P0T861;K7EJB9	CALR	Calreticulin	4	15	15	15	54.2	54.2	54.2	43.357	378	29.084	29.1954	28.7383	29.1228	28.8559	29.6774	29.9195	29.7872	29.0222	30.0314	0.688265	0	2.09118	0
P45974-2;P45974;F5H571;A0A7P0TB18;H7C5J3;A0A7P0TB69;A0A7P0TAP9;Q92995-2;Q92995	USP5	Ubiquitin carboxyl-terminal hydrolase 5	9	16	16	16	24.1	24.1	24.1	93.307	835	26.0377	26.3091	26.4117	26.5323	24.7365	26.8024	26.8038	27.0162	26.1815	26.6619	0.687725	0	1.04768	0
P27694;I3L4R8;I3L524;I3L2M5	RPA1	Replication protein A 70 kDa DNA-binding subunit;Replication protein A 70 kDa DNA-binding subunit, N-terminally processed	4	18	18	18	33.8	33.8	33.8	68.137	616	26.4709	26.2254	25.2878	25.9134	25.0641	26.3498	26.3581	26.8496	26.7116	26.1232	0.686183	0.189474	1.18434	0.113115
Q13555-11;Q13555-2;H0Y6G2;A0A2Q3DQE3;Q13555-10;Q5SWX3;Q13555-7;Q13555-6;Q13555-3;Q13555-5;Q13555;Q13555-4;Q8WU40;Q13555-8;Q13555-9;Q13554;Q13554-2;Q13554-7;Q13554-5;Q13554-8;Q13554-3;Q13554-6;Q13554-4;H7C394	CAMK2G	Calcium/calmodulin-dependent protein kinase type II subunit gamma;Calcium/calmodulin-dependent protein kinase type II subunit beta	24	4	4	3	9.6	9.6	7.4	60.201	539	24.8499	25.8307	24.3714	23.8814	25.0279	25.3376	25.3688	24.7334	26.442	25.5082	0.685749	0.289746	0.719878	0.338036
Q9GZT3-2;Q9GZT3;A0A087WUN7;H0YJ40;G3V4X6;G3V2S9;H0YJW7;H0YJI1;H0YJ07;H0YJU7	SLIRP	SRA stem-loop-interacting RNA-binding protein, mitochondrial	10	5	5	5	55.1	55.1	55.1	12.122	107	26.3166	26.8152	26.7943	26.4205	25.1224	26.8651	26.5204	27.168	27.6534	26.6619	0.679993	0.0447288	0.988651	0.0367631
Q9BZK7;A0A0D9SF63;O60907-2;O60907;A0A2R8YFW3;Q9BQ87;A0A1B0GVH3;C9JLJ1;A0A0D9SFI2;C9JCK0;C9JBN1;A0A0D9SF25;A0A1B0GUU2;A0A494C153;C9IYU9	TBL1XR1	F-box-like/WD repeat-containing protein TBL1XR1;F-box-like/WD repeat-containing protein TBL1X;F-box-like/WD repeat-containing protein TBL1Y	15	8	8	8	21.2	21.2	21.2	55.594	514	25.7995	25.5567	26.0134	25.5088	24.3471	26.1052	25.9778	26.0889	26.7309	25.7129	0.678028	0.0861897	1.11997	0.11436
P67775;P67775-2;E5RI56	PPP2CA	Serine/threonine-protein phosphatase 2A catalytic subunit alpha isoform	3	11	11	1	39.5	39.5	4.2	35.594	309	26.7036	26.3061	26.7004	26.4503	26.5341	27.2787	26.9994	27.1682	26.9684	27.6691	0.677844	0	2.75345	0
Q5MIZ7-3;Q5MIZ7-2;Q5MIZ7;G3V5Z3;Q6IN85-4;Q6IN85-2;Q6IN85;G3V4R3;G3V231;G3V5A2;H0YIY8;Q5MIZ7-5;Q6IN85-5;Q5MIZ7-4	SMEK2	Serine/threonine-protein phosphatase 4 regulatory subunit 3B;Serine/threonine-protein phosphatase 4 regulatory subunit 3A	14	5	5	5	7.5	7.5	7.5	87.376	764	25.1243	25.0876	25.3707	24.822	25.529	25.7848	26.0206	25.8144	25.7899	25.9131	0.677839	0	3.08847	0
Q9H0C8;E9PC05;H7C2I8;F8SNU7	ILKAP	Integrin-linked kinase-associated serine/threonine phosphatase 2C	4	3	3	3	9.4	9.4	9.4	42.906	392	25.4215	25.4515	25.1501	24.3054	25.3972	25.9946	25.6528	25.6644	25.9613	25.836	0.676659	0.180445	2.03786	0.852409
P01040;C9J0E4	CSTA	Cystatin-A;Cystatin-A, N-terminally processed	2	4	4	4	48	48	48	11.006	98	25.0708	25.323	24.2571	23.896	26.558	25.6811	25.5201	25.4613	24.9573	26.8622	0.67542	0.046976	0.5691	0.0489075
P51148-2;P51148;K7ERQ8;K7ERI8;P20339;P20339-2;K7ENY4;F8VVK3;F8VVZ0;F8VUA5;F8VWU4;F8WCY6;K7EIP6;F8VSF8;F8VPW9;F8WD79;F8VWZ7	RAB5C	Ras-related protein Rab-5C;Ras-related protein Rab-5A	17	6	6	3	28.1	28.1	15.3	27.035	249	27.366	27.6699	27.1583	27.8232	27.4533	28.3536	28.119	28.05	27.7621	28.5578	0.674357	0	2.26684	0
Q9BYD6;H0Y8N7	MRPL1	39S ribosomal protein L1, mitochondrial	2	6	6	6	24.6	24.6	24.6	36.908	325	26.7766	26.6207	26.7082	26.3225	24.786	26.6192	26.7261	26.7125	27.9438	26.5832	0.67417	0.0898694	0.754498	0.0224407
C9JLU1;P52434;P52434-3;P52434-4;P52434-2;P52434-5	POLR2H	DNA-directed RNA polymerases I, II, and III subunit RPABC3	6	5	5	5	43.9	43.9	43.9	16.925	148	26.4417	26.1926	24.7789	26.4939	27.1411	26.5337	26.6246	26.8749	27.4109	26.9714	0.673455	0	0.831646	1.35974e-16
C9J0K6;P30626-3;P30626-2;P30626;B4DHQ6	SRI	Sorcin	5	6	6	6	38.7	38.7	38.7	17.605	155	25.6249	24.4042	25.2989	25.5612	24.774	25.587	26.0672	26.514	24.8886	25.9727	0.673267	0.145739	0.900292	0.123725
Q9HDC9;Q9HDC9-2;H0Y512	APMAP	Adipocyte plasma membrane-associated protein	3	10	10	10	30.3	30.3	30.3	46.48	416	26.8093	26.0637	25.4556	25.9927	25.7971	27.1201	26.8371	26.5198	25.8258	27.1768	0.67226	0	1.1082	0
O43681	ASNA1	ATPase ASNA1	1	5	5	5	14.7	14.7	14.7	38.792	348	25.7372	25.6361	24.9177	24.4301	25.6098	26.0925	25.5972	26.0707	25.8993	26.0305	0.671834	0.0762907	1.37065	0.24276
Q9BTE3;Q9BTE3-2;Q9BTE3-3	MCMBP	Mini-chromosome maintenance complex-binding protein	3	6	6	6	9	9	9	72.979	642	25.3308	25.2519	26.1137	24.6654	25.0684	25.8699	25.7993	25.4333	26.4998	26.1821	0.670831	0.158541	1.12395	0.168268
P42167;G5E972;P42167-2;H0YJH7;P42167-3;P42166	TMPO	Lamina-associated polypeptide 2, isoforms beta/gamma;Thymopoietin;Thymopentin;Lamina-associated polypeptide 2, isoform alpha;Thymopoietin;Thymopentin	6	12	12	12	35.7	35.7	35.7	50.67	454	26.7648	26.5404	26.1539	26.3083	24.4027	26.7265	26.7666	26.315	27.2393	26.4569	0.666836	0.110348	0.758111	0.0575825
A0A087WTP3;M0R0C6;Q92945;M0R0I5;M0QYH3;M0QXW7;M0R3J3;M0QYG1;M0R251;M0R263	KHSRP	Far upstream element-binding protein 2	10	17	17	14	31.9	31.9	27.7	73.027	711	26.682	26.4914	26.2232	26.4428	26.4251	26.9529	26.7902	27.4616	27.29	27.0898	0.664025	0	2.8402	0
O00411;K7ESD1;K7EMH3	POLRMT	DNA-directed RNA polymerase, mitochondrial	3	14	14	14	12.8	12.8	12.8	138.62	1230	24.5914	24.742	24.9931	25.0315	24.0047	24.2061	24.4871	24.5533	28.3161	25.1181	0.663614	0.0727917	0.375447	0.0499143
Q9Y676;A0A0G2JIC6	MRPS18B	28S ribosomal protein S18b, mitochondrial	2	10	10	10	43.4	43.4	43.4	29.395	258	26.8677	27.1082	27.0087	27.0184	26.9195	27.0576	27.4835	26.9587	29.1359	27.6014	0.662912	0	0.883377	0
P09661;H0YMA0;H0YLR3;H0YKK0	SNRPA1	U2 small nuclear ribonucleoprotein A	4	8	8	8	36.5	36.5	36.5	28.415	255	24.8069	24.719	27.206	26.6543	26.5832	26.4569	26.5965	26.6137	26.8359	26.7808	0.662901	0.114655	0.61929	0.0330452
P61758;P61758-2	VBP1	Prefoldin subunit 3	2	5	5	5	31	31	31	22.626	197	26.1127	25.7588	25.2753	25.8881	26.1342	26.9699	26.3613	26.4859	26.0412	26.6051	0.658879	0	1.78301	2.71948e-16
B8ZWD1;A0A0A0MTI5;P07108;P07108-3;P07108-2;P07108-4;P07108-5;P07108-6	DBI	Acyl-CoA-binding protein	8	3	3	3	45.4	45.4	45.4	11.15	97	25.546	24.5613	25.3339	24.371	24.3111	26.1109	25.6368	26.0171	25.1827	24.457	0.656225	0.140477	0.732191	0.129397
P68366-2;P68366;C9JEV8;C9JQ00;C9JJQ8;C9JDL2	TUBA4A	Tubulin alpha-4A chain	6	24	3	3	59.1	7.9	7.9	48.328	433	26.679	27.0564	26.4425	27.2184	25.7674	26.5188	27.15	27.6342	28.3881	26.7433	0.654144	0	0.798725	0
X6RJS7;A0A087WZR3;H9KVA9;A0A0D9SF50;P46736-2;P46736-3;P46736;P46736-4;A0A0A0MS96;P46736-5	BRCC3	Lys-63-specific deubiquitinase BRCC36	10	3	3	3	16.4	16.4	16.4	25.756	226	24.8055	24.5893	24.6551	24.2528	24.2897	24.8464	24.8503	25.0289	26.4715	24.6641	0.653755	0.0651327	0.746174	0.0922455
Q06323;Q06323-3;Q06323-2;H0YKK6;H0YLU2	PSME1	Proteasome activator complex subunit 1	5	10	10	10	42.6	42.6	42.6	28.723	249	26.6907	26.0187	26.8952	25.6895	24.968	26.9761	26.3819	27.1153	26.0872	26.967	0.653076	0	0.846433	0
E7ETZ4;Q9Y6E2;B5MCH7;B5MCE7;Q75MG1;E9PFD4;C9JF98;E7EMS9;Q9Y6E2-2;E9PFE3;F8WDX8	BZW2	Basic leucine zipper and W2 domain-containing protein 2	11	11	11	10	24.3	24.3	22.5	46.913	408	26.1082	26.3305	26.5401	25.9694	25.9534	26.7056	26.7526	26.6213	26.8317	27.2451	0.650944	0	2.49751	0
P08559-3;P08559;P08559-2;P08559-4;Q5JPU0;Q5JPT9;Q5JPU1;P29803;Q5JPU3;Q5JPU2	PDHA1	Pyruvate dehydrogenase E1 component subunit alpha, somatic form, mitochondrial	10	8	8	8	23.7	23.7	23.7	40.188	359	25.8078	25.1604	25.2873	25.0301	24.3997	26.2629	25.6967	25.6533	25.4322	25.8911	0.650188	0.132839	1.36418	0.184002
P62937;F8WE65;C9J5S7;A0A7I2V5J5;P0DN26;A0A0H2UH34;A0A0B4J2A2;A0A075B767;A0A075B759;Q9Y536;F5H284;E5RIZ5;A0A7P0S768;P0DN37	PPIA	Peptidyl-prolyl cis-trans isomerase A;Peptidyl-prolyl cis-trans isomerase A, N-terminally processed;Peptidyl-prolyl cis-trans isomerase	14	14	14	6	75.8	75.8	31.5	18.012	165	31.0468	31.1521	30.6278	31.097	30.6395	31.3926	31.8047	32.0185	30.9048	31.6915	0.649803	0	1.69599	2.71948e-16
A0A0A0MRJ6;P22061;P22061-2;F6S8N6;A0A3F2YNX8;F8WDT3;F8WAV5;F8WAX2;H7C4X2;C9J0F2	PCMT1	Protein-L-isoaspartate O-methyltransferase;Protein-L-isoaspartate(D-aspartate) O-methyltransferase	10	5	5	5	32.3	32.3	32.3	30.315	285	24.608	27.2174	26.7619	26.995	27.1969	27.4679	27.2097	27.4471	26.5236	27.374	0.648605	0.00863114	0.600052	0.00149175
P50502;H7C3I1;Q3KNR6;Q8IZP2;Q8NFI4;F6VDH7;F8WAQ7	ST13	Hsc70-interacting protein;Putative protein FAM10A4;Putative protein FAM10A5	7	9	9	9	27.9	27.9	27.9	41.331	369	27.4235	26.8506	26.4825	26.6921	27.181	28.1746	27.6183	27.2956	26.7969	27.9851	0.64816	0	1.20953	0
B7Z3Q4;A0A7P0T984;A0A1B0GWA2;A0A7P0TAL3;A0A2R8YEL0;O00116;A0A7P0TAU9;A0A7P0T9C9;A0A7P0T8Q7;A0A7P0TA54	AGPS	Alkyldihydroxyacetonephosphate synthase, peroxisomal	10	4	4	4	9.2	9.2	9.2	63.846	568	24.3689	24.3791	24.4189	24.7034	23.9603	25.4105	25.4706	24.9394	25.0239	24.2268	0.648108	0.42452	1.22137	0.957169
A0A0G2JNZ2;A0A0G2JPP5;A0A669KB89;Q14160;Q14160-3;A0A0G2JMS7;Q14160-2;H0YCG0;Q5T0G3;A0A669KAX5;Q9BTT6-2;Q9BTT6	SCRIB	Protein scribble homolog	12	13	13	13	9.6	9.6	9.6	174.91	1630	25.1425	24.4161	25.3026	25.6289	24.8417	25.7264	25.4421	25.3748	26.6188	25.4069	0.647416	0.139169	1.08884	0.0441234
Q9NUQ9;E5RI16;E5RJL8;Q9NUQ9-2;E5RK61;E5RFS4;E5RHU5;E5RGI7;E5RJE1;E5RIR8;A0A087X178;A0A1W2PRQ0	FAM49B	Protein FAM49B	12	5	5	5	21	21	21	36.748	324	25.703	25.5077	25.4284	25.7431	24.6186	26.4151	25.7804	25.9061	25.7514	26.3828	0.646971	0.0981867	1.49549	0.24563
P04792;A0A6Q8PFK8;A0A6Q8PGK1;A0A6Q8PHJ6;A0A6Q8PFE7;A0A6Q8PF43;A0A6Q8PHA6;A0A6Q8PH65;A0A6Q8PGY2;C9J3N8	HSPB1	Heat shock protein beta-1	10	17	17	17	85.4	85.4	85.4	22.782	205	30.1999	29.6468	29.6391	29.6052	28.9493	30.7948	30.2242	30.5348	29.7396	29.9816	0.646961	0	1.34042	0
Q00765;E2QRG8;B7Z332;B7Z510;H0Y8J8;Q00765-2	REEP5	Receptor expression-enhancing protein 5;Receptor expression-enhancing protein	6	4	4	4	20.1	20.1	20.1	21.493	189	25.7944	25.8238	25.8334	24.2819	24.6452	25.9565	26.0665	25.9695	25.03	26.5871	0.646187	0.138266	0.667135	0.102326
P82664	MRPS10	28S ribosomal protein S10, mitochondrial	1	4	4	4	27.9	27.9	27.9	22.999	201	25.6525	26.1392	26.8743	24.3332	25.0927	25.3429	26.2464	26.4909	27.1533	26.0874	0.645761	0.172094	0.552665	0.101044
P27144;F8VS11	AK4	Adenylate kinase 4, mitochondrial	2	5	5	5	28.3	28.3	28.3	25.268	223	24.9248	24.7877	25.3615	24.9004	24.9513	25.6712	25.4061	25.7552	25.2574	26.0503	0.642895	0.0684122	2.15462	0.159645
A0A1W2PPZ5;P23193;E5RIS7;A0A1W2PRL9;P23193-2;E5RJ93;B7Z4S1;E5RK46;A0A1W2PS15;E5RFI1;A0A1W2PPV7;A0A0A0MT58;Q15560-2;Q15560	TCEA1	Transcription elongation factor A protein 1	14	6	6	6	23.9	23.9	23.9	33.935	301	24.645	24.074	23.9179	24.3521	24.0765	24.3596	24.2482	24.7047	25.6152	25.3494	0.642328	0.255349	1.10936	0.557491
Q9H0B6-2;Q9H0B6;A8MZ87;E9PQ02;A8MX29;E9PI24;E9PP09;C9JHT2;E9PM83;C9JZE5	KLC2	Kinesin light chain 2	10	15	10	10	33.9	22.4	22.4	60.046	545	26.0706	25.7165	25.7325	25.5863	23.9753	26.2069	25.9654	25.4234	26.6948	26.0015	0.642173	0.100404	0.778765	0.0436339
A0A5F9ZHL1;P24752;A0A5F9ZHJ7;A0A5F9ZHD4;A0A5F9ZI66;A0A5F9ZHJ0;A0A5F9ZHL7;E9PRQ6;A0A5F9ZHH9;P24752-2;H0YEL7	ACAT1	Acetyl-CoA acetyltransferase, mitochondrial	11	9	9	9	25.3	25.3	25.3	46.108	434	25.7272	25.8388	25.8489	26.1071	26.0111	26.8845	26.4383	26.4597	26.3503	26.5878	0.637483	0	3.26141	0
Q3KQU3-4;Q3KQU3;Q3KQU3-2;C9JIR3;Q3KQU3-3;E9PLH3;H0YF21	MAP7D1	MAP7 domain-containing protein 1	7	14	14	14	20	20	20	89.466	808	25.9504	25.4382	25.0098	25.3909	25.0539	26.1937	26.0575	25.3045	26.6398	25.8323	0.636928	0	1.29709	0
H3BUL4;H3BMX9;Q9GZU8;H3BPH9;H3BPF9;H3BN22;Q6P4H7;H3BSF0;H3BQQ6;H3BTI2;H3BTP8;H3BSY6;H3BP64;H3BNK9;H3BU93	FAM192A	Protein FAM192A	15	2	2	2	10.6	10.6	10.6	19.371	160	24.4394	28.9378	24.589	28.9928	31.7535	29.348	29.0128	28.8501	29.3309	25.3537	0.636594	0.121934	0.155192	0.0419992
Q96C19;H0Y4Y4;C9JTV4;Q8WYH2;A0A087X1Z2;Q9BUP0-2;Q9BUP0	EFHD2	EF-hand domain-containing protein D2	7	5	5	5	22.5	22.5	22.5	26.697	240	26.5713	26.6711	27.1436	26.2459	24.1407	26.5165	26.4268	27.2156	26.4299	27.3642	0.63605	0.176026	0.529528	0.00681154
Q96CM3;Q96CM3-2;E9PJV3	RPUSD4	RNA pseudouridylate synthase domain-containing protein 4	3	6	6	6	21.8	21.8	21.8	42.205	377	24.3548	26.2013	26.1663	24.833	24.589	26.1929	24.2168	26.1649	26.3633	26.3809	0.634886	0.0727469	0.521718	0.0548212
