## Supplementary Table 4 for "HOT1 functions as a homodimer to promote ALT-permissive chromatin" (part 2 of 2)

### Sheet: FH-HOT1 TQT vs. FH-EV (continued)
Supplementary Table 4C_FH-HOT1 TQT IP-MS in U2OS HOT1 KO rescued clones
P51572;P51572-2;A0A2R8Y5M6;C9JMD7;C9JSP1;C9JQ75;C9J0M4;C9JM14	BCAP31	B-cell receptor-associated protein 31	8	9	9	9	39.8	39.8	39.8	27.991	246	27.2574	27.077	27.1247	27.1351	27.1534	28.2674	27.6611	28.0891	26.8135	28.089	0.634451	0	1.36662	0
A0A087WUT6;O60841	EIF5B	Eukaryotic translation initiation factor 5B	2	31	31	31	33.9	33.9	33.9	138.68	1220	27.4908	27.0954	27.4857	27.23	25.4121	27.6346	27.143	27.0384	28.4885	27.5747	0.633035	0	0.673634	1.35974e-16
A0A140T8W8;A0A1W2PR61;A0A1W2PPF8;Q5SPM2;A0A140T8Y4;A0A0G2JPD3;A0A140TA13;A0A140T953;A0A140T9Z4;F6U0H7;A0A140T9T1	HLA-A		11	6	6	0	28.4	28.4	0	34.426	299	24.4158	24.4283	24.2374	24.5776	24.2953	25.5262	25.1127	25.0971	24.4142	24.9621	0.631595	0.211463	1.0929	0.362954
P14550;Q5T621;V9GYG2;V9GYP9	AKR1A1	Alcohol dehydrogenase [NADP(+)]	4	5	5	5	19.7	19.7	19.7	36.573	325	24.8777	24.7265	25.8322	25.117	24.3497	25.765	25.5067	26.1214	24.912	25.7478	0.629949	0.0998473	1.04362	0.0463114
H7BXH2;E9PKF6;Q5H9R7-6;Q5H9R7-2;Q5H9R7;Q5H9R7-5;Q5H9R7-3;Q5H9R7-4;E9PQP7;H0YEN2;E9PK08;E9PNN8;H0YDW1;E9PJD8;E9PKG4	PPP6R3	Serine/threonine-protein phosphatase 6 regulatory subunit 3	15	14	14	14	20.6	20.6	20.6	92.407	827	26.0172	25.6809	25.8613	25.7212	24.2505	25.5833	25.6965	25.8248	27.6255	25.9496	0.629702	0.106049	0.612916	0.0288902
A0A7P0T8L6;A0A7P0TA76;O95573;A0A7P0TBB1;A0A7P0TB52;A0A7P0T905;H7BYZ7;F5GWH2;A0A7P0TBL9;O60488-2;O60488	ACSL3	Long-chain-fatty-acid--CoA ligase 3	11	10	10	10	23.1	23.1	23.1	62.824	568	25.1668	25.2308	25.5439	24.9561	24.5316	25.6365	25.6165	25.7269	25.8675	25.7285	0.629349	0	2.17548	0
Q53EZ4;Q53EZ4-2;H0Y432	CEP55	Centrosomal protein of 55 kDa	3	5	5	5	12.1	12.1	12.1	54.178	464	25.1881	25.0829	24.3403	25.3374	24.4504	25.8788	25.0666	25.4085	25.796	25.3927	0.628689	0.0923489	1.2587	0.121165
Q9UHD1-2;Q9UHD1;E9PPQ5;E9PIZ4;E9PSD5;E9PHZ2;E9PL00;E9PIF7	CHORDC1	Cysteine and histidine-rich domain-containing protein 1	8	7	7	7	25.2	25.2	25.2	35.286	313	25.6618	25.6904	26.3484	25.9146	24.3373	26.0739	26.0955	26.1374	26.0631	26.7205	0.627582	0.131322	0.93763	0.121798
Q16658;C9JFC0;A0A0A0MSB2;C9JPH9	FSCN1	Fascin	4	23	23	23	52.5	52.5	52.5	54.529	493	29.4218	29.5266	29.2605	29.1183	29.3681	30.1826	29.9527	30.1561	29.1125	30.4223	0.626186	0	1.53308	0
M0R2B7;P28340;A0A087WYJ2;M0QZR8;A0A2R8Y7K6;M0QXE6;A0A2R8Y705;M0QXQ2;M0R3H8	POLD1	DNA polymerase;DNA polymerase delta catalytic subunit	9	23	23	23	27	27	27	126.39	1133	25.1936	24.6104	26.1978	25.2965	24.7037	25.1332	25.3	25.1623	28.1976	25.3363	0.625467	0.00051755	0.432167	0.000362384
P53621;P53621-2;A0A3B3IT15;A0A3B3IS84;A0A3B3ISC6;A0A3B3IU89;A0A3B3ITV3;A0A3B3ITI7;A0A3B3ISK1;A0A3B3IU78;A0A3B3ITX2	COPA	Coatomer subunit alpha;Xenin;Proxenin	11	50	50	50	53.4	53.4	53.4	138.34	1224	27.0223	26.5352	26.4224	26.5484	26.8473	27.0399	26.6267	26.868	28.8539	27.112	0.624974	0	0.773534	0
A0A0C4DGQ5;P04632;K7ELJ7;A0A075B7C0;U3KQE2;K7EIV0;K7EKD8;K7EM73;U3KPR7;K7EMQ1;Q96L46;K7ES78	CAPNS1	Calpain small subunit 1	12	10	10	10	48.8	48.8	48.8	33.786	322	27.5128	27.5139	27.1118	27.1819	27.3806	28.1196	27.4453	27.9275	27.7708	28.5598	0.624414	0	1.816	0
Q15843;F8VSA6;E9PS38;S4R3E9;E9PL57	NEDD8	NEDD8	5	2	2	2	34.6	34.6	34.6	9.0714	81	25.6049	25.3351	26.0912	25.067	26.1469	25.8245	26.1407	26.5699	26.601	26.2262	0.623452	0	1.39604	2.71948e-16
P05388;F8VWS0;P05388-2;F8VU65;F8VPE8;G3V210;F8VW21;F8VQY6;F8VRK7;F8VZS0;Q8NHW5;F8VS58;F8VWV4;F8W1K8	RPLP0	60S acidic ribosomal protein P0;60S acidic ribosomal protein P0-like	14	13	13	13	49.8	49.8	49.8	34.273	317	28.419	28.6505	28.8028	28.7671	28.0699	28.693	28.8539	28.7274	30.3211	29.2201	0.621246	0	1.00367	0
Q9NZ01;M0R2N5;M0R3C3;Q9NZ01-2	TECR	Very-long-chain enoyl-CoA reductase	4	8	8	8	21.8	21.8	21.8	36.034	308	26.4553	26.206	27.0278	26.0487	24.8482	26.5169	26.5645	26.4761	27.5203	26.6084	0.620012	0.185848	0.740951	0.00228463
Q93008;Q93008-3;O00507;O00507-2	USP9X	Probable ubiquitin carboxyl-terminal hydrolase FAF-X;Probable ubiquitin carboxyl-terminal hydrolase FAF-Y	4	22	22	22	9.5	9.5	9.5	290.46	2554	26.3473	25.3607	25.8444	25.5805	25.4571	26.0092	25.9519	26.0206	27.3479	26.3562	0.619169	0	1.06431	0
P13489;H0YCR7;E9PMJ3;E9PLZ3;E9PIM9;E9PMN0;E9PIK5;E9PMA9	RNH1	Ribonuclease inhibitor	8	10	10	10	31.5	31.5	31.5	49.973	461	26.5253	26.0821	26.1566	26.1747	26.2768	26.8675	26.9333	26.4105	26.9375	27.1593	0.618544	0	2.5582	0
O15067;H0YGH1	PFAS	Phosphoribosylformylglycinamidine synthase	2	8	8	8	7.6	7.6	7.6	144.73	1338	25.5572	25.5205	26.0801	25.5113	24.6704	26.2399	26.0774	25.8057	25.9577	26.3502	0.618313	0.178513	1.48339	0.393635
P04818;P04818-2;P04818-3	TYMS	Thymidylate synthase	3	9	9	9	39	39	39	35.716	313	26.8461	27.3259	24.4676	27.2352	26.2448	26.8142	27.2254	27.357	26.897	26.9143	0.617653	0.0600369	0.549707	0.00358177
P04899-4;P04899;P04899-6;P04899-3;P04899-5;P04899-2;P63096;P09471;P09471-2;P63096-2;A0A6Q8PGR1;A0A1W2PQK2;H0Y7E8;Q5JWE9;A0A1W2PP38;H3BTM2;A0A3B3ITM0;A0A7I2V5R6;A0A1W2PS82;A0A1W2PRE1;A0A1W2PRJ7;A2A2R6;Q5JWD1;A0A3B3IUA8;A0A087WZE5;A8MTJ3;P19087;P11488;A0A087WTB6	GNAI2	Guanine nucleotide-binding protein G(i) subunit alpha-2	29	7	7	4	25.4	25.4	15.6	41.548	366	26.7424	26.7523	27.1322	26.5253	24.2473	26.652	26.6444	27.1356	27.0427	27.0075	0.616562	0.207705	0.563261	0.031537
Q15459;Q15459-2;H7C1L2;F8WB66	SF3A1	Splicing factor 3A subunit 1	4	11	11	11	15.5	15.5	15.5	88.885	793	28.7208	28.4323	28.8865	28.0865	28.5314	29.6377	28.5958	29.5134	29.097	28.8952	0.616301	0	1.50746	0
J3KPS3;P04075;P04075-2;H3BQN4;H3BPS8;H3BUH7;H3BR04;H3BMQ8;H3BU78;H3BR68;A0A087WXX2;A0A3B3IS80;P05062	ALDOA	Fructose-bisphosphate aldolase;Fructose-bisphosphate aldolase A	13	23	23	20	73.1	73.1	67.1	39.817	368	29.5978	29.9273	29.8924	29.6515	29.5312	30.3124	30.5276	30.4409	29.472	30.9256	0.615658	0	1.39373	2.71948e-16
F6TLX2;Q9HC38-2;I3L3Q4;Q9HC38;Q9HC38-3;I3L1F4;I3L1I0	GLOD4	Glyoxalase domain-containing protein 4	7	5	5	5	10	10	10	54.719	502	25.0258	24.9627	24.505	25.0606	24.9857	26.0729	25.0411	25.6666	25.1545	25.6756	0.614183	0.0959677	1.5131	0.200281
P55263-3;P55263-2;P55263;A0A5K1VW54;A0A5K1VW94;A0A5F9ZH72;A0A5F9ZH31;P55263-4;A0A5F9ZH83;A0A5F9ZHJ1;A0A5F9ZGZ8;A0A5F9ZH76	ADK	Adenosine kinase	12	10	10	10	37	37	37	34.084	305	25.5293	25.0324	25.5386	25.4475	24.3562	26.0039	25.389	26.162	25.3472	26.0525	0.610102	0.175332	1.10169	0.0884355
A0A286YF22;O43175;A0A2C9F2M7;A0A286YFA2;A0A286YFL2;A0A286YFM8;A0A286YF78;A0A286YER3;A0A286YFC8;A0A286YFB2;A0A286YF34;A0A286YFF3;A0A286YFE1;A0A286YFK5	PHGDH	D-3-phosphoglycerate dehydrogenase	14	18	18	18	41.3	41.3	41.3	55.938	526	28.0295	27.4248	28.1748	27.4298	27.5064	28.4627	28.0515	28.5395	28.3785	28.1809	0.609529	0	1.96345	0
M0R0F0;P46782;M0R0R2;M0QZN2	RPS5	40S ribosomal protein S5;40S ribosomal protein S5, N-terminally processed	4	15	15	15	56.5	56.5	56.5	22.391	200	28.4999	28.5852	28.5624	28.9972	28.341	28.4362	28.7437	28.5979	31.3213	28.9305	0.608788	0	0.526892	0
G5E9W3;Q9UKF6	CPSF3	Cleavage and polyadenylation specificity factor subunit 3	2	4	4	4	8.8	8.8	8.8	73.476	647	26.2063	25.6786	24.4935	24.2377	24.8144	26.2621	25.8711	24.0802	25.9361	26.3099	0.605814	0.154066	0.500521	0.196707
P51665;H3BNT7;H3BTM8;H3BQV2	PSMD7	26S proteasome non-ATPase regulatory subunit 7	4	9	9	9	37.7	37.7	37.7	37.025	324	26.8865	27.372	28.1837	26.6755	26.8098	27.5417	27.4828	27.6213	28.3194	27.9906	0.605672	0	1.02874	0
O14497;H0Y488;A0A1B0GTU5;O14497-3;O14497-2;A0A087WUV6;H0YEW5;H0Y3S9;H0Y2R3;A0A1B0GV63;A0A1B0GWJ2;A0A1B0GTJ8;A0A1B0GVK1;H0Y7H8;Q8NFD5-4	ARID1A	AT-rich interactive domain-containing protein 1A	15	9	9	8	5.1	5.1	4.2	242.04	2285	25.4226	24.7036	24.7302	25.8113	24.4343	25.9426	25.7533	25.5775	26.0529	24.7911	0.603058	0.0686038	0.858254	0.0933483
Q96HE7;G3V2H0;G3V3E6;G3V503;G3V5B3;Q5TAE8;Q86YB8	ERO1L	ERO1-like protein alpha	7	11	11	11	29.7	29.7	29.7	54.392	468	26.6428	26.8742	26.9513	26.7035	26.7796	27.573	27.2724	27.5672	26.8726	27.6804	0.602851	0	2.3052	0
P61201;P61201-2;B4DIH5;H0YKU5;H0YMC2;H0YM03	COPS2	COP9 signalosome complex subunit 2	6	7	7	7	18.3	18.3	18.3	51.596	443	25.1379	25.6499	25.9107	25.5046	25.1699	25.6166	25.7623	26.2301	26.8069	25.9659	0.601716	0	1.33313	0
P68431;Q16695;Q6NXT2	HIST1H3A	Histone H3.1;Histone H3.1t	3	5	1	1	47.8	23.5	23.5	15.404	136	26.6539	24.8273	24.8871	24.2079	26.5148	26.2861	26.3939	26.3931	25.8146	25.2091	0.601146	0.246809	0.481712	0.156196
P39019;A0A075B6E2;M0R2L9;M0QYF7;M0R140	RPS19	40S ribosomal protein S19	5	15	15	15	69.7	69.7	69.7	16.06	145	28.9102	29.3212	29.37	29.1647	28.6279	28.7222	29.0747	28.9767	32.3568	29.2537	0.598037	0	0.38615	0
Q9GZP4;Q9GZP4-2;X6R8S9	PITHD1	PITH domain-containing protein 1	3	5	5	5	21.3	21.3	21.3	24.178	211	25.5229	25.5798	25.6374	24.297	24.2007	25.3781	25.703	25.8191	25.7004	25.618	0.596176	0.0377895	0.821935	0.091802
Q15149-4	PLEC	Plectin	1	222	222	1	53.3	53.3	0.2	516.19	4547	28.0507	28.585	28.757	28.7043	29.2862	29.3246	29.0412	28.7526	29.6479	29.5962	0.595875	0	1.29185	0
P40261	NNMT	Nicotinamide N-methyltransferase	1	9	9	9	42	42	42	29.574	264	28.1573	27.6417	27.203	27.6009	28.0025	28.4457	28.2631	28.05	28.025	28.7912	0.593873	0	1.57513	0
R4GMQ1;O60341;O60341-2;R4GMP9	KDM1A	Lysine-specific histone demethylase 1A	4	6	6	6	8.6	8.6	8.6	93.596	858	25.2834	25.1475	24.52	24.6971	24.294	25.1782	25.3154	24.9312	25.9033	25.5772	0.592662	0.235156	0.967128	0.305962
O00505;H0Y4S9	KPNA3	Importin subunit alpha-4	2	5	5	5	14.8	14.8	14.8	57.81	521	26.2962	26.8839	24.3771	26.8103	24.576	24.3333	26.7638	26.9985	27.1544	26.6529	0.591918	0.160641	0.327639	0.0576316
P22570-7;P22570;P22570-5;P22570-3;P22570-2;A0A0A0MTR6;A0A0A0MSZ4;A0A0C4DFN8;A0A0C4DGN7;P22570-4;P22570-6;A0A0A0MT64;J3QQX3;A0A0A0MTN9;J3QQW7;J3QKZ8;J3KS64	FDXR	NADPH:adrenodoxin oxidoreductase, mitochondrial	17	11	11	11	23.8	23.8	23.8	57.369	522	25.5652	26.2679	26.5931	26.0473	24.3001	26.4805	26.3394	26.9417	25.4793	26.4875	0.590983	0.121243	0.612289	0.00386486
P49736;H0Y8E6	MCM2	DNA replication licensing factor MCM2	2	17	17	17	20.6	20.6	20.6	101.89	904	26.6943	27.3483	27.4523	27.1013	26.0586	27.5121	27.4552	27.4692	27.9351	27.2356	0.590471	0	1.17481	0
Q8TC12;G3V2G6;Q8TC12-2;G3V234;H0YIZ8;Q8TC12-3;H0YJ46	RDH11	Retinol dehydrogenase 11	7	6	6	6	27.4	27.4	27.4	35.386	318	25.0825	25.5812	25.7408	24.7979	24.5346	25.7457	25.7958	26.6792	24.6374	25.8286	0.589959	0.0739605	0.726155	0.0874881
Q9UJY1;A0A6Q8PGM6;H0YG30	HSPB8	Heat shock protein beta-8	3	4	4	4	24	24	24	21.604	196	23.9883	24.574	24.4401	24.5395	24.1536	25.2196	24.6972	24.8458	24.717	25.1626	0.589343	0.105451	1.55359	0.531101
P60174;P60174-3;P60174-4;U3KPZ0;U3KQF3;U3KPS5	TPI1	Triosephosphate isomerase	6	15	15	15	81.9	81.9	81.9	26.669	249	29.7021	29.9757	30.1409	29.9094	29.7105	30.3558	30.5931	30.9643	29.806	30.6597	0.588081	0	1.629	0
A0A7I2YQ74;Q16851-2;A0A087WYS1;A0A7I2V676;C9JWG0;C9JVG3;A0A7I2V4T0;C9JNZ1;C9JTZ5;C9JUW1;A0A7I2V2Q3;C9JQU9;F2Z3H1;C9J3M0;F2Z3P4;F8WC70	UGP2	UTP--glucose-1-phosphate uridylyltransferase	16	12	12	1	29.1	29.1	2.8	51.695	460	26.6569	27.0663	27.4647	26.4741	24.6044	27.0714	27.3653	27.5929	26.1556	27.019	0.587556	0.148159	0.49136	0.0230687
Q96CS3;D6RBG6	FAF2	FAS-associated factor 2	2	11	11	11	32.6	32.6	32.6	52.623	445	25.3705	25.4394	25.8782	25.6276	24.8995	25.9954	25.9884	25.6238	27.2641	25.2786	0.587026	0.0902142	0.793105	0.055108
Q8N766-4;Q8N766-2;Q8N766;Q8N766-3;Q5TG59;A0A286YEW0	EMC1	ER membrane protein complex subunit 1	6	4	4	4	4.7	4.7	4.7	109.42	971	25.1699	24.146	24.8016	25.2908	24.2464	25.2522	25.1874	25.1534	25.6773	25.316	0.586335	0.55571	0.884784	0.814764
H0Y8C6;O00410;O00410-3;O00410-2;E7ETV3;E7EV12;E7EQT5;H0Y3V4;E7EWK4;E7EX05;C9J875;C9JQT6;C9JZD8;E7ETV8;E7ESZ1	IPO5	Importin-5	15	24	24	23	28.1	28.1	27.5	123.75	1099	26.1302	26.062	26.2866	25.8562	26.1613	26.4679	26.3068	26.5348	27.4956	26.6178	0.585298	0	1.53458	0
O15212;A2AB88	PFDN6	Prefoldin subunit 6	2	3	3	3	23.3	23.3	23.3	14.582	129	24.9615	24.4527	24.2644	24.2543	24.1956	25.2106	24.2834	25.1347	25.109	25.3164	0.585118	0.104723	1.18606	0.24388
P30086	PEBP1	Phosphatidylethanolamine-binding protein 1;Hippocampal cholinergic neurostimulating peptide	1	11	11	11	80.2	80.2	80.2	21.057	187	26.7562	27.0024	26.9251	27.0929	26.7085	27.4107	27.6326	27.8482	26.9069	27.61	0.584671	0	1.98703	0
Q15286-2;Q15286;F5H157;F5H7F8	RAB35	Ras-related protein Rab-35	4	3	3	3	19.1	19.1	19.1	17.058	152	25.1232	25.3628	25.3368	24.8453	24.5903	25.7132	25.3237	25.5277	25.5005	26.1156	0.58446	0.0824929	1.66853	0.391534
O14639-3;O14639-5;O14639-4;J3QSX6;H0Y7N6;F6XFR5	ABLIM1	Actin-binding LIM protein 1	6	31	1	1	77.5	3.7	3.7	48.803	427	29.4486	24.1405	29.8417	29.884	28.0406	30.0028	29.5885	29.0816	27.086	28.5167	0.584002	0.10679	0.193302	0.0233177
A0A1W2PPX5;A0A1W2PPU6;A0A1W2PQR6;A0A1W2PQB7;A0A1W2PS43;Q14108;A0A1W2PSE4;A0A1W2PRS1;Q14108-2;D6RDG0;A0A1W2PS70;A0A1W2PNX7;A0A1W2PRF6	SCARB2	Lysosome membrane protein 2	13	4	4	4	11.3	11.3	11.3	49.204	432	25.327	25.1118	24.5429	25.0927	24.8589	25.8618	25.6096	25.9453	24.6333	25.8	0.583366	0.064996	1.05345	0.0744898
H0Y5J4;Q9UJU6-5;Q9UJU6;Q9UJU6-2;Q9UJU6-3;B4DDD6;Q9UJU6-4;Q9UJU6-6	DBNL	Drebrin-like protein	8	5	5	5	15.3	15.3	15.3	40.16	359	25.3829	25.447	25.6201	24.987	24.5666	26.024	25.9013	25.7025	25.5121	25.7762	0.582514	0	1.63033	0
P04183;K7ERV3;K7ES52;K7ERJ1;K7ENW5	TK1	Thymidine kinase, cytosolic;Thymidine kinase	5	9	9	9	47	47	47	25.468	234	26.6352	26.3618	26.4476	26.1517	26.0941	27.0886	26.5892	26.7148	27.1305	27.0771	0.581939	0	2.34584	0
Q9BW27-3;Q9BW27;J3QL54;J3KT10;Q9BW27-2;J3QLD4;J3QLH0;F5H0W7;J3QLV0;J3KSH3;J3KRC0;J3QS63;J3KTC7;J3QL91	NUP85	Nuclear pore complex protein Nup85	14	12	12	12	24.6	24.6	24.6	69.799	610	26.3611	25.5881	25.7007	25.5144	25.4148	25.9841	26.0665	26.1194	27.2645	26.0474	0.580559	0	1.07084	0
Q13724-2;Q13724;A0A3B3IRK6;A0A3B3IRW2;A0A3B3IS52;C9JDQ1;A0A3B3ITC1;A0A3B3IRI7;A0A3B3ITU6;B8ZZE2	MOGS	Mannosyl-oligosaccharide glucosidase	10	8	8	8	15.3	15.3	15.3	80.702	731	27.2551	26.8283	26.3061	27.113	26.7266	27.272	27.2949	27.2272	28.1209	27.2155	0.580289	0	1.37659	0
G3V5T9;P24941-2;P24941;E7ESI2;G3V317;K7EJ83	CDK2	Cyclin-dependent kinase 2	6	7	5	4	24.6	19.1	15	39.178	346	24.8997	24.1368	25.3721	24.8165	24.7257	25.6786	24.7059	25.0418	25.964	25.4552	0.578919	0.268402	0.874559	0.411932
P25325-2;P25325;B1AH49	MPST	3-mercaptopyruvate sulfurtransferase;Sulfurtransferase	3	5	5	5	23.7	23.7	23.7	35.249	317	24.6297	24.5327	25.0922	24.0853	24.7313	25.5647	24.765	25.0825	24.4047	26.146	0.57835	0.0948285	0.760887	0.187883
C9JBY7;Q9Y291	MRPS33	28S ribosomal protein S33, mitochondrial	2	4	4	4	55.2	55.2	55.2	11.456	96	26.3158	27.0253	27.1458	26.687	24.7883	26.2365	26.9761	26.8387	27.9835	26.8156	0.577631	0.198088	0.516965	0.0333508
P04181;P04181-2	OAT	Ornithine aminotransferase, mitochondrial;Ornithine aminotransferase, hepatic form;Ornithine aminotransferase, renal form	2	10	10	10	27.1	27.1	27.1	48.534	439	24.6329	25.0539	26.0709	25.0759	24.405	25.6547	25.6183	25.7223	24.9825	26.1426	0.576361	0.109201	0.85882	0.029301
P06744-2;P06744;A0A2U3TZU2;K7EQ48;A0A2R8Y6C7;A0A0J9YYH3;A0A0J9YX90;A0A0J9YXP8;K7ERC6;K7EPY4;K7EP41;K7ENA0;K7ELR7;A0A2R8YF08;K7ERK8;K7EIL4;A0A0J9YXM3;A0A0J9YXH9;CON__Q3ZBD7;A0A0J9YYI8;K7ESF4	GPI	Glucose-6-phosphate isomerase	21	19	19	19	46.6	46.6	46.6	64.324	569	28.7847	28.6999	29.1512	28.7165	28.5614	29.3277	29.3296	29.6303	28.6176	29.8899	0.576283	0	1.40131	0
P55786;E9PLK3;P55786-2;A0A7I2V3W8;A0A7I2V389;A6NEC2;E9PPZ2;A0A7I2V604;E9PP11;H0YDG0;E9PPD4;E9PJY4;A6NEC2-3;A0A7I2YQS3;E9PJF9;A0A7I2V5M8;H0YCQ5	NPEPPS	Puromycin-sensitive aminopeptidase	17	16	16	16	20.3	20.3	20.3	103.28	919	26.0283	26.0484	26.7806	26.139	25.6515	26.8891	26.5469	26.821	26.542	26.7295	0.576159	0	1.7271	0
Q9H6T3;Q9H6T3-2;Q9H6T3-3	RPAP3	RNA polymerase II-associated protein 3	3	9	9	9	15.6	15.6	15.6	75.718	665	25.0719	24.8721	24.7621	24.4694	24.2002	25.1441	25.2427	24.9389	25.757	25.17	0.575432	0.156488	1.35411	0.218572
Q15008;Q15008-4;Q15008-3;Q15008-2;C9J0E9;C9J7B7;H7C531	PSMD6	26S proteasome non-ATPase regulatory subunit 6	7	15	15	15	38	38	38	45.531	389	26.5731	26.2907	26.1173	26.1368	26.532	26.943	26.5688	26.6074	27.45	26.9569	0.575246	0	1.8364	0
Q92665	MRPS31	28S ribosomal protein S31, mitochondrial	1	10	10	10	36.5	36.5	36.5	45.318	395	25.6127	26.4154	25.9421	26.7574	26.0051	26.1436	26.8507	26.4317	27.7414	26.4231	0.571557	0	0.871542	1.35974e-16
O00231;O00231-2;J3QRY4;J3QS13;J3KSW3	PSMD11	26S proteasome non-ATPase regulatory subunit 11	5	19	19	19	50.9	50.9	50.9	47.463	422	26.8329	26.6371	27.0928	26.7733	26.6943	27.3818	27.053	27.3194	27.5953	27.5386	0.571548	0	2.7626	0
P04406;E7EUT5;O14556	GAPDH	Glyceraldehyde-3-phosphate dehydrogenase	3	21	21	3	83.3	83.3	12.8	36.053	335	31.94	32.4581	32.8292	32.3188	32.0783	32.7109	33.0308	33.2104	32.2675	33.2566	0.570367	0	1.34509	0
A0A3B3ITK7;P36871;P36871-2;P36871-3	PGM1	Phosphoglucomutase-1	4	10	10	10	20.9	20.9	20.9	63.957	584	24.4687	24.3321	24.4995	24.6312	23.6816	25.2939	24.8637	25.0951	24.2004	25.0091	0.5698	0.100133	1.25944	0.120994
P62979;A0A2R8Y422	RPS27A	Ubiquitin-40S ribosomal protein S27a;Ubiquitin;40S ribosomal protein S27a	2	7	7	2	50.6	50.6	20.5	17.965	156	31.2229	31.316	30.6865	31.1365	30.4899	31.5431	31.3989	31.5412	31.5921	31.6243	0.569554	0	2.04687	0
P00558;P00558-2;P07205	PGK1	Phosphoglycerate kinase 1	3	28	28	28	76.3	76.3	76.3	44.614	417	29.1136	28.9844	29.2672	28.4364	29.1436	29.9048	29.6097	29.7621	28.402	30.0933	0.565376	0	0.894917	0
A0A0A0MTN0;Q13617;Q13617-2;Q5T2B5;Q5T2B7	CUL2	Cullin-2	5	8	8	8	10.2	10.2	10.2	88.505	758	24.5682	25.1558	25.9795	25.1579	24.4916	25.251	25.4148	25.4079	26.4394	25.6631	0.564673	0.227331	0.772904	0.291203
P23526;P23526-2	AHCY	Adenosylhomocysteinase	2	23	23	23	48.1	48.1	48.1	47.716	432	28.8004	28.6786	28.8056	28.5493	28.5436	29.5058	29.0482	29.5157	28.5614	29.5687	0.564493	0	1.62892	2.71948e-16
H3BQQ9;B0QYN7;P63279;H3BPC4	UBE2I	SUMO-conjugating enzyme UBC9	4	4	4	4	50.4	50.4	50.4	15.516	137	26.4179	25.7269	26.7385	25.8684	23.8608	26.4833	26.3225	26.4777	26.0583	26.0924	0.564348	0.0971809	0.52255	0.000442235
Q8TAT6;Q8TAT6-2;I3L4U9;I3L3I1;I3L283;A0A0D9SFI9;I3L281	NPLOC4	Nuclear protein localization protein 4 homolog	7	8	8	8	15.8	15.8	15.8	68.119	608	25.0795	25.5268	25.7512	25.1508	24.6388	25.6469	25.9398	25.8608	25.6124	25.9077	0.564101	0.0575437	1.61487	0.180725
Q16181;G3V1Q4;E7ES33;E7EPK1;Q16181-2;A0A0U1RRE1;Q5JXL7;A0A0U1RRM2;A0A0U1RRH9;A0A5F9ZGZ7;A0A0U1RRD1;Q6ZU15	SEPT7	Septin-7	12	14	14	14	33.6	33.6	33.6	50.679	437	27.5936	27.6114	27.3683	27.4586	27.1177	28.2247	28.0028	27.7775	27.9823	27.9761	0.562765	0	2.93004	0
Q02878;F8VZ45;U3KQR5;F8VR69;F8VZA3;F8VWR1;F8VU16	RPL6	60S ribosomal protein L6	7	15	15	15	47.6	47.6	47.6	32.728	288	28.2502	28.6561	29.3154	28.8697	28.2455	28.6073	29.1158	28.912	30.308	29.2029	0.56183	0	0.826491	0
A0A5K1VW95;P40925;P40925-3;B9A041;P40925-2;B8ZZ51;C9JF79;C9JRL4;C9JLV6	MDH1	Malate dehydrogenase, cytoplasmic	9	9	9	9	31.7	31.7	31.7	38.507	353	27.5704	27.8554	27.9905	27.7098	27.4952	28.3657	28.2424	28.6436	27.4776	28.7001	0.561642	0	1.3427	2.71948e-16
A0A1C7CYX9;Q16555-2;Q16555;E5RFU4	DPYSL2	Dihydropyrimidinase-related protein 2	4	14	14	10	28.1	28.1	21.6	73.502	677	26.6113	26.7223	27.2352	26.5037	24.5418	27.0344	26.9119	26.9165	26.5142	27.0357	0.559684	0.151433	0.570131	0.0207076
A0A0B4J269;Q13509;Q13509-2;G3V2A3;G3V5W4;G3V2R8;G3V3R4;G3V2N6;G3V542	TUBB3	Tubulin beta-3 chain	9	21	6	6	31	12.8	12.8	88.381	797	26.5197	27.5321	28.4738	27.6419	27.0871	26.9393	28.0779	28.1642	28.9047	27.9643	0.559152	0	0.601935	0
P30101	PDIA3	Protein disulfide-isomerase A3	1	28	28	24	60	60	53.3	56.782	505	28.5191	28.985	28.8405	28.9527	28.6046	29.0031	29.5777	29.6649	28.8183	29.6324	0.558894	0	1.62203	0
P10809;A0A7I2V599;A0A7I2V2X6;A0A7I2YQK6;A0A7I2V5M1;A0A7I2V5K3;A0A7I2YQ71;A0A7I2V369;E7EXB4;E7ESH4;P10809-2;C9JL25;C9JL19;C9JCQ4;C9J0S9	HSPD1	60 kDa heat shock protein, mitochondrial	15	33	33	33	60.6	60.6	60.6	61.054	573	29.8145	29.9283	30.1517	29.7574	29.9215	30.331	30.3925	30.7572	30.0343	30.853	0.558894	0	2.03894	0
E9PB51;Q9BWF3;Q9BQ04;E9PLB0;E9PM61;D6R9K7;U3KQD5;J3QRR5;Q9BWF3-3;Q9BWF3-4;Q9BWF3-2	RBM4	RNA-binding protein 4;RNA-binding protein 4B	11	6	4	4	30.4	15	15	26.286	240	25.2188	24.4868	25.3703	24.3225	24.6437	25.1821	24.9203	24.5525	27.1066	25.0714	0.558154	0.15342	0.506501	0.135909
P14625;A0A7P0TAE1;H0YIV0;A0A7P0T823;A0A7P0TAT8;A0A7P0T917;A0A087WT78;A0A7P0TAY2;A0A7P0TBC2;A0A7P0T8R3;A0A7P0T885;A0A7P0Z405;Q58FF3;F8W026	HSP90B1	Endoplasmin	14	41	39	39	55.8	54	54	92.468	803	29.0877	29.0227	28.8202	28.8945	28.8298	29.605	29.5082	29.6991	29.0835	29.541	0.556373	0	2.80427	5.43896e-16
Q96T76;Q96T76-8;Q96T76-9;Q96T76-5;H0Y746;Q5T454;Q96T76-7;H7C1W5;B0QZ77;H0Y7V3;F8WCH8	MMS19	MMS19 nucleotide excision repair protein homolog	11	14	14	14	19.7	19.7	19.7	113.29	1030	25.8623	25.2007	25.7141	25.5962	25.9001	26.1767	26.0443	25.7914	26.9441	26.0982	0.556271	0	1.3669	2.71948e-16
P11216;H0Y4Z6	PYGB	Glycogen phosphorylase, brain form	2	11	7	7	15.9	9.5	9.5	96.695	843	25.116	24.9166	24.4628	25.3284	24.6469	25.7483	25.252	25.1633	25.6054	25.4824	0.556151	0.107442	1.6738	0.0894346
P53396-2;P53396;P53396-3;K7ESG8;K7EIE7	ACLY	ATP-citrate synthase	5	34	34	34	37.2	37.2	37.2	119.77	1091	27.2416	27.3453	27.7116	27.3299	27.3815	27.7091	27.8451	28.051	28.2433	27.9347	0.554671	0	2.73407	0
Q9UBS4;H7C2Y5;A0A7P0T9E8	DNAJB11	DnaJ homolog subfamily B member 11	3	8	8	8	27.1	27.1	27.1	40.513	358	26.5144	26.8666	26.2875	26.7344	26.7804	27.1115	26.9692	26.8092	27.7774	27.2854	0.553885	0	1.64485	0
Q06265;Q06265-2;D6RIY6;Q06265-3;Q06265-4;D6RA17;D6R905;D6RAP4;H0Y9L5	EXOSC9	Exosome complex component RRP45	9	8	8	8	26.2	26.2	26.2	48.948	439	25.7473	25.7562	25.7885	25.6786	24.2852	25.5154	25.7868	25.8649	27.1001	25.7558	0.553442	0.149661	0.653512	0.0379832
P00387-2;P00387;P00387-3;B1AHF3	CYB5R3	NADH-cytochrome b5 reductase 3;NADH-cytochrome b5 reductase 3 membrane-bound form;NADH-cytochrome b5 reductase 3 soluble form	4	6	6	6	30.6	30.6	30.6	31.628	278	27.2557	26.4252	26.498	26.3014	26.7505	27.5858	27.1034	26.8636	27.0455	27.3965	0.552818	0	1.49831	0
Q9P258	RCC2	Protein RCC2	1	13	13	13	31.6	31.6	31.6	56.084	522	26.8889	26.5767	26.7375	26.7071	26.2276	27.1582	27.0975	27.0491	27.7487	26.848	0.552715	0	1.72732	0
A0A2R8Y6J3;P46777;Q5T7N0;A0A2R8Y4A2	RPL5	60S ribosomal protein L5	4	10	10	10	48.3	48.3	48.3	27.045	238	27.4232	27.8253	27.453	27.863	26.3221	27.3948	27.6903	27.9542	28.6969	27.9085	0.551603	0	0.804992	0
Q7L2J0;Q7L2J0-2	MEPCE	7SK snRNA methylphosphate capping enzyme	2	8	8	8	13.5	13.5	13.5	74.354	689	25.8565	26.1588	25.9015	26.0243	24.7257	25.9793	26.258	25.4278	27.7506	26.0078	0.551383	0.021584	0.564177	0.0103881
P12956;B1AHC9;P12956-2	XRCC6	X-ray repair cross-complementing protein 6	3	44	44	44	69.6	69.6	69.6	69.842	609	29.2793	29.0072	29.09	29.0134	28.7858	29.2572	29.2383	29.3025	31.1553	28.9775	0.551006	0	0.677764	0
P68032;P63267;P68133;P62736;A6NL76;F8WB63;B8ZZJ2;C9JFL5;F6UVQ4;F6QUT6	ACTC1	Actin, alpha cardiac muscle 1;Actin, gamma-enteric smooth muscle;Actin, alpha skeletal muscle;Actin, aortic smooth muscle	10	15	1	1	37.9	4.2	4.2	42.019	377	32.2136	32.6326	30.3486	32.3312	33.0928	33.1864	32.4406	32.6797	32.2392	32.8218	0.549797	0	0.522538	0
P56192;P56192-2;F5H2V6;H0YIP0;H0YHV5;F8VS26;F8W0M7;F8W0S4;F8VZZ9;H0YIC2;F8VPL7;H0YHL6;H0YI94;H0YI27	MARS	Methionine--tRNA ligase, cytoplasmic	14	16	16	16	24.1	24.1	24.1	101.11	900	26.7633	26.5838	26.9072	26.5004	25.2508	27.0742	26.6518	26.9017	27.6438	26.4776	0.548736	0	0.785152	0
P29401;P29401-2;A0A0B4J1R6;E9PFF2;F8W888;F8WAX4	TKT	Transketolase	6	23	23	23	51.7	51.7	51.7	67.877	623	27.1447	27.5219	27.7894	27.2105	27.341	27.8266	28.1211	28.4182	27.1415	28.2369	0.547372	0	1.20991	0
U3KPX3;A0A590UJ43;P48729;P48729-3;P48729-2;A0A5F9W493;D6REM4;E7ETM0;H0Y9X2;U3KQK7;Q8N752;A0A590UK94;A0A590UJQ7;E5RG27;D6RGE5;U3KQ83	CSNK1A1	Casein kinase I isoform alpha	16	9	9	9	30.2	30.2	30.2	42.451	368	26.919	26.4848	26.7489	26.6262	26.5613	27.442	27.0118	26.9375	27.2405	27.4437	0.547073	0	2.52454	0
P06576;H0YH81;F8W079;F8W0P7;H0YI37	ATP5B	ATP synthase subunit beta, mitochondrial;ATP synthase subunit beta	5	20	20	20	58.4	58.4	58.4	56.559	529	29.3815	29.06	29.4681	28.98	29.2266	29.8862	29.6631	29.7865	29.2685	30.2427	0.546183	0	1.75577	2.71948e-16
Q7Z2W4;C9J6P4;A0A7P0T8C6;Q7Z2W4-2;Q7Z2W4-3;Q7Z2W4-4;H7C5K1;Q7Z2W4-5	ZC3HAV1	Zinc finger CCCH-type antiviral protein 1	8	18	18	18	26.4	26.4	26.4	101.43	902	26.4272	26.2295	24.9396	26.4445	26.4453	26.6632	25.92	26.6458	28.1851	25.7984	0.545243	0	0.492924	0
A0A7P0T9U7;Q15637-4;Q15637-6;Q15637-7;Q15637-3;Q15637-2;Q15637;Q15637-5;C9J792;F8WEV5;H7C561	SF1	Splicing factor 1	11	6	6	6	11	11	11	80.369	764	25.9942	25.4738	25.7994	25.6674	24.7575	26.4311	26.0729	25.6291	26.1145	26.1686	0.544794	0.0921006	1.22563	0.163205
P08758;D6RBL5;D6RBE9;E9PHT9;D6RCN3	ANXA5	Annexin A5;Annexin	5	19	19	19	59.4	59.4	59.4	35.936	320	29.4588	29.0664	29.0313	29.0936	29.4189	29.8858	29.6917	29.9611	28.9399	30.3055	0.543003	0	1.23897	0
Q12834	CDC20	Cell division cycle protein 20 homolog	1	7	7	7	18.8	18.8	18.8	54.722	499	27.1529	24.0911	27.0252	27.5042	27.2364	27.3834	27.6531	27.313	26.4383	26.9313	0.541881	0.21331	0.347312	0.041117
P18206-2;P18206;P18206-3;A0A096LPE1	VCL	Vinculin	4	29	29	29	32.6	32.6	32.6	116.72	1066	26.9754	26.5682	26.8255	26.6022	26.9714	27.5313	27.3073	27.2712	26.5597	27.974	0.540159	0	1.22924	0
P32322-2;P32322;P32322-3;E2QRB3;J3KQ22;J3QL24;J3QKT4;J3QLK9;J3QL23;J3QL32;J3QR88;J3KTA8;J3QKT3;J3KSA9;J3QRZ0	PYCR1	Pyrroline-5-carboxylate reductase 1, mitochondrial;Pyrroline-5-carboxylate reductase	15	9	9	8	35.1	35.1	31	33.34	316	27.3164	26.4371	27.0894	27.0027	26.5471	27.6533	27.0685	27.2666	27.2205	27.8794	0.539099	0	1.36511	0
P30566;A0A7P0T9A7;A0A7P0Z472;A0A096LNY6;A0A1B0GTJ7;A0A1B0GWJ0;A0A7P0T8E4;A0A0A6YY92;A0A096LNY5;A0A1B0GTG9;P30566-2;A0A1B0GWF8;A0A096LP92;A0A096LPA2;A0A096LNY4;A0A096LP76;A0A096LNT0;A0A096LP72;A0A1W2PRX2;B4DEP1;V9GY96	ADSL	Adenylosuccinate lyase	21	11	11	11	35.1	35.1	35.1	54.889	484	28.0967	27.3149	27.831	27.1771	27.1426	28.5757	27.8061	27.9287	27.6875	28.2581	0.538757	0	1.19507	0
Q15645;H0YAL2;Q15645-2	TRIP13	Pachytene checkpoint protein 2 homolog	3	15	15	15	40.5	40.5	40.5	48.55	432	27.0625	27.1427	27.2548	26.8403	24.7885	27.2612	27.1148	27.0287	27.1429	27.2332	0.538384	0.0898997	0.555521	0.0181206
F5H039;Q9NQX3;Q9NQX3-2;G3V582;H0YJ30;G3V4R0;G3V355;G3V4D2	GPHN	Gephyrin;Molybdopterin adenylyltransferase;Molybdopterin molybdenumtransferase	8	9	9	9	12.9	12.9	12.9	84.733	782	24.4213	25.2224	25.3229	25.4071	25.3919	25.7034	25.5911	25.7591	25.718	25.6817	0.537546	0.0450714	1.71248	0.263634
H0Y8R1;F5H5I6;H0YAK1;Q12849-5;Q12849;H0YAM1	GRSF1	G-rich sequence factor 1	6	10	10	10	30.7	30.7	30.7	47.27	417	26.4567	26.5796	26.9792	25.5229	25.7092	26.086	26.3058	26.841	28.822	25.8754	0.53648	0	0.400746	0
B8ZZN6;P63165;B8ZZJ0;B9A032;G2XKQ0;B8ZZ67;P63165-2	SUMO1	Small ubiquitin-related modifier 1;Small ubiquitin-related modifier	7	3	3	3	24	24	24	16.645	146	26.1949	26.1516	23.7416	25.804	24.6339	26.4985	26.4058	26.1876	23.8474	26.2539	0.533424	0.182935	0.34316	0.177391
O15460-2;O15460;C9JCP0;C9JX45;A8MXE0;E7ERI1;E7ENX0;E7EPI9;C9JN43;C9JIG4	P4HA2	Prolyl 4-hydroxylase subunit alpha-2	10	5	5	5	13.7	13.7	13.7	60.632	533	24.8731	24.5845	24.7628	24.5579	24.3814	24.9968	25.5155	24.9863	24.8227	25.5034	0.532995	0.063545	1.52109	0.393245
D6RAX7;Q9BT78;D6RFN0;Q9BT78-2;D6RD63	COPS4	COP9 signalosome complex subunit 4	5	10	10	10	33.6	33.6	33.6	47.726	420	25.4924	26.0853	26.2332	25.4173	25.9538	25.8227	26.6355	26.2619	27.237	25.8829	0.531594	0	0.911242	0
Q9UBQ7;U3KQ56;Q9UBQ7-2	GRHPR	Glyoxylate reductase/hydroxypyruvate reductase	3	6	6	6	25.3	25.3	25.3	35.668	328	25.6894	25.2875	25.9002	24.6636	24.8225	25.9084	25.7869	25.9975	25.3626	25.9655	0.531546	0.0985213	1.06941	0.0195822
P06733;A0A2R8Y6G6;P06733-2;K7EM90;A0A2R8YEM5;A0A2R8Y879;A0A2R8Y6I8;K7ERS8;P13929-3;P13929-2;P13929;A0A2R8YEG5;E5RG95;K7EPM1;A0A2R8Y798;K7EKN2;E5RGZ4;E5RI09	ENO1	Alpha-enolase	18	28	28	25	73.3	73.3	60.6	47.168	434	31.7492	31.8564	31.9535	31.863	31.7262	32.4221	32.4491	32.6725	31.5865	32.6734	0.53105	0	1.49384	0
J3QT28;O43684-2;O43684;J3QSX4	BUB3	Mitotic checkpoint protein BUB3	4	11	11	11	51.1	51.1	51.1	31.703	278	27.0491	26.6794	26.4483	26.661	26.5928	27.0378	26.9025	26.8854	28.1577	27.1014	0.530882	0	1.13001	0
Q92688-2;Q92688	ANP32B	Acidic leucine-rich nuclear phosphoprotein 32 family member B	2	7	5	5	32.8	22.6	22.6	22.276	195	26.9293	26.7677	26.4691	26.2816	26.2903	27.2264	27.0259	26.9216	26.962	27.2492	0.529401	0	2.16466	0
G3V203;J3QQ67;Q07020;F8VYV2;A0A075B7A0;H0YHA7;Q07020-2;F8VUA6;F8VXR6	RPL18	60S ribosomal protein L18	9	6	6	6	32.3	32.3	32.3	18.756	164	28.7868	29.355	29.108	29.3381	29.0667	29.3037	29.4078	29.1542	30.8644	29.5662	0.528335	0	0.843293	0
P31947;P31947-2	SFN	14-3-3 protein sigma	2	18	14	14	74.6	61.7	61.7	27.774	248	30.6453	30.8262	30.4526	30.6777	30.5981	31.0579	31.2312	31.6984	30.6259	31.2265	0.528018	0	1.69446	2.71948e-16
Q14566	MCM6	DNA replication licensing factor MCM6	1	32	32	32	47.5	47.5	47.5	92.888	821	26.7189	27.0924	27.2088	27.0617	26.1466	27.2296	27.4118	27.1692	27.9772	27.0807	0.527982	0	1.16495	0
Q8NBJ5;M0QX72	COLGALT1	Procollagen galactosyltransferase 1	2	6	6	6	10.5	10.5	10.5	71.635	622	25.6224	24.275	24.9817	24.5381	25.1417	25.8024	24.1026	25.8307	25.7911	25.6718	0.527961	0.256313	0.632148	0.468501
A0A7P0Z4F9;A0A7P0Z4K3;P55265-5;P55265;P55265-4;A0A3B3ISU1;A0A3B3IRQ9;P55265-3;P55265-2;A0A3B3ISX1;A0A3B3ITG9;A0A7P0TA14	ADAR	Double-stranded RNA-specific adenosine deaminase	12	16	16	16	18.9	18.9	18.9	101.54	912	25.8564	25.4909	26.3571	25.5272	24.74	26.051	26.0191	25.5283	27.2683	25.7436	0.527734	0	0.64794	0
P54577;A0A6Q8PFX2;A0A0C4DGZ5;A0A6Q8PFX4;A0A6Q8PF15;A0A6Q8PFC1	YARS	Tyrosine--tRNA ligase, cytoplasmic;Tyrosine--tRNA ligase, cytoplasmic, N-terminally processed	6	19	19	19	38.1	38.1	38.1	59.143	528	26.7665	26.3781	27.1069	26.4326	26.4397	27.4198	26.9043	27.1332	26.9936	27.3084	0.527115	0	1.8527	0
Q96AC1-2;Q96AC1;Q96AC1-3;A0A0U1RRM8;H0YJ34;G3V379;H0YJB6;G3V281;G3V3J0	FERMT2	Fermitin family homolog 2	9	5	5	5	10	10	10	72.397	633	24.7195	24.7954	24.9767	24.1804	24.2469	25.7048	24.6951	25.0652	25.1194	24.966	0.526326	0.310233	1.02083	0.520332
Q15691	MAPRE1	Microtubule-associated protein RP/EB family member 1	1	10	10	9	41.4	41.4	41.4	29.999	268	26.8754	26.7274	26.9997	26.6971	27.3065	27.7871	27.2735	27.3036	27.1065	27.7647	0.525849	0	1.74658	0
C9JIF9;P13798;H7C393;H7C1U0;C9JLK2;H0YFE5;F8WEH5	APEH	Acylamino-acid-releasing enzyme	7	9	9	9	13.2	13.2	13.2	81.673	737	25.7846	25.9317	25.8616	26.0548	24.5222	25.5678	26.333	26.5955	25.6113	26.6733	0.525187	0.167714	0.678555	0.0352054
E9PGM4;Q04446	GBE1	1,4-alpha-glucan-branching enzyme	2	6	6	6	8.5	8.5	8.5	75.959	661	25.9203	25.6846	26.2002	25.2777	24.4815	26.2198	26.2916	26.7028	25.1464	25.8273	0.524726	0.0323153	0.649045	0.00753043
P38117-2;P38117;M0QY67	ETFB	Electron transfer flavoprotein subunit beta	3	8	8	8	25.1	25.1	25.1	37.434	346	24.8427	25.2567	25.352	24.9164	24.8216	25.3564	25.4517	25.8058	25.1395	26.057	0.524214	0.0635092	1.47886	0.038608
O00299	CLIC1	Chloride intracellular channel protein 1	1	11	11	11	57.3	57.3	57.3	26.922	241	29.6065	29.597	30.0292	29.7054	29.824	30.3667	30.2712	30.3384	29.7201	30.6803	0.522941	0	1.75758	0
O75116;E9PF63;Q14DU5;D6REE7;C9JFJ0	ROCK2	Rho-associated protein kinase 2	5	15	9	9	11.6	7.5	7.5	160.9	1388	26.0623	25.0304	24.6387	25.5241	24.5457	26.2413	25.7785	24.3548	26.325	25.7032	0.52032	0.279968	0.563825	0.352119
H0Y6Y8;B1AL05;Q8N983-4;Q8N983-3;Q8N983-2;Q8N983;Q8N983-6;Q8N983-7;H0YBU8;M0R051	MRPL43	39S ribosomal protein L43, mitochondrial	10	5	5	5	39.1	39.1	39.1	18.657	169	26.0278	26.0818	26.4618	26.0537	24.3567	26.2349	26.3629	25.899	26.9829	26.1003	0.519662	0.17572	0.602055	0.00732267
Q9Y5X2;C9J271;C9J8E6;C9J014;C9JCB9	SNX8	Sorting nexin-8	5	8	8	8	18.7	18.7	18.7	52.569	465	25.641	25.2802	25.3225	24.3096	24.6047	25.6897	25.1737	25.2363	26.0585	25.5959	0.519172	0.179987	0.849413	0.0886885
B4DKY1;P49589-2;P49589;P49589-3;C9JLN0;E9PRS8;E9PLP0	CARS	Cysteine--tRNA ligase, cytoplasmic	7	17	17	17	26.7	26.7	26.7	84.277	739	26.5292	25.917	26.4334	26.1078	26.196	26.8547	26.5373	26.6986	26.8312	26.8571	0.519119	0	2.46023	0
G3V1A6;P57764;E9PIB2;E9PQ48;E9PNZ0;E9PQR9;H0YDB0	GSDMD	Gasdermin-D	7	4	4	4	9.2	9.2	9.2	57.734	532	24.439	24.2862	24.6078	24.1253	24.2364	24.9159	24.2797	24.4639	26.1673	24.4616	0.518741	0	0.742443	0
J3QQZ9;Q9NVS9-4;Q9NVS9-3;Q9NVS9;A0A286YFL3;J3QQV6	PNPO	Pyridoxine-5-phosphate oxidase	6	3	3	3	16	16	16	27.312	238	25.6191	24.3813	25.1709	24.5024	24.6351	25.4176	25.6454	26.1415	25.2526	24.4377	0.517186	0.229367	0.605581	0.389721
P84077;P61204;F5H423;P61204-2;F5H0C7;H0YGG7	ARF1	ADP-ribosylation factor 1;ADP-ribosylation factor 3	6	10	10	5	58.6	58.6	29.8	20.697	181	28.689	28.3383	28	28.1528	27.918	28.8414	28.9229	29.033	28.0553	28.8265	0.51619	0	1.31548	0
P33316-2;H0YNW5;H0YKC5;P33316;A0A0C4DGL3;H0YNJ9;H0YMM5;H0YKI0;H0YMP1	DUT	Deoxyuridine 5-triphosphate nucleotidohydrolase, mitochondrial	9	8	8	8	61.6	61.6	61.6	17.748	164	26.4712	27.0593	27.5395	26.7895	25.0513	26.4947	27.1673	27.8624	26.8089	27.1551	0.515512	0.0767983	0.501792	0.0112716
P49773;D6REP8;D6RE99;H0YC49;D6RD60;A0A6Q8PGQ8;D6RC06	HINT1	Histidine triad nucleotide-binding protein 1	7	6	6	6	74.6	74.6	74.6	13.802	126	28.097	27.5865	27.7178	27.3493	27.4512	28.8213	28.2291	28.1658	27.0349	28.5267	0.515192	0	0.803263	0
P20700;E9PBF6;A0A0D9SFE5;A0A0D9SFY5	LMNB1	Lamin-B1	4	30	28	27	52	50.5	49.1	66.408	586	28.5571	28.4675	27.8327	28.297	27.7972	28.864	28.7885	28.5611	28.7554	28.5571	0.514909	0	1.77888	0
A0AVT1;A0AVT1-2;H0Y8S8;A0AVT1-4;A0AVT1-3	UBA6	Ubiquitin-like modifier-activating enzyme 6	5	9	9	9	10.5	10.5	10.5	117.97	1052	23.9594	24.4481	25.6931	24.3041	24.1458	24.7103	24.9115	25.4685	24.5403	25.4937	0.514764	0.223143	0.522825	0.236508
P61026	RAB10	Ras-related protein Rab-10	1	6	5	4	29	23.5	20	22.541	200	26.6963	26.2534	25.563	26.0378	25.9303	26.8984	26.7613	26.7886	25.9588	26.6472	0.514702	0	1.12631	0
O00743-2;O00743;O00743-3	PPP6C	Serine/threonine-protein phosphatase 6 catalytic subunit;Serine/threonine-protein phosphatase 6 catalytic subunit, N-terminally processed	3	5	5	5	19.1	19.1	19.1	32.532	283	25.7033	25.3761	26.1357	25.3424	25.7053	25.8652	25.6821	25.8749	27.2727	26.1403	0.514463	0	0.83441	0
Q92621;U3KPX2;U3KQ47;U3KQ97	NUP205	Nuclear pore complex protein Nup205	4	12	12	12	6.5	6.5	6.5	227.92	2012	24.9719	25.0346	24.4634	23.6046	24.0846	24.2639	23.6367	25.3191	26.9101	24.5938	0.51291	0	0.362341	0
Q13243;Q13243-3;B4DJK0;B4DUA4;G3V5K8;Q13243-2	SRSF5	Serine/arginine-rich splicing factor 5	6	8	7	7	27.9	24.6	24.6	31.263	272	26.4716	27.4305	26.8578	27.2048	24.4086	27.1993	27.2999	26.7204	27.0307	26.6867	0.512744	0.143163	0.411807	0.0232824
P49748-2;P49748;P49748-3;J3QRJ8;G3V1M7;J3KSR4;K7EQP4;K7EJW8;K7EMF8;J3KS89;J3QKU9	ACADVL	Very long-chain specific acyl-CoA dehydrogenase, mitochondrial	11	12	12	12	20.4	20.4	20.4	68.058	633	26.8458	26.2214	27.0968	25.9796	24.7159	26.462	26.7388	27.2765	26.2546	26.6907	0.512634	0.143354	0.531591	0.0119628
B1AJY5;B1AJY7;O75832;B1AJY6;O75832-2	PSMD10	26S proteasome non-ATPase regulatory subunit 10	5	5	5	5	35.7	35.7	35.7	20.217	185	25.6027	25.6212	26.0131	25.4403	24.0141	25.8049	25.7941	25.9976	25.7582	25.8937	0.511427	0.104528	0.762496	0.0897339
F8W9U3;Q96IU4;B4DQI4;Q96IU4-2	ABHD14B	Alpha/beta hydrolase domain-containing protein 14B	4	5	5	5	31.7	31.7	31.7	22.38	208	26.0572	26.2596	27.5962	25.4824	26.6636	26.1589	26.6327	28.0782	27.3081	26.4345	0.510705	0	0.480332	0
Q9BSJ8-2;Q9BSJ8;F8VZB1	ESYT1	Extended synaptotagmin-1	3	19	19	19	22.9	22.9	22.9	124	1114	26.4135	26.3769	26.4199	26.4202	24.8229	26.5731	26.5193	26.7286	26.37	26.8149	0.510483	0.0697823	0.813889	0.0680347
Q8N163;Q8N163-2;H0YB24;G3V119;A0A087X2B6;H0YC69;E5RFJ3;E5RHJ4;E5RGU7;H0YC58;E5RHH8	CCAR2	Cell cycle and apoptosis regulator protein 2	11	21	21	21	25.6	25.6	25.6	102.9	923	26.7462	27.1355	27.3854	26.9118	26.6572	26.9812	27.381	27.3669	28.5382	27.1207	0.510355	0	0.873586	1.35974e-16
Q14008-2;Q14008;Q14008-3;E9PQH5;H0YDX5;H0YCF6;H0YEK7	CKAP5	Cytoskeleton-associated protein 5	7	30	30	30	18	18	18	218.52	1972	25.7863	25.4467	25.8198	25.3707	25.5104	25.854	25.6602	25.8354	27.0912	26.0427	0.509922	0	1.01167	0
P55060-3;P55060;P55060-4;P55060-2	CSE1L	Exportin-2	4	41	41	41	54.7	54.7	54.7	107.78	945	28.861	28.3725	28.923	28.2331	28.8206	29.139	29.0214	28.9118	29.3581	29.3279	0.509589	0	1.82149	0
Q92572;F5H459	AP3S1	AP-3 complex subunit sigma-1	2	4	4	4	19.2	19.2	19.2	21.732	193	25.3947	25.1746	25.3694	25.2672	23.846	25.5326	25.4643	25.4655	25.7175	25.4188	0.509339	0.0454868	0.905442	0.0689033
Q92597;A0A7I2ST14;Q92597-2;Q92597-3;E5RH82;E5RIM2;E5RIV1;E5RK17;E5RGM5;E5RIR1;E5RI76;E7ESM1;A0A6Q8PF16;A0A6Q8PHI0;A0A6Q8PGJ1;E5RJY1;E5RJ98;A0A6Q8PF71;A0A6Q8PGD3;A0A6Q8PHF2	NDRG1	Protein NDRG1	20	5	5	5	20.6	20.6	20.6	42.835	394	25.2843	24.7307	24.7431	24.2024	25.4702	25.8426	24.6167	25.1072	25.1036	26.3051	0.508905	0.195898	0.577888	0.223496
Q9Y3T9	NOC2L	Nucleolar complex protein 2 homolog	1	11	11	11	16.3	16.3	16.3	84.918	749	26.1067	25.3927	26.5208	24.9767	25.4583	25.8289	25.8035	26.1089	27.4587	25.7906	0.507063	0	0.577767	0
P40222;Q9NUQ3-2;Q9NUQ3;Q8N3L3	TXLNA	Alpha-taxilin	4	11	11	11	21.6	21.6	21.6	61.89	546	25.945	25.5692	25.0901	25.3805	25.4294	26.09	25.7299	25.6127	26.5326	25.9794	0.50608	0	1.35233	0
O75844;A0A6Q8PHG9	ZMPSTE24	CAAX prenyl protease 1 homolog	2	4	4	4	9.5	9.5	9.5	54.812	475	26.0215	25.4409	24.4559	24.3226	25.0065	26.3419	25.9643	25.7823	25.342	24.3462	0.505881	0.176779	0.515674	0.30841
Q99536;Q99536-3;Q99536-2;K7ERT7;K7ESA3;K7EJM4;K7ER81;K7ENX2;K7EM19	VAT1	Synaptic vesicle membrane protein VAT-1 homolog	9	9	9	9	36.9	36.9	36.9	41.92	393	25.6601	25.2117	26.3961	26.3207	24.2653	26.2452	26.1219	26.4554	25.6631	25.8968	0.505721	0.102575	0.581152	0.00503275
P05023;P05023-4;P05023-3;P05023-2;A0A0A0MT26;B1AKY9;P13637-3;P13637-2;P50993;P13637;A0A2R8YEY8;M0R116;H0Y7C1;Q13733;P20648;E9PRA5;Q5TC01;M0QXF2;A0A669K9X0;Q5TC02;Q5TC05	ATP1A1	Sodium/potassium-transporting ATPase subunit alpha-1;Sodium/potassium-transporting ATPase subunit alpha-3;Sodium/potassium-transporting ATPase subunit alpha-2	21	24	24	20	26.3	26.3	23.4	112.89	1023	27.4706	27.563	27.5536	27.3615	27.3796	28.2882	27.7565	27.8595	27.7734	28.1776	0.505371	0	2.58233	0
P11766;H0YAG8;D6RAY0;D6R9G2;D6RFE4	ADH5	Alcohol dehydrogenase class-3	5	7	7	7	23	23	23	39.724	374	26.0394	26.2013	26.3284	26.229	25.9949	26.506	26.7512	27.4752	26.0657	26.5138	0.503777	0	1.16351	0
P49755;G3V2K7	TMED10	Transmembrane emp24 domain-containing protein 10	2	4	4	4	17.8	17.8	17.8	24.976	219	27.672	27.0507	27.0051	27.0733	25.0409	27.3659	27.2829	27.186	27.6155	26.9102	0.503736	0.0721389	0.510011	0.0014227
Q13619;A0A0A0MR50;Q13619-2;A0A087WWN2	CUL4A	Cullin-4A	4	22	22	13	31.6	31.6	19.6	87.679	759	25.9157	25.825	25.9964	26.175	25.5515	25.995	26.4075	26.4849	26.8775	26.2152	0.503308	0	1.63588	0
J3QRS9;X6R4W8;O43670-2;O43670;O43670-4;O43670-3;J3KS31;J3QS27;J3KTL1;J3KRB6;J3KRW6;H0Y3M2	ZNF207	BUB3-interacting and GLEBS motif-containing protein ZNF207	12	7	7	7	14	14	14	52.541	493	26.3777	25.9573	25.8586	25.9864	25.9582	26.4794	25.9621	26.3861	27.6486	26.1716	0.501918	0	0.850796	1.35974e-16
A0A1W2PR68;A0A1W2PPH1;A0A1W2PQH3;P23368;A0A1W2PQT3;A0A1W2PQY8;A0A1W2PQ37;A0A1W2PQF8;P23368-2;A0A1W2PPY2;A0A1W2PRS2;A0A1W2PRY9;A0A1W2PQH4	ME2	NAD-dependent malic enzyme, mitochondrial	13	7	7	7	14.9	14.9	14.9	59.897	530	26.0364	24.3518	25.5703	25.1658	24.4403	26.1081	25.5119	25.5565	24.8679	26.0295	0.50186	0.24501	0.551594	0.205156
Q15417-3;Q15417;K7ESJ2;K7ERK4	CNN3	Calponin-3	4	11	11	1	48.8	48.8	3.5	31.38	283	27.9461	28.0964	28.5281	28.1516	28.39	28.6702	28.5917	28.8506	28.7004	28.8026	0.500662	0	2.6263	0
B4DDF4;B4DUT8;Q99439;A0A087X271;H3BVI6;A0A087X1X5;Q99439-2;K7ES69;A0A087WV51;H3BQH0	CNN2	Calponin;Calponin-2	10	6	5	5	25.5	21.8	21.8	32.616	298	24.9777	25.7587	25.332	26.015	24.8332	25.7805	26.007	25.7269	25.8175	26.0844	0.499912	0.276456	0.9357	0.346258
Q92522	H1FX	Histone H1x	1	6	6	6	31.5	31.5	31.5	22.487	213	26.8474	27.7824	27.9178	26.9007	24.6185	27.3296	26.9339	26.7816	29.081	26.4373	0.499316	0.233381	0.263474	0.0960857
P00338-3;P00338;P00338-4;P00338-2;P00338-5;F5GXY2;F5GYU2;F5GXH2;F5H6W8;F5H5J4;F5GZQ4;F5GWW2;P07864;F5H155;Q6ZMR3;F5H5G7;F5GXC7;A0A087WUM2;G3XAP5;F5H245;F5H8H6;F5GXU1	LDHA	L-lactate dehydrogenase A chain	22	24	24	22	71.2	71.2	67.3	39.837	361	30.7878	30.9404	31.1302	30.965	30.74	31.2745	31.5251	31.7283	30.8676	31.662	0.49884	0	1.70942	0
P46783;F6U211;A0A2R8Y7H1;A0A2R8YFH6;A0A1W2PQS6;S4R435;A0A2R8Y6L3;Q9NQ39	RPS10	40S ribosomal protein S10	8	12	12	12	64.8	64.8	64.8	18.898	165	29.3137	29.6748	29.7628	29.4192	28.9462	29.4402	29.4989	29.5999	31.6254	29.4344	0.496414	0	0.518167	0
V9GYY3;F5H2F4;P11586;V9GZ78;A0A494C1T2	MTHFD1	C-1-tetrahydrofolate synthase, cytoplasmic;Methylenetetrahydrofolate dehydrogenase;Methenyltetrahydrofolate cyclohydrolase;Formyltetrahydrofolate synthetase;C-1-tetrahydrofolate synthase, cytoplasmic, N-terminally processed	5	41	41	40	53.7	53.7	52.9	99.719	922	28.0646	28.0599	28.3636	28.0038	27.9496	28.5413	28.5159	28.7364	28.5202	28.6012	0.494688	0	3.47326	0
P55010;H0YLZ1;H0YN40;H0YMJ8;H0YM54;H0YK29;H0YK11	EIF5	Eukaryotic translation initiation factor 5	7	8	8	8	22.5	22.5	22.5	49.222	431	25.9105	26.8164	26.9512	26.7857	25.1286	26.5462	26.7902	26.8215	26.7607	27.146	0.494439	0.131167	0.6712	0.0246184
A0A5F9ZHU7;P49643;A0A5F9ZHR0;P49643-2	PRIM2	DNA primase large subunit	4	9	9	9	16.5	16.5	16.5	68.332	595	24.0096	24.3106	23.2111	24.5151	25.3483	24.5876	23.9655	24.3795	26.5554	24.3767	0.493984	0.0998383	0.389063	0.136503
Q9BWM7;A0A1P0AYU5;S4R3N9	SFXN3	Sideroflexin-3	3	6	5	5	23.4	17.4	17.4	35.503	321	26.5942	26.2801	25.6498	24.4698	25.3394	26.446	26.0663	25.9297	26.2851	26.0758	0.493928	0.309097	0.566377	0.118764
E7EVA0;P27816;P27816-6;P27816-2;P27816-5;P27816-4;B5MEG9;H7C4C5;H0Y2V1;F8W9U4;H7C456;A0A0J9YVV8;A0A0J9YW37;P27816-7;P27816-3	MAP4	Microtubule-associated protein;Microtubule-associated protein 4	15	43	43	43	24	24	24	245.44	2297	27.2052	27.7732	28.1221	27.8459	27.2119	27.3938	28.0542	27.8968	29.4003	27.8788	0.493124	0	0.629691	0
Q9Y678;H0Y8X7;Q9UBF2-2;Q9UBF2;D6RG17;H0Y8G2	COPG1	Coatomer subunit gamma-1	6	25	25	25	38.2	38.2	38.2	97.717	874	27.3909	27.0483	27.092	27.0026	27.5668	27.7174	27.1837	27.4366	28.3728	27.8493	0.491812	0	1.19081	0
Q86VP6;Q86VP6-2;A0A0C4DGH5;H0YH27;Q86VP6-3;F5H6I6;A0A3B3ISC4;F8WBB8;O75155-2;O75155	CAND1	Cullin-associated NEDD8-dissociated protein 1	10	33	33	33	34.4	34.4	34.4	136.37	1230	27.6226	27.3056	27.8888	27.11	26.7401	27.5278	27.5717	27.8209	28.747	27.4532	0.490737	0	0.814313	0
P09211;A8MX94;A0A087X2E9;A0A2R8Y5E5;A0A087X243	GSTP1	Glutathione S-transferase P	5	10	10	10	60.5	60.5	60.5	23.356	210	29.0537	29.096	29.5317	28.8318	28.7354	29.673	29.7384	29.76	28.7932	29.7278	0.488746	0	1.16428	0
K7ELL7;P14314-2;P14314;K7EPW7;A0A7I2V2T6;A0A0C4DGP4;K7EKX1;K7EJ70	PRKCSH	Glucosidase 2 subunit beta	8	10	10	10	19.3	19.3	19.3	60.192	535	26.6503	26.1807	25.5743	26.2425	26.4046	27.2689	26.6126	26.8687	25.8662	26.8794	0.48867	0	0.870659	0
O14980;A0A7I2V461;A0A7I2V2Y6;A0A7I2V2H0;A0A7I2V2S3;A0A7I2YQV4;A0A7I2V3P3;A0A7I2V3W6;A0A7I2V3N0;A0A7I2V4A3;A0A7I2V488;A0A7I2V6B9;A0A7I2YQX3;C9JKM9;C9J673;A0A7I2V3J1;A0A7I2V2C5;A0A7I2YQP1;A0A7P0Z4B7;F8WF71;C9IYM2;A0A7I2V396	XPO1	Exportin-1	22	32	32	32	37.8	37.8	37.8	123.38	1071	27.1315	27.1569	28.0242	27.024	26.775	27.2634	27.4987	27.826	28.3092	27.6557	0.488252	0	0.94338	0
Q8WUA4;H0Y4Q6;H7C1A9;H7C318;H7C3X9;A0A087WZD8;Q8WUA4-2	GTF3C2	General transcription factor 3C polypeptide 2	7	7	7	7	7.9	7.9	7.9	100.68	911	25.1114	25.5288	24.8891	25.1378	24.9785	25.7862	26.0335	25.2895	25.5937	25.3829	0.488041	0.0807712	1.54028	0.0498801
P12081;P12081-4;A0A6Q8PF47;E7ETE2;A0A6Q8PHA5;P12081-2;P12081-3;B4DDD8;A0A6Q8PHE3;A0A6Q8PFF2;A0A6Q8PF07;B4E1C5;A0A6Q8PFG9;A0A6Q8PFN6;A0A2R8Y6I1;A0A2R8Y5P7;A0A2R8Y3N3;D6RJE6;P49590-2;P49590;A0A6Q8PHQ0;D6RB22;B4DQ67;D6RF05;A0A2R8Y5E8;A0A2R8Y4X6;A0A2R8YCI2;A0A2R8YFR1	HARS	Histidine--tRNA ligase, cytoplasmic	28	12	12	12	23	23	23	57.41	509	26.5239	26.1466	25.8731	26.3195	24.7501	26.6442	26.5667	26.7249	25.782	26.3285	0.48661	0.109606	0.678244	0.0247842
P00492	HPRT1	Hypoxanthine-guanine phosphoribosyltransferase	1	8	8	8	45.4	45.4	45.4	24.579	218	26.2168	26.0706	26.444	26.0158	26.4173	27.0372	26.505	26.7554	26.4703	26.8243	0.485537	0	2.12592	0
P30040;F8VY02;F8W1G0	ERP29	Endoplasmic reticulum resident protein 29	3	6	6	6	26.8	26.8	26.8	28.993	261	26.0943	25.8705	26.0308	25.8499	25.6499	26.6061	26.3851	26.6499	25.6572	26.6242	0.485432	0	1.35627	0
P82932	MRPS6	28S ribosomal protein S6, mitochondrial	1	7	7	7	64.8	64.8	64.8	14.226	125	26.8569	26.5733	27.4459	26.461	26.4147	26.5488	27.0946	26.9479	28.5575	27.0271	0.484809	0	0.598091	0
A0A087X0M4;Q9BWU0;A0A087WWF4;H7C256	SLC4A1AP	Kanadaptin	4	9	9	9	14.6	14.6	14.6	82.89	742	25.6934	25.858	26.2138	25.8071	25.188	26.2215	25.952	25.6184	27.1784	26.212	0.484385	0.0758835	0.790867	0.0564606
A0A2R8YFH5;Q15437;Q5QPE2;Q5QPE1;A0A2R8Y633;A0A2R8Y7S7	SEC23B	Protein transport protein Sec23B	6	9	9	7	14.3	14.3	10.8	84.472	749	25.271	25.4206	25.3268	25.4964	24.9953	26.1167	25.1302	25.7934	26.0046	25.8815	0.483267	0.101433	1.32491	0.0892386
A0A0C4DG89;Q7L014;D6RJA6;H0Y9U3	DDX46	Probable ATP-dependent RNA helicase DDX46	4	16	16	16	17	17	17	117.46	1032	26.0709	25.8406	25.4602	26.4488	25.753	25.8028	26.4729	26.0065	27.6692	26.0377	0.483106	0	0.632238	0
P49207	RPL34	60S ribosomal protein L34	1	7	7	7	37.6	37.6	37.6	13.293	117	28.0221	28.48	28.9728	28.5303	27.6162	28.0425	28.9458	28.5981	29.759	28.6879	0.48237	0	0.65457	0
P07237;A0A7P0TA71;A0A7P0TA35;A0A7P0TB26;I3L4M2;A0A7P0T8X1;A0A7P0TA97;A0A7P0T9K9;A0A7P0T8J3;A0A7P0T8C0;I3L3P5;H7BZ94;A0A7P0T9U6;I3L0S0;H0Y3Z3;A0A7P0T9D6;I3L514;B3KTQ9;A0A7P0Z4S2;A0A7P0Z4J0;A0A7P0TAX9;A0A7P0TBP8;I3NI03;A0A7P0Z476;I3L3U6;A0A7P0T9S9;I3L1Y5;A0A7P0T9E3;A0A7P0T940;A0A7P0Z4B2;A0A7P0TBA3;A0A7P0Z4F8	P4HB	Protein disulfide-isomerase	32	31	31	31	62	62	62	57.116	508	29.0331	28.6445	28.3675	28.9562	28.9586	29.4363	29.3081	29.2619	28.6331	29.7304	0.481988	0	1.22793	0
O60749;O60749-2;D6RC15	SNX2	Sorting nexin-2	3	8	8	7	17.5	17.5	15.6	58.47	519	25.6911	24.8296	24.7364	24.1283	24.7827	25.5987	25.0837	25.0401	25.3512	25.5009	0.481291	0.146661	0.73236	0.336452
Q8N8S7-3;Q8N8S7-2;Q8N8S7;A0A0U1RRM6;A0A075B6E5;A0A0U1RQP7;Q9UI08-4;Q9UI08	ENAH	Protein enabled homolog	8	5	5	5	13.5	13.5	13.5	60.348	533	26.3134	24.5007	26.4113	26.7737	24.8638	26.3419	26.6937	26.7099	25.1341	26.3886	0.481087	0.110707	0.39498	0.169752
E9PD53;Q9NTJ3;Q9NTJ3-2;C9JR83;C9J578;C9J9E4;C9JVD8;C9JWF0;C9IYK2;C9JJ64	SMC4	Structural maintenance of chromosomes protein;Structural maintenance of chromosomes protein 4	10	27	27	27	25.9	25.9	25.9	144.45	1263	26.8421	26.8701	26.6099	26.366	26.4089	27.0497	26.9533	26.905	27.531	27.0629	0.480974	0	1.85766	0
Q86UP2;Q86UP2-2;Q86UP2-4;Q86UP2-3;G3V4Y7;B7Z6P3;G3V5P0;G3V5G2;H0YJP2;H0YJZ8;G8JLP4;Q9Y4F3-3;Q9Y4F3-4;Q9Y4F3-5;Q9Y4F3	KTN1	Kinectin	15	38	38	38	30.7	30.7	30.7	156.27	1357	27.4541	27.0854	26.8437	26.8108	26.5631	27.6946	27.2654	27.4503	27.3796	27.3701	0.480598	0	1.6888	0
P28482;P28482-2	MAPK1	Mitogen-activated protein kinase 1	2	15	15	12	43.3	43.3	34.7	41.389	360	27.3432	27.0605	27.4867	26.8612	26.6827	27.5399	27.2388	27.5213	27.5541	27.9811	0.480172	0	1.45006	0
O43852;O43852-3;O43852-2;O43852-4;O43852-5;O43852-15;O43852-10;O43852-6;H0Y875;O43852-9;O43852-13;O43852-14;O43852-11;O43852-8;O43852-12;O43852-7	CALU	Calumenin	16	10	10	10	33	33	33	37.106	315	27.1256	26.9411	24.4444	26.7146	26.1011	26.8053	26.6436	26.7199	26.8457	26.7082	0.479149	0	0.449588	0
P07814;V9GYZ6;V9GZ76	EPRS	Bifunctional glutamate/proline--tRNA ligase;Glutamate--tRNA ligase;Proline--tRNA ligase	3	53	53	52	48.5	48.5	48.5	170.59	1512	28.0545	27.9201	28.2049	27.9682	27.6461	28.44	28.2527	28.3755	28.7689	28.3511	0.478863	0	2.25626	0
Q969V3-2;Q969V3;K7ENM2;K7EMW4;K7ELZ9;A0A0C4DGP7	NCLN	Nicalin	6	4	4	4	6.9	6.9	6.9	62.846	562	25.2085	25.0121	25.1395	25.1173	24.7916	25.4232	25.3854	25.4537	26.1844	25.2162	0.478788	0.192148	1.08533	0.485306
Q9GZL7	WDR12	Ribosome biogenesis protein WDR12	1	7	7	7	22.5	22.5	22.5	47.707	423	26.5836	26.6698	26.5377	26.06	24.9093	26.6964	26.4762	26.2761	26.9483	26.756	0.478535	0.182139	0.677965	0.0519855
P62306;A0A0B4J254;F8W0W6	SNRPF	Small nuclear ribonucleoprotein F	3	4	4	4	48.8	48.8	48.8	9.7251	86	27.131	27.035	27.5491	26.7312	24.9368	27.6139	26.9836	26.9612	27.4184	26.7938	0.477577	0.129772	0.452759	0.0156742
R4GN43;A0A2Y9D025;P56556	NDUFA6	NADH dehydrogenase [ubiquinone] 1 alpha subcomplex subunit 6	3	2	2	2	26.8	26.8	26.8	8.5099	71	24.1945	24.7582	24.8633	24.7806	24.2119	25.1834	25.0059	24.2495	25.1918	25.5641	0.477242	0.285455	1.02068	0.939581
P08574	CYC1	Cytochrome c1, heme protein, mitochondrial	1	8	8	8	32.6	32.6	32.6	35.422	325	26.5752	26.3193	27.0556	26.2677	25.722	27.0936	26.1075	26.5471	27.4243	27.1519	0.47691	0	0.754198	0
P31689;P31689-2	DNAJA1	DnaJ homolog subfamily A member 1	2	16	16	16	62	62	62	44.868	397	28.6102	28.4398	28.3506	28.3598	28.7615	28.97	28.7827	28.4431	29.6101	29.0948	0.475749	0	1.28985	0
Q15907;H3BMH2;H3BSC1;P62491-2;Q15907-2;P62491;B4DQU5;M0R377;M0R2D0;H3BN38;P57735	RAB11B	Ras-related protein Rab-11B;Ras-related protein Rab-11A	11	11	11	11	51.8	51.8	51.8	24.488	218	27.764	27.4499	26.9079	27.1416	27.4489	28.0894	27.8309	27.9524	26.7259	28.4889	0.475029	0	0.728754	1.35974e-16
P52272-2;P52272;A0A087X0X3;M0R019;M0R2T0;M0R0N3;M0R2I7;M0QYQ7;M0R0Y6;M0QY96;M0QYL3	HNRNPM	Heterogeneous nuclear ribonucleoprotein M	11	46	46	21	76.3	76.3	32.7	73.62	691	28.9513	28.64	28.7229	28.6204	28.4911	29.0507	28.7606	28.8434	30.0932	29.0505	0.474538	0	1.01537	0
P20073-2;P20073	ANXA7	Annexin A7	2	10	10	10	20.2	20.2	20.2	50.315	466	26.6468	26.5528	26.3659	26.3395	26.2848	27.0378	26.923	27.0651	26.1711	27.3639	0.474235	0	1.26368	0
A0A087WZF1;Q93052;C9JXK9;C9JUT4	LPP	Lipoma-preferred partner	4	5	5	5	11.4	11.4	11.4	63.382	590	24.413	24.7136	23.8682	24.9779	24.815	25.0161	25.1817	24.1974	25.6178	25.1386	0.472805	0.29726	0.790562	0.602404
P49458;Q6P2S0;Q659G3;E9PE20;P49458-2	SRP9	Signal recognition particle 9 kDa protein	5	5	5	5	53.5	53.5	53.5	10.112	86	27.0497	27.3601	27.3423	27.2525	27.0146	27.4314	27.3869	27.6993	28.5832	27.281	0.472519	0	1.03142	0
Q9UQ80;Q9UQ80-2;F8VR77;F8W0A3;H0YIN7;F8VZ69	PA2G4	Proliferation-associated protein 2G4	6	15	15	15	44.4	44.4	44.4	43.786	394	27.3748	27.3911	27.0527	27.1497	27.1879	27.9917	27.4431	27.711	27.3401	28.0321	0.472377	0	1.80537	0
A0A3B3IS71;P06400	RB1	Retinoblastoma-associated protein	2	6	6	6	6.6	6.6	6.6	105.45	923	24.2929	25.0437	24.9505	24.6062	24.1861	24.3435	25.1679	24.9466	25.7292	25.2423	0.470024	0.141265	0.834785	0.330464
Q7KZF4;H7C597	SND1	Staphylococcal nuclease domain-containing protein 1	2	21	21	21	25.2	25.2	25.2	102	910	27.4075	27.1047	27.5078	27.0182	27.1554	27.8648	27.3106	27.3069	28.1254	27.9303	0.468905	0	1.38864	2.71948e-16
Q6P087-2;Q6P087;C9JM75;H7C454;H7C2C3;H7C1H7;H7C0K7;Q6P087-3	RPUSD3	RNA pseudouridylate synthase domain-containing protein 3	8	5	5	5	19.9	19.9	19.9	36.944	336	26.0007	24.3375	24.4685	25.2751	24.7281	25.2121	25.2772	25.2035	26.3009	25.1587	0.468496	0.283472	0.552957	0.312344
K7ELV2;Q96EE3;Q96EE3-1;K7ENI5;K7EP88	SEH1L	Nucleoporin SEH1	5	3	3	3	12.9	12.9	12.9	29.541	263	25.7833	25.4673	24.764	25.427	24.5664	25.6186	25.5335	25.723	25.4977	25.9729	0.467538	0.0753887	0.828539	0.0772327
O43776;K7EQ35;K7EIU7;O43776-2;K7EPK2;K7EMQ6;K7EJ19	NARS	Asparagine--tRNA ligase, cytoplasmic	7	15	15	15	32.3	32.3	32.3	62.942	548	27.9926	26.9047	27.5799	27.1193	27.659	27.9335	27.311	27.6048	28.6223	28.1147	0.466136	0	0.809478	0
Q9Y230;Q9Y230-2;M0R0Y3;X6R2L4;M0QXI6;M0R0Z0;M0QXZ7;A0A1W2PS48	RUVBL2	RuvB-like 2	8	19	19	19	44.9	44.9	44.9	51.156	463	27.6933	27.5748	27.8609	27.6668	27.911	28.3562	27.9429	28.1138	28.5382	28.0824	0.465294	0	2.26279	0
P52948-5;P52948;P52948-2;P52948-6;H7C3P6;A0A3B3ITD8;H0YCT1;H0YDF4;H0YDA1;P52948-4;P52948-3	NUP98	Nuclear pore complex protein Nup98-Nup96;Nuclear pore complex protein Nup98;Nuclear pore complex protein Nup96	11	20	20	20	12.2	12.2	12.2	195.82	1800	25.4668	24.9798	26.0506	24.93	24.3026	25.5669	25.2671	25.0951	26.6225	25.5045	0.465272	0	0.563523	0
P62753;A2A3R5;A2A3R7	RPS6	40S ribosomal protein S6	3	11	11	11	42.2	42.2	42.2	28.68	249	29.5303	30.0304	29.6504	29.9191	29.4219	29.8433	29.7057	29.9242	31.6648	29.7379	0.464751	0	0.569472	0
P46734-2;P46734;P46734-3;E9PRZ0;J3QR49;J3KRV4;P52564-2;P52564	MAP2K3	Dual specificity mitogen-activated protein kinase kinase 3	8	6	6	6	21.4	21.4	21.4	36.172	318	25.3795	26.6599	24.8604	24.7308	25.554	26.4019	25.8291	24.9067	25.8819	26.4807	0.463117	0.0493242	0.473848	0.0324426
A0A140T8Z0;A0A0G2JH68;O60610-2;O60610-3;O60610;H9KV28;A0A2R8Y5N1;H7C2W8;B4E2I7;A0A2R8YEF8	DIAPH1	Protein diaphanous homolog 1	10	12	12	12	11.6	11.6	11.6	140.3	1263	26.5832	25.8275	25.8632	24.5971	25.3989	25.5945	26.13	26.9873	25.949	25.9221	0.462635	0.174809	0.511579	0.0921454
Q92979;V9GYP5;A0A087WWQ2;A0A087WVM7	EMG1	Ribosomal RNA small subunit methyltransferase NEP1	4	7	7	7	36.1	36.1	36.1	26.72	244	26.2854	25.8356	26.6315	24.281	25.4358	26.486	25.6376	25.9253	27.2208	25.5117	0.462444	0.0971242	0.397017	0.0444365
P04083;Q5T3N1;Q5T3N0	ANXA1	Annexin A1	3	24	24	24	68.5	68.5	68.5	38.714	346	28.8401	28.9134	28.9913	28.8937	28.817	29.489	29.2271	29.6208	28.6495	29.7745	0.461045	0	1.30316	0
P38606-2;P38606;C9JA17;C9JVW8	ATP6V1A	V-type proton ATPase catalytic subunit A	4	8	8	8	15.2	15.2	15.2	64.735	584	26.0267	25.6757	25.9264	25.4173	26.0718	26.5332	26.1743	26.3131	25.7427	26.6513	0.459345	0	1.29164	0
F5GYN4;J3KR44;Q96FW1;F5H6Q1;F5GYJ8;F5H3F0;Q96FW1-2	OTUB1	Ubiquitin thioesterase OTUB1	7	6	6	6	29.9	29.9	29.9	28.05	241	26.1079	25.7525	26.575	25.3279	24.6111	26.1993	26.0438	26.6992	25.4876	26.2406	0.459223	0.137411	0.548172	0.0311697
A0A7I2V428;C9JLB1;A0A7I2V3F3;H7BY16;P19338;A0A7I2V5M5;A0A7I2V2U7;A0A7I2V699;A0A7I2V349;A0A7I2V506;A0A7I2V2S8	NCL	Nucleolin	11	31	31	31	35.7	35.7	35.7	74.739	689	29.0438	29.4548	29.3834	29.4526	28.9989	29.3056	29.4737	29.4434	31.0462	29.3585	0.458782	0	0.653208	0
P04843;B7Z4L4;F8WF32	RPN1	Dolichyl-diphosphooligosaccharide--protein glycosyltransferase subunit 1	3	26	26	26	52.9	52.9	52.9	68.569	607	27.8238	27.9232	27.998	27.7968	27.6711	28.0944	28.2048	28.4722	28.4048	28.3266	0.45797	0	3.08437	0
Q12792;Q12792-3;Q12792-4;F8VS81;F8W1Q9;F8VRG3	TWF1	Twinfilin-1	6	9	9	6	25.4	25.4	19.4	40.282	350	26.6024	27.1737	26.9724	26.7521	26.8726	27.1016	27.7318	27.0779	27.4009	27.3475	0.457293	0	1.75523	0
A0A087X054;A0A494C039;Q9Y4L1;E9PJ21;A0A087WWI4;K7EQK2;Q9Y4L1-2;J3KTF1;J3QL06;Q9BST8;J3QQH7;J3QLE9;A0A087X214;A0A087WW13	HYOU1	Hypoxia up-regulated protein 1	14	22	22	22	33.4	33.4	33.4	104.78	937	26.9353	26.2915	26.7526	26.4718	26.2711	27.3526	26.9077	27.2036	26.3219	27.2206	0.456818	0	1.10762	0
Q5JPT2;Q96B97-3;Q96B97-2;Q96B97;Q5VSN0	SH3KBP1	SH3 domain-containing kinase-binding protein 1	5	4	4	4	6.8	6.8	6.8	70.443	645	24.375	24.4616	24.7828	24.2955	24.9467	25.5718	25.2517	24.5618	24.57	25.1854	0.455811	0.0903628	0.988867	0.172416
Q8IUF8-4;Q8IUF8;Q8IUF8-2;Q8IUF8-3;H0Y9L8;D6RCB6	MINA	Bifunctional lysine-specific demethylase and histidyl-hydroxylase MINA	6	6	6	6	14.4	14.4	14.4	52.672	464	26.054	25.9649	25.3088	25.7835	24.8393	25.8281	25.8369	25.9718	26.6517	25.9402	0.455613	0.094742	0.850137	0.0306653
Q9Y4B5;Q9Y4B5-2;Q9Y4B5-3;Q9Y4B5-4;J3QL92	MTCL1	Microtubule cross-linking factor 1	5	7	7	6	4.3	4.3	3.7	209.52	1905	27.1935	27.4406	24.5642	27.1022	27.7178	26.8727	26.8677	27.005	28.1268	27.4223	0.455242	0.0874943	0.313995	0.0255502
O95707;K7ERD7;K7EQV2;K7ESH8;K7EK50	POP4	Ribonuclease P protein subunit p29	5	4	4	4	22.3	22.3	22.3	25.424	220	24.2097	24.4459	26.2545	25.3984	24.6779	25.4761	25.5071	25.3496	25.3316	25.5932	0.45425	0.0116875	0.514146	0.0213632
Q96I24;Q96I24-2;A0A494C1K6	FUBP3	Far upstream element-binding protein 3	3	5	3	3	8.7	5.6	5.6	61.64	572	24.0035	24.6264	25.1399	24.5316	24.9419	25.0134	24.6356	25.1516	25.5368	25.172	0.453214	0.386665	0.841208	0.757728
P08133;P08133-2;E5RK63;E5RJF5;E5RI05;E5RFF0;E5RIU8;E5RJR0	ANXA6	Annexin A6	8	29	29	13	46.7	46.7	19.9	75.872	673	27.0129	27.2621	26.7793	27.0491	26.5815	27.9926	27.0046	27.3767	27.2779	27.2873	0.450847	0	1.25632	0
P22314-2;P22314;Q5JRR6;Q5JRR9;Q5JRS0;Q5JRS2;Q5JRS1;Q5JRS3	UBA1	Ubiquitin-like modifier-activating enzyme 1	8	32	32	32	38.7	38.7	38.7	113.8	1018	27.8119	27.863	28.0574	27.7723	27.731	28.3006	28.3894	28.5764	27.5552	28.6683	0.450834	0	1.22956	0
Q13148;A0A087WYY0;A0A087X260;G3V162;B1AKP7;A0A0A0N0M3;K7EN94;A0A087WX29;K7EJM5;A0A087WV68;A0A087WXQ5;Q13148-4;A0A087WXV3;A0A087WX67;A0A087WW61;A0A087WZC9;A0A087WYE7;A0A0A0MSV7;K7EJ99;A0A087WZM1;K7EL26;A0A087WTZ4	TARDBP	TAR DNA-binding protein 43	22	10	10	10	33.6	33.6	33.6	44.739	414	26.7155	26.6132	27.3446	26.6327	26.5204	27.2022	27.0042	26.9171	27.7788	27.1581	0.44678	0	1.17111	0
Q5JW30;O95793-2;O95793;O95793-3;Q5JW28;F6UDC6	STAU1	Double-stranded RNA-binding protein Staufen homolog 1	6	10	10	10	24.1	24.1	24.1	54.708	494	25.6845	25.9764	25.0741	25.9837	24.7398	26.1019	25.3656	25.4936	26.9095	25.8194	0.446293	0.00765273	0.577846	0.00478801
Q92616	GCN1L1	Translational activator GCN1	1	75	75	75	35.1	35.1	35.1	292.75	2671	26.3468	26.3707	26.9802	26.2634	26.0924	26.5572	26.5007	26.6753	27.7364	26.8142	0.446082	0	0.855593	0
P49674;H0Y5S9;H0Y682	CSNK1E	Casein kinase I isoform epsilon	3	8	2	2	22.1	6.5	6.5	47.315	416	24.5373	24.494	24.2898	23.2522	25.2195	25.3244	24.8253	24.431	24.3094	25.1311	0.445693	0.502337	0.622429	0.397846
A0A3B3ITT5;P47914	RPL29	60S ribosomal protein L29	2	2	2	2	13.8	13.8	13.8	18.512	167	27.1834	27.6875	28.3831	28.1212	27.9226	27.7352	28.2655	27.892	29.3131	28.3149	0.444607	0	0.637414	0
H7C4K3;A0A7I2V2F9;E7EUI6;P05556;A0A7I2V348;C9JPK5;P05556-2;P05556-5;P05556-4;P05556-3;A0A7I2V5Z8;A0A7I2V5T3;Q5T3E6;E9PLR6;E7EQW5;H7C4N8	ITGB1	Integrin beta;Integrin beta-1	16	12	12	12	19	19	19	82.23	741	27.1872	27.5031	27.6243	27.6813	27.5858	27.7279	28.2268	28.261	27.3496	28.2383	0.444379	0	1.22745	0
P30876;C9J2Y9;C9J4M6	POLR2B	DNA-directed RNA polymerase II subunit RPB2;DNA-directed RNA polymerase	3	21	21	21	21.6	21.6	21.6	133.9	1174	25.7666	25.7367	26.7496	26.1045	24.9285	25.8664	26.2772	25.9238	27.4492	25.9906	0.444279	0	0.496874	0
P51398-2;P51398;P51398-3;V9GZ03;V9GYL9;V9GYJ9;V9GYA7;V9GZ61;V9GYC9;V9GYW1;V9GY11;V9GYJ3;V9GYF7;V9GYR8;V9GYL4	DAP3	28S ribosomal protein S29, mitochondrial	15	18	18	18	61.3	61.3	61.3	41.044	357	26.3722	26.523	27.3127	26.4309	26.5299	26.5387	26.9507	26.7003	28.7861	26.4106	0.44354	0	0.429055	0
Q9H9Y6-4;Q9H9Y6-5;Q9H9Y6-2;Q9H9Y6;Q9H9Y6-3	POLR1B	DNA-directed RNA polymerase I subunit RPA2	5	4	4	4	5.3	5.3	5.3	104.5	924	24.3441	24.5023	24.67	24.8117	24.6541	24.8304	24.6662	24.5792	26.0393	25.0769	0.441955	0.184854	0.721573	0.438534
Q01469;I6L8B7;A8MUU1	FABP5	Fatty acid-binding protein, epidermal	3	9	9	9	71.9	71.9	71.9	15.164	135	27.7514	28.4216	28.2786	28.1021	27.9359	28.7828	28.5428	28.6548	27.9325	28.7843	0.441522	0	1.24897	0
E7END7;P62820;P62820-2;P62820-3;A0A2R8YDI9;H0YLJ8;H0YL94;H0YMN7;G3V196;A0A2R8YFB8;P59190-2;P59190	RAB1A	Ras-related protein Rab-1A	12	9	9	5	50.9	50.9	26	19.018	173	28.6339	28.537	28.9704	28.4822	27.6551	29.0688	28.8063	29.0203	28.2091	29.363	0.437793	0	0.768895	0
Q9P0L0-2;Q9P0L0;J3QKM9	VAPA	Vesicle-associated membrane protein-associated protein A	3	6	6	5	21.8	21.8	21.8	32.613	294	26.7037	26.6105	26.6665	26.549	26.3011	26.9594	26.9826	26.685	27.0062	27.3857	0.437624	0	1.96492	0
Q13630;E9PKL9;E9PLH9;E9PP14;A0A0J9YX13;H0YE90;H0YCP7	TSTA3	GDP-L-fucose synthase	7	5	5	5	18.1	18.1	18.1	35.892	321	25.6007	24.963	25.6102	25.219	25.6329	25.7187	25.7026	25.9475	25.4914	26.3502	0.436928	0.157258	0.984511	0.226901
Q32Q12;P22392-2;J3KPD9;P22392;E7ERL0;O60361;E5RHP0;F6XY72;C9K028	NME1-NME2	Nucleoside diphosphate kinase;Nucleoside diphosphate kinase B;Putative nucleoside diphosphate kinase	9	16	16	6	71.9	71.9	24	32.642	292	30.5928	30.7506	30.8819	30.6953	30.5436	31.1081	31.189	31.405	30.5048	31.4401	0.436552	0	1.39484	0
P68036-2;P68036;P68036-3;A0A1B0GUS4	UBE2L3	Ubiquitin-conjugating enzyme E2 L3	4	6	6	6	65.6	65.6	65.6	14.121	122	27.7376	27.3908	26.6079	26.8138	27.4996	28.1007	27.6838	27.3088	27.0584	28.0795	0.436276	0	0.743226	1.35974e-16
Q16576;E9PC52;Q16576-2;Q5JP01;Q5JP02;Q5JNZ6;C9J7L0	RBBP7	Histone-binding protein RBBP7	7	15	8	8	55.3	42.8	42.8	47.82	425	26.4006	26.8536	25.8087	26.791	26.3407	26.7016	27.0198	26.855	27.059	26.74	0.436138	0	1.20893	0
Q08554-2;Q08554	DSC1	Desmocollin-1	2	4	4	4	5.8	5.8	5.8	93.834	840	26.7009	27.0722	25.6874	26.8911	24.635	26.8576	27.1938	26.604	25.338	27.1738	0.4361	0.0317217	0.329738	0.013572
A0A7I2V2U8;A0A7I2V5D3;Q6IBS0;D6RG15;A0A7I2V5B1;H0Y858;F8W645;A0A7I2YQM6;A0A7I2V3T5;H7C5I2;Q9NR96-4	TWF2	Twinfilin-2	11	7	4	4	28.4	21.3	21.3	33.764	296	24.7847	25.0529	24.2415	25.0101	24.847	24.6541	24.9089	26.223	24.2345	26.0865	0.434195	0.0958376	0.46955	0.12364
Q12931-2;Q12931;I3L0K7;I3L239;I3L253	TRAP1	Heat shock protein 75 kDa, mitochondrial	5	19	19	19	35.2	35.2	35.2	74.267	651	27.4241	27.5518	26.9293	27.4261	26.9009	27.9631	27.9348	27.7384	26.6982	28.0648	0.433394	0	0.773809	0
J3KR97;Q9BTW9;Q9BTW9-4;Q9BTW9-5;A0A0J9YWI5;A0A0J9YVR1;I3L0V3;I3L4D2;I3L3H4;I3L131;I3L143;I3L163;I3L439;I3L120;A0A0J9YXU4;Q9BTW9-3	TBCD	Tubulin-specific chaperone D	16	9	9	9	8.7	8.7	8.7	136.55	1230	25.2458	24.5547	25.5084	24.7406	24.7008	25.4774	24.8036	25.0763	26.3893	25.1676	0.432802	0.187822	0.581934	0.273965
O60884;A0A087WT48;I3L320	DNAJA2	DnaJ homolog subfamily A member 2	3	11	11	11	32.3	32.3	32.3	45.745	412	27.3103	27.8093	27.2818	27.6827	27.7993	27.4084	28.1822	27.8318	28.435	28.1897	0.432771	0	1.11425	0
Q15024	EXOSC7	Exosome complex component RRP42	1	5	5	5	21.6	21.6	21.6	31.821	291	26.0556	26.669	26.9935	26.7468	24.5402	26.3967	26.6695	26.3184	27.6842	26.0937	0.431499	0.0485069	0.361731	0.0184276
Q96KP4;Q96KP4-2;J3QKT2;J3QKQ0;A0A087WYZ1;J3KSV5;J3QL02;J3QRD0;J3QLU1;J3QR27;J3QQN6;A0A087WVS2;J3KRD5;J3QRA8;J3KSS4;J3QRH4;J3QRP4	CNDP2	Cytosolic non-specific dipeptidase	17	16	16	16	46.5	46.5	46.5	52.878	475	27.0998	26.2187	26.6651	26.187	25.6689	27.3293	26.8001	26.9489	25.8442	27.0697	0.430549	0	0.594946	0
Q92466;Q92466-4;A0A087X0X5;Q92466-2;Q92466-5;A0A087WYT8;A0A087WW71;Q92466-3;A0A087WTQ7;A0A087WV56	DDB2	DNA damage-binding protein 2	10	8	8	8	24.6	24.6	24.6	47.863	427	26.4143	25.7987	26.7739	26.0614	24.1892	25.9566	25.6686	26.0698	27.955	25.7359	0.429687	0.14539	0.286676	0.0729085
P30622-2;P30622-1;P30622;J3KP58;F5H0N7;A0A3B3ITA2;F5H6A0;F5H1T5;A0A3B3ISJ8;A0A3B3IS27;F5H367;F5H270	CLIP1	CAP-Gly domain-containing linker protein 1	12	53	53	48	40.7	40.7	36.9	156.78	1392	27.0724	26.792	26.5443	26.6509	26.8791	26.9596	26.7272	26.4668	29.1598	26.7691	0.428733	0	0.380237	0
J3QSB7;B4DUC8;Q13126-7;Q13126-4;Q13126;Q13126-6;Q13126-5;Q13126-3;Q13126-2;F8WES2;F2Z2F3	MTAP	Purine nucleoside phosphorylase;S-methyl-5-thioadenosine phosphorylase	11	3	3	3	17.4	17.4	17.4	26.777	242	24.9154	24.757	24.3864	25.3021	24.0141	25.0388	25.2507	25.2481	24.748	25.233	0.42872	0.187244	0.920909	0.668077
B5MCT7;P49593-2;P49593;C9J2F3;A8MX49	PPM1F	Protein phosphatase 1F	5	4	4	4	20.3	20.3	20.3	31.263	286	25.2317	25.1114	25.434	24.7465	25.3153	25.9076	25.3485	25.0506	25.9477	25.7267	0.428458	0.0314737	1.12124	0.141481
P62244;I3L3P7;I3L246;H3BV27;H3BT37;I3L303;H3BVC7	RPS15A	40S ribosomal protein S15a	7	7	7	3	56.9	56.9	27.7	14.839	130	30.1972	30.0241	30.4141	29.5246	29.2328	29.8713	29.9331	29.9636	31.8852	29.879	0.427922	0	0.430895	0
P52294;C9JYI4;C9J352;C9JWD9;F2Z3G4;C9J4U1	KPNA1	Importin subunit alpha-5;Importin subunit alpha-5, N-terminally processed	6	9	9	5	19.1	19.1	12.3	60.221	538	27.0982	27.2152	27.4241	26.8024	26.2246	27.3537	27.2459	26.8722	28.0609	27.3629	0.426199	0	0.767202	1.35974e-16
P26038;V9GZ54;E9PNP4	MSN	Moesin	3	43	43	28	61.5	61.5	43.5	67.819	577	28.9625	28.9429	29.2373	29.0148	28.9492	29.4285	29.3631	29.6016	29.1244	29.7097	0.424113	0	2.20519	0
A0A0A0MQR2;Q9BY42;A2A2L5;A2A2L6	RTFDC1	Protein RTF2 homolog	4	4	4	4	15.2	15.2	15.2	37.531	336	26.0676	26.3135	24.6606	26.4646	24.5884	26.1012	26.3066	26.1131	25.73	25.9618	0.423612	0.1571	0.443765	0.101281
P08243-2;P08243;P08243-3;C9JT45;C9J057;F8WEJ5;C9JM09;C9JLN6	ASNS	Asparagine synthetase [glutamine-hydrolyzing]	8	7	7	7	16.1	16.1	16.1	62.168	540	25.272	24.6383	25.4524	24.9038	24.5844	25.4181	25.1848	25.5402	25.0796	25.743	0.42295	0.0177388	1.10773	0.00266788
A6PW57;Q99755-2;Q99755-4;Q99755-3;Q99755;A6PW58;A2A5X0;O14986-3;O14986;O14986-2	PIP5K1A	Phosphatidylinositol 4-phosphate 5-kinase type-1 alpha	10	7	5	2	15.6	11.6	5.5	61.257	550	24.8571	25.6643	26.005	25.1285	24.454	25.888	25.3938	24.8905	26.6263	25.4227	0.422513	0.135812	0.475795	0.214441
O75663;O75663-2	TIPRL	TIP41-like protein	2	6	6	6	26.5	26.5	26.5	31.444	272	25.1658	24.9369	25.0264	25.3381	25.2456	25.9513	25.4598	25.2586	25.4366	25.7183	0.422364	0.202743	1.16606	0.713754
Q9HB71;Q9HB71-3;B2ZWH1;Q9HB71-2	CACYBP	Calcyclin-binding protein	4	10	10	10	45.6	45.6	45.6	26.21	228	27.1796	27.2677	27.0752	26.7993	26.8643	27.6322	27.5792	27.6467	26.907	27.5322	0.422226	0	1.46208	2.71948e-16
P42704;B8ZZ38;A0A0C4DG06;C9JCA9;A0A0C4DG51;Q9NP80-3;Q9NP80-2;Q9NP80	LRPPRC	Leucine-rich PPR motif-containing protein, mitochondrial	8	47	47	47	37.2	37.2	37.2	157.9	1394	31.5741	31.7149	32.1927	31.2804	31.0978	31.7895	31.8903	32.1658	32.072	32.0526	0.422054	0	1.16208	0
Q04760-2;Q04760	GLO1	Lactoylglutathione lyase	2	8	8	8	47.9	47.9	47.9	19.043	169	27.5122	26.9504	27.6096	26.7714	26.96	27.7561	27.323	27.9847	27.232	27.617	0.421844	0	1.05466	0
P33176;A0A0G2JMZ6;A0A6Q8PGJ3;Q12840;J3KNA1;A0A6Q8PEZ8;O60282-2;A0A7I2YQQ7;A0A7I2V352;A0A6Q8PGT2;A0A7I2YQB4;A0A6Q8PGN1;A0A6Q8PFV6	KIF5B	Kinesin-1 heavy chain	13	46	46	36	57.4	57.4	45.9	109.68	963	27.8954	27.6851	27.3976	27.7644	27.4611	28.1451	27.7967	27.6613	28.8009	27.9066	0.421405	0	1.02849	0
A0A087WZN1;O43837;A0A087X2E5;O43837-2;O43837-3;A0A0D9SG66	IDH3B	Isocitrate dehydrogenase [NAD] subunit, mitochondrial;Isocitrate dehydrogenase [NAD] subunit beta, mitochondrial	6	5	5	5	13.4	13.4	13.4	42.41	387	25.6819	25.4173	25.909	25.4685	24.3273	25.9948	25.5542	25.5267	25.8945	25.9371	0.420674	0.166681	0.718649	0.0671793
C9J2P9;Q75N03-2;Q75N03	CBLL1	E3 ubiquitin-protein ligase Hakai	3	4	4	4	15.5	15.5	15.5	36.301	322	26.1704	23.9878	26.4291	24.2886	25.102	26.1929	26.1671	25.0465	24.8674	25.7986	0.418891	0.26147	0.305987	0.174855
P46939;P46939-2;P46939-4;Q5T097;A0A0D9SG57;A0A0A0MSM3;P46939-3	UTRN	Utrophin	7	17	17	17	6	6	6	394.46	3433	23.9908	25.2724	25.1675	24.0472	25.2484	25.8797	24.3007	23.7029	28.2571	23.6772	0.418287	0.134862	0.179866	0.0687091
P35221;P35221-2;G3XAM7;P35221-3;E5RIB1;P26232-6;P26232-4;A0A0A0MRI5;E5RG03;E5RJ41;E5RGY6;E5RHV7;E5RJL0;E5RIE0;E5RGY7;A0A0A0MTJ6;E5RGD2;E5RFG3;E5RJP7;A0A087WZL6;E5RHJ5;E5RGU3;E5RFM3;E5RFK9;E5RFM5;H0YBB8;E5RJ43;E5RGS1;B9A010;Q9UI47;E5RGG4	CTNNA1	Catenin alpha-1	31	27	27	20	42.8	42.8	34	100.07	906	27.9776	28.0004	27.7028	27.9271	27.4956	28.2319	28.1557	28.3954	28.4118	27.9996	0.418173	0	2.0149	0
A0A7I2V5S2;A0A7I2YQC0;P06748;P06748-3;P06748-2;A0A7I2V433;A0A7I2V2X9;A0A7I2V3U2;A0A7I2V4G8;A0A7I2V3G5;A0A7I2V579;E5RI98;A0A7I2V5J8;E5RGW4	NPM1	Nucleophosmin	14	11	11	11	43.6	43.6	43.6	33.875	305	29.5919	30.1376	29.3388	30.1403	28.5549	29.8657	29.9203	29.9056	30.8581	29.3026	0.41776	0	0.507499	0
P28074;P28074-3;H0YJM8;P28074-2	PSMB5	Proteasome subunit beta type-5	4	8	8	8	36.9	36.9	36.9	28.48	263	27.5925	27.4714	27.672	27.57	27.6149	28.3251	27.9812	28.0156	27.2715	28.4094	0.416425	0	1.12695	0
Q14019;H3BT58	COTL1	Coactosin-like protein	2	7	7	7	53.5	53.5	53.5	15.945	142	26.7027	27.1654	26.7095	26.8089	27.0371	26.7496	27.5379	27.7082	26.7432	27.7659	0.416232	0	0.882439	0
P34897-3;P34897-2;P34897;H0YIZ0;G3V2Y4;G3V5L0;G3V4W5;G3V2W0;G3V540;G3V241;G3V3Y8;G3V4T0;G3V4X0;G3V2E4;G3V2Y1;G3V3C6	SHMT2	Serine hydroxymethyltransferase, mitochondrial;Serine hydroxymethyltransferase	16	19	19	19	52	52	52	53.454	483	27.2902	27.1579	27.6224	27.3163	26.8125	27.8654	27.3947	27.8895	27.0424	28.0876	0.416043	0	0.957591	0
Q9BXS5-2;Q9BXS5;E7ENJ6;K7EJL1;Q9Y6Q5-2;Q9Y6Q5;K7EPJ8;K7ENA7;K7EJJ1;K7EPR4;A0A087WZX7;K7ER75;K7EQX3;K7EQ90;K7EL08;K7EMG5;K7ERH5;K7EK69	AP1M1	AP-1 complex subunit mu-1	18	9	9	9	22.3	22.3	22.3	49.84	435	25.3259	25.6478	25.0896	25.6296	25.2331	25.4406	25.3442	25.8018	26.6014	25.8148	0.415402	0.3546	0.55809	0.489182
P63104;E7EX29;B0AZS6;E7ESK7;P63104-2;B7Z2E6;H0YB80;E9PD24;E7EVZ2;E5RIR4;E5RGE1	YWHAZ	14-3-3 protein zeta/delta	11	18	15	12	66.5	56.3	49.4	27.745	245	31.0282	30.6743	29.9811	30.7386	30.1878	31.1008	31.1918	31.1785	30.1866	31.0289	0.41534	0	0.791034	0
P07954-2;P07954	FH	Fumarate hydratase, mitochondrial	2	12	12	12	33.4	33.4	33.4	50.212	467	26.1659	26.2699	26.8425	26.1631	26.3396	27.0301	26.6527	26.7703	26.324	27.071	0.413412	0	1.24806	0
P62917;E9PKZ0;G3V1A1;E9PKU4;E9PP36	RPL8	60S ribosomal protein L8	5	15	15	15	51.8	51.8	51.8	28.024	257	30.3497	30.611	30.6797	30.5356	29.724	30.4825	30.5627	30.5746	31.7855	30.552	0.411483	0	0.67404	0
P48449-2;P48449-3;P48449;A0A0G2JQD0;C9J315;H7C3A5	LSS	Lanosterol synthase	6	6	6	6	10	10	10	74.217	652	24.9121	24.3698	25.3775	24.8527	24.2725	25.2348	25.2894	25.278	24.5957	25.4379	0.410224	0.207981	0.666517	0.227208
E9PHA2;Q15003;C9J470;Q15003-2;C9JZP1;H7C415	NCAPH	Condensin complex subunit 2	6	11	11	11	19	19	19	81.572	730	26.3434	26.3703	25.8701	26.1129	26.5279	26.7137	26.4619	26.1403	27.4022	26.5548	0.409659	0	0.906043	0
Q9NYU2-2;Q9NYU2;F8WCI2;F8WCE6;H7BZG0;Q9NYU1	UGGT1	UDP-glucose:glycoprotein glucosyltransferase 1	6	14	14	14	11	11	11	174.97	1531	26.4326	25.1576	25.9674	25.2475	25.5896	26.1264	25.7497	26.0775	26.3796	26.1049	0.408695	0	0.823618	1.35974e-16
E9PJ81;Q04323;Q04323-2;A0A087WTZ5;E9PRQ7;E9PS08	UBXN1	UBX domain-containing protein 1	6	5	5	5	17.9	17.9	17.9	32.611	290	28.3585	28.4824	25.2733	28.1783	24.8827	27.8253	27.352	27.1163	27.2626	27.66	0.408226	0.242599	0.190383	0.0950029
I3L0A0;Q13404;Q13404-7;Q13404-2;Q13404-1;G3V2F7;Q13404-8;A0A0A0MSL3;Q13404-6;E5RIF1;D6RG00	TMEM189-UBE2V1	Ubiquitin-conjugating enzyme E2 variant 1	11	5	5	2	11.9	11.9	4.3	42.208	370	26.7621	26.3183	26.7052	26.1745	26.4244	27.2554	26.9208	27.0793	25.7698	27.3984	0.407857	0	0.645302	0
Q14697;Q14697-2;F5H6X6;E9PKU7;E9PNH1;Q14697-3	GANAB	Neutral alpha-glucosidase AB	6	38	38	38	45.9	45.9	45.9	106.87	944	28.2412	27.7825	28.3592	27.8157	27.722	28.6086	28.4484	28.5468	27.8154	28.5383	0.407358	0	1.14319	0
Q16881;Q16881-6;Q16881-3;Q16881-4;Q16881-2;A0A087WSY9;Q16881-5;A0A182DWI3;E9PIR7;A0A087WSW9;F8W809;E2QRB9;Q16881-7;E9PKD3;A0A0B4J225;E9PIZ5;E9PKI4;E9PLT3;A0A182DWF3;D3YTF8;E9PQI3;A0A182DWF2;E7EWK1;A0A096LPK7;Q9NNW7-2;Q9NNW7;A0A096LPD9	TXNRD1	Thioredoxin reductase 1, cytoplasmic	27	7	7	7	15.6	15.6	15.6	70.905	649	25.095	26.4671	26.5623	25.9763	25.4144	26.0515	26.4672	26.3829	26.0142	26.6359	0.407309	0	0.643369	0
O43491;O43491-4;E9PHY5;E9PK52;E9PII3;O43491-3;O43491-2;A0A2R8Y5B3;E9PQD2;E9PRG1;E9PIG0;H0Y5B0;E9PJP4;E9PQN0;Q6R5J7;E9PMG5;E9PMV8	EPB41L2	Band 4.1-like protein 2	17	10	7	7	11.3	8.5	8.5	112.59	1005	30.7492	30.8547	28.384	30.52	31.0392	31.0901	30.4164	30.913	30.291	30.8731	0.407292	0	0.347245	6.7987e-17
Q9UHV9	PFDN2	Prefoldin subunit 2	1	4	4	4	29.9	29.9	29.9	16.648	154	26.366	26.0288	25.7779	25.7473	24.4893	26.2396	26.0393	26.1728	25.7691	26.2139	0.405088	0.167545	0.592293	0.0275127
A0A087WUK2;O14979-3;O14979-2;O14979	HNRNPDL	Heterogeneous nuclear ribonucleoprotein D-like	4	7	6	6	16.5	14.3	14.3	40.04	363	26.4201	27.1859	26.4113	27.0486	26.897	27.0371	26.9776	26.8425	28.2517	26.8792	0.405032	0	0.641426	0
P28072;A0A087X2I4;I3L3X7	PSMB6	Proteasome subunit beta type-6;Proteasome subunit beta type	3	5	5	5	32.2	32.2	32.2	25.357	239	27.9494	27.9094	27.968	27.5379	27.4861	28.3978	27.8376	28.207	27.7265	28.7066	0.404936	0	1.05226	0
P13639;M0R0I6	EEF2	Elongation factor 2	2	52	52	51	63.5	63.5	62.4	95.337	858	30.4455	30.6428	30.9714	30.7269	30.3105	30.8582	30.8937	31.2618	31.03	31.0771	0.404729	0	1.76371	0
B4DLR8;P15559-3;P15559-2;P15559;H3BNV2;H3BRK3	NQO1	NAD(P)H dehydrogenase [quinone] 1	6	6	6	6	34.2	34.2	34.2	22.793	202	26.3404	27.4862	27.1972	27.0275	26.863	26.1967	27.8602	27.7923	27.1612	27.922	0.403605	0	0.497832	6.7987e-17
Q15084-3;Q15084;Q15084-4;Q15084-5;Q15084-2	PDIA6	Protein disulfide-isomerase A6	5	16	16	16	44.9	44.9	44.9	47.837	437	29.3902	28.9158	29.3695	29.5984	29.1323	29.6508	29.495	29.6247	29.8185	29.8352	0.403601	0	1.78085	0
P61224;P61224-3;P61224-2;E7ESV4;F5H7Y6;P62834;A6NIZ1;P61224-4;B7ZB78;F5H823;F5GZG1;F5GX62;A0A075B6Q0;F5H004;F5H4H0;F5GYB5;F5H6R7;F5H500;F5H0B7;F5GWU8;F5H077;F5GYH7;F5H491;F8WBC0;O95716	RAP1B	Ras-related protein Rap-1b;Ras-related protein Rap-1A;Ras-related protein Rap-1b-like protein	25	5	5	5	28.8	28.8	28.8	20.825	184	27.3229	26.6613	26.9307	26.7307	27.3299	27.6651	27.2405	27.5735	26.8141	27.6994	0.403454	0	0.985592	0
P41250-2;P41250;A0A6Q8PGZ8;A0A6Q8PGA8;A0A6Q8PGI6;A0A6Q8PHH9;A0A6Q8PGW4;A0A6Q8PHI7;H7C443;A0A6Q8PFZ6;A0A6Q8PF45;A0A6Q8PH49;A0A6Q8PGN7;F8WCK4;A0A6Q8PGZ9;A0A6Q8PFV5;A0A6Q8PFU7;A0A6Q8PGT3	GARS	Glycine--tRNA ligase	18	21	21	21	39.1	39.1	39.1	77.53	685	27.9608	27.9962	28.9006	27.815	27.5336	28.2067	28.468	28.7783	28.5362	28.232	0.40299	0	0.825161	0
Q9BPW8;C9JDV8;H7C2U6;F8WCR5	NIPSNAP1	Protein NipSnap homolog 1	4	3	3	3	12	12	12	33.31	284	24.7102	24.7519	25.3789	24.3851	24.9866	25.9313	24.9018	25.5665	24.3465	25.4808	0.402838	0.313985	0.579726	0.415088
Q13155;Q13155-2;A8MU58;F8WCL2	AIMP2	Aminoacyl tRNA synthase complex-interacting multifunctional protein 2	4	10	10	10	44.7	44.7	44.7	35.348	320	27.7634	27.6986	27.898	27.6919	27.657	27.9714	27.8119	28.2637	28.5232	28.1517	0.402571	0	1.84164	0
Q66S35;Q16877-3;Q16877;Q16877-2;C9K0D8;C9JX77;Q4VBA9;C9JJ23	PFKFB4	6-phosphofructo-2-kinase/fructose-2,6-bisphosphatase 4;6-phosphofructo-2-kinase;Fructose-2,6-bisphosphatase	8	17	11	9	38.5	28.8	23.2	53.284	462	24.843	26.2165	26.0658	26.1623	24.6088	25.6594	26.5307	26.0476	25.4263	26.2447	0.402452	0.162099	0.425206	0.120102
P20618	PSMB1	Proteasome subunit beta type-1	1	8	8	8	43.6	43.6	43.6	26.489	241	27.9609	28.4848	28.5779	28.0298	27.496	28.7628	28.5132	28.6017	27.7524	28.9293	0.402027	0	0.718091	1.35974e-16
Q14192	FHL2	Four and a half LIM domains protein 2	1	6	6	6	24	24	24	32.193	279	26.3277	26.8023	26.2089	26.475	26.1878	26.6172	26.7993	26.9067	26.9205	26.7662	0.40164	0	1.90066	0
O43592;F8WDU6;F5GZM3;F5GYW6	XPOT	Exportin-T	4	13	13	13	16.5	16.5	16.5	109.96	962	24.964	26.0547	26.5808	26.2065	24.1695	25.4704	25.8452	26.184	26.7407	25.7427	0.401502	0	0.354049	0
D6RGI3;D6RER5;Q9NVA2;Q9NVA2-2;D6RDU5;H0Y961;B1AMS2;Q14141-2;Q14141-4;Q14141;D6RDP1;D6R9Y6;H0Y9G8;Q14141-3	SEPT11	Septin-11	14	12	12	9	36.5	36.5	28.5	49.005	425	26.8656	26.792	26.232	26.7615	26.6648	27.3417	26.9182	27.1591	26.9384	26.9566	0.399622	0	1.68097	0
A0A7I2V4L6;O15498;A0A7I2V3A1;A0A7I2V3V7;O15498-2;H7C3K7;A0A7I2V3S2;A0A7I2V530	YKT6	Synaptobrevin homolog YKT6	8	6	6	6	37.7	37.7	37.7	21.713	191	25.8715	25.6282	26.928	25.9871	25.9665	26.4579	26.6195	27.0087	25.6482	26.6413	0.398865	0	0.613863	0
P31930	UQCRC1	Cytochrome b-c1 complex subunit 1, mitochondrial	1	7	7	7	18.3	18.3	18.3	52.645	480	26.028	26.6046	26.5683	26.323	25.8974	27.0387	26.9035	26.7732	26.204	26.4959	0.39878	0	1.05174	0
H3BMU1;H3BUI0;J3KR23;P53990-2;P53990-3;P53990;P53990-4;P53990-5;H3BQF7;F5GXM3;H3BRE2;P53990-6	IST1	IST1 homolog	12	4	4	4	16.5	16.5	16.5	23.375	206	24.9947	24.1417	24.9036	25.1185	24.8464	24.5676	25.0974	25.414	25.3271	25.586	0.39744	0.147922	0.875043	0.568093
Q9Y3D9;J3QLR8	MRPS23	28S ribosomal protein S23, mitochondrial	2	12	12	12	66.8	66.8	66.8	21.77	190	27.2966	27.2759	27.7728	27.0734	27.0136	27.1252	27.4742	27.5422	28.9134	27.3631	0.397178	0	0.55321	0
P37802;P37802-2;X6RJP6;C9J5W6;Q9UI15	TAGLN2	Transgelin-2	5	16	16	16	84.9	84.9	84.9	22.391	199	29.6134	29.433	29.5421	29.4494	29.0857	30.1488	30.0264	29.7782	29.1711	29.9822	0.39664	0	1.11319	0
J3KQ32;Q9NTK5;Q9NTK5-2;Q9NTK5-3;C9JCJ9;C9JTK6	OLA1	Obg-like ATPase 1	6	15	15	15	40.1	40.1	40.1	46.937	416	26.7817	26.616	26.8093	26.2287	26.6923	27.1064	26.9173	27.121	26.8118	27.1499	0.395664	0	1.88951	0
P07900;P07900-2;G3V2J8;Q58FG0;Q14568;Q58FG1	HSP90AA1	Heat shock protein HSP 90-alpha	6	46	29	29	58.9	39.9	39.9	84.659	732	29.9166	30.0103	30.0659	30.0723	30.0654	30.2836	30.3074	30.6242	29.9068	30.9848	0.395305	0	1.1989	0
Q9NUU7;F6QDS0;I3L0H8;Q9UMR2;H3BQK0;Q9UMR2-4;Q9UMR2-2;Q9NUU7-2;I3L352;Q9UMR2-3;H3BMQ5;H3BN59;H3BTB3;J3QL17;A0A1B0GV69;H0YD26;E9PR46;Q9UHL0-2;Q9UHL0	DDX19A	ATP-dependent RNA helicase DDX19A;ATP-dependent RNA helicase DDX19B	19	9	9	9	20.5	20.5	20.5	53.974	478	26.149	26.4263	27.0777	26.697	24.6467	26.2861	26.5597	26.5835	26.8611	26.6782	0.394374	0.135756	0.40627	0.0373959
P31944	CASP14	Caspase-14;Caspase-14 subunit p17, mature form;Caspase-14 subunit p10, mature form;Caspase-14 subunit p20, intermediate form;Caspase-14 subunit p8, intermediate form	1	4	4	4	19.4	19.4	19.4	27.679	242	24.9469	26.226	26.2565	26.3543	24.2746	26.5136	25.6861	26.4749	24.7092	26.6455	0.394216	0.0805748	0.294749	0.0303444
P00505;P00505-2	GOT2	Aspartate aminotransferase, mitochondrial	2	14	14	14	35.6	35.6	35.6	47.517	430	26.5154	27.0091	27.5139	26.9863	26.6116	27.0784	27.3758	27.6345	26.6878	27.8289	0.393797	0	0.742923	0
P05198;H0YJS4;G3V4T5	EIF2S1	Eukaryotic translation initiation factor 2 subunit 1	3	19	19	19	56.2	56.2	56.2	36.112	315	28.8336	28.5051	28.449	28.447	28.2595	28.8268	28.5746	28.648	29.6394	28.7727	0.393488	0	0.988812	0
Q5QPP3;Q5QPP4;Q14376;Q5QPP1;Q14376-2;Q5QPP9	GALE	UDP-glucose 4-epimerase	6	4	4	4	19.8	19.8	19.8	25.03	227	25.8532	25.6474	25.9955	24.5006	24.5611	26.5189	24.0433	26.2601	25.6022	26.0997	0.393273	0.0627693	0.337282	0.153786
P63000;P63000-2;B1AH77;B1AH80;P15153;P60763;J3KSC4;J3QLK0;B1AH78	RAC1	Ras-related C3 botulinum toxin substrate 1	9	7	7	7	35.4	35.4	35.4	21.45	192	27.6047	27.4447	27.6689	27.2578	27.8415	28.042	27.7706	27.608	27.7412	28.6222	0.39326	0	1.03174	0
Q32P28-4;Q32P28;Q32P28-3;H7C2W6;E2QRI1;Q32P28-2	LEPRE1	Prolyl 3-hydroxylase 1	6	6	6	6	9.3	9.3	9.3	78.921	697	26.4591	25.8733	25.1612	26.3454	26.2709	26.9307	26.4541	26.2835	25.6096	26.798	0.3932	0	0.568779	0
P14618;B4DNK4;P14618-3;H3BT25;H3BUW1;H3BTJ2;H3BU13;H3BN34;H3BQZ3;P30613-2;P30613	PKM	Pyruvate kinase PKM;Pyruvate kinase	11	43	43	4	75.9	75.9	9.4	57.936	531	31.1413	31.5786	31.4669	31.3813	31.5099	31.6993	31.8875	32.0099	31.0885	32.3578	0.392982	0	0.936077	1.35974e-16
C9JH92;A6NP24;Q08257-3;Q08257;Q08257-2	CRYZ	Quinone oxidoreductase	5	3	3	3	18	18	18	21.932	206	24.6633	24.3145	24.8832	24.2052	24.8623	25.2657	24.8672	25.3891	24.5696	24.8004	0.392693	0.215862	0.909985	0.792949
A6NEM2;P51610-2;P51610;P51610-4;P51610-3;H7C1C4	HCFC1	Host cell factor 1;HCF N-terminal chain 1;HCF N-terminal chain 2;HCF N-terminal chain 3;HCF N-terminal chain 4;HCF N-terminal chain 5;HCF N-terminal chain 6;HCF C-terminal chain 1;HCF C-terminal chain 2;HCF C-terminal chain 3;HCF C-terminal chain 4;HCF C-terminal chain 5;HCF C-terminal chain 6	6	14	14	14	7.7	7.7	7.7	213.47	2080	26.1374	26.0582	26.6921	25.7259	24.7638	26.1703	26.1492	26.2701	26.6374	26.1134	0.392613	0.176844	0.524348	0.0644583
Q9BVK6	TMED9	Transmembrane emp24 domain-containing protein 9	1	4	4	4	12.8	12.8	12.8	27.277	235	25.9939	26.7515	26.1883	26.5143	26.2275	27.2715	26.5231	26.6661	26.5878	26.5869	0.392001	0	1.12351	0
C9JJ19;P82930	MRPS34	28S ribosomal protein S34, mitochondrial	2	11	11	11	50.2	50.2	50.2	26.332	225	27.6581	27.4172	27.8167	27.3303	26.9969	27.8197	27.4971	27.4032	29.0838	27.3736	0.391631	0	0.526351	0
D6R9P3;D6RD18;D6RBZ0;Q99729-3;Q99729-2;Q99729-4;Q99729	HNRNPAB	Heterogeneous nuclear ribonucleoprotein A/B	7	12	11	11	35.4	35.4	35.4	30.302	280	27.8941	28.027	28.341	27.9402	26.9979	28.2702	27.9915	28.2837	29.1613	27.4486	0.391024	0	0.51554	0
P08195-4;P08195;P08195-3;P08195-2;A0A7P0Z4P5;J3KPF3;A0A7P0TAN7;A0A7P0Z4A0;F5GZS6;A0A7P0T9F7;A0A7P0TBF8;F5H056;F5GZI0;A0A7P0T8U7;A0A7P0TAS6;A0A7P0T8F1;H0YH36;A0A7P0TAT7;H0YFS2;F5H0E2;A0A7P0T853;F5H867;H0YFX4;F5GZR9	SLC3A2	4F2 cell-surface antigen heavy chain	24	18	18	18	32.2	32.2	32.2	71.122	661	26.6621	26.7534	27.0523	26.666	27.276	27.012	27.1367	27.4275	26.9333	27.8529	0.390527	0	1.01722	0
M0R226;Q9BQ48	MRPL34	Ribosomal protein L34;39S ribosomal protein L34, mitochondrial	2	3	3	3	12.5	12.5	12.5	19.802	184	25.7753	24.5032	25.94	24.256	26.054	25.7548	25.5611	25.6383	25.7831	25.7398	0.38972	0.130408	0.44634	0.0761066
P61019;E9PKL7;P61019-2;A0A3B3ITL1;Q8WUD1;E9PE37;H7C125;H0YD31;H0YDL5;Q6PIK3;Q8WUD1-2	RAB2A	Ras-related protein Rab-2A;Ras-related protein Rab-2B	11	7	7	7	36.8	36.8	36.8	23.545	212	25.8537	25.3787	25.9706	25.3575	25.0687	26.2098	25.9191	25.9786	25.1752	26.2935	0.389411	0.100728	0.719843	0.105558
G3V5Z7;P60900;G3V295;P60900-2;G3V3I1;G3V3U4;P60900-3;H0YJC4;G3V4S5;G3V2S7	PSMA6	Proteasome subunit alpha type;Proteasome subunit alpha type-6	10	11	11	11	54.8	54.8	54.8	28.147	252	28.2256	28.0688	28.6785	28.0631	28.0045	28.7148	28.6784	28.5585	28.017	29.0183	0.389283	0	1.02721	0
P61981	YWHAG	14-3-3 protein gamma;14-3-3 protein gamma, N-terminally processed	1	16	12	11	72.1	59.1	55.5	28.302	247	29.9687	29.361	28.462	29.6467	29.3691	30.1939	29.9148	29.8435	29.1077	29.6887	0.388217	0	0.61208	0
Q9Y490;Q9Y4G6;H0YMT1;A0A1B0GVU7	TLN1	Talin-1	4	83	83	83	41.6	41.6	41.6	269.76	2541	28.1162	27.8709	28.061	28.0088	28.0657	28.6126	28.3186	28.2572	28.2872	28.588	0.38818	0	2.64847	0
P47756-2;B1AK88;B1AK87;P47756;B1AK85;A0A6I8PRV6;A0A6I8PIN8	CAPZB	F-actin-capping protein subunit beta	7	16	16	16	58.8	58.8	58.8	30.628	272	28.447	28.4587	27.8093	28.3113	28.1763	28.8307	28.4034	28.4655	28.9039	28.5396	0.38811	0	1.42344	2.71948e-16
E7EQR4;P15311	EZR	Ezrin	2	37	24	22	55.1	41.1	39.8	69.371	586	27.0829	26.8602	26.8377	27.1604	27.9235	27.726	27.0987	27.2933	27.487	28.199	0.38786	0	0.709147	0
B4DR61;P61619;P61619-3;F8W776;Q8TC24;Q9H9S3-2;Q9H9S3-3;Q9H9S3;H7C1Q9;C9JXC6;H7C069;A6NK38;F2Z2C7;A6NIF9;C9JJV4	SEC61A1	Protein transport protein Sec61 subunit alpha isoform 1	15	7	7	7	18.9	18.9	18.9	52.949	482	27.213	26.7618	26.6436	26.5047	26.5919	27.1089	26.8062	27.0526	27.7081	26.9757	0.38731	0	1.06808	0
Q7L1Q6-2;Q7L1Q6;Q7L1Q6-4;Q7L1Q6-3;C9IZ80;C9JFN4;C9J188;C9JWF5;C9JV57;H0Y503	BZW1	Basic leucine zipper and W2 domain-containing protein 1	10	8	7	7	24.4	22.4	22.4	40.538	353	26.7804	26.4997	26.7498	26.4577	26.7672	26.8237	26.6356	27.1284	27.0768	27.5239	0.386715	0	1.31307	0
G3V325;O75127;C9JJT5;C9JU26;C9JGL8;P56134-4;P56134-2;C9JQN9	ATP5J2-PTCD1	Pentatricopeptide repeat-containing protein 1, mitochondrial	8	8	8	6	11.6	11.6	8.4	84.109	749	26.1666	26.024	27.2005	26.2156	25.7108	26.1595	26.6116	26.6199	26.8489	27.0007	0.384592	0	0.660791	0
P25705;P25705-2;P25705-3;K7EK77;K7ENJ4;K7ERX7;K7EJP1;K7EQH4;K7ESA0	ATP5A1	ATP synthase subunit alpha, mitochondrial	9	28	28	28	57	57	57	59.75	553	29.4248	29.1079	29.0027	28.8443	29.1972	29.5884	29.1103	29.4771	29.5521	29.7678	0.383746	0	1.52546	2.71948e-16
P68363;P68363-2;C9JDS9	TUBA1B	Tubulin alpha-1B chain	3	28	3	0	76.9	12	0	50.151	451	31.1897	31.1538	31.8113	31.193	30.7457	31.4428	31.6028	31.4311	32.0285	31.5052	0.383398	0	1.01768	0
P61353;K7ELC7;K7EQQ9;K7ERY7	RPL27	60S ribosomal protein L27	4	7	7	7	49.3	49.3	49.3	15.798	136	28.3914	28.5858	28.4919	28.7846	28.3885	28.3147	28.763	28.7168	29.9176	28.8463	0.383216	0	0.688714	0
O43264;O43264-2;F5H3C1	ZW10	Centromere/kinetochore protein zw10 homolog	3	7	7	7	13	13	13	88.828	779	24.6372	24.8811	24.662	24.5666	24.8343	24.9602	25.1042	24.6973	25.81	24.9245	0.383015	0.299055	0.665285	0.602117
Q9NPD3;E9PI41;E9PPI9	EXOSC4	Exosome complex component RRP41	3	5	5	5	26.5	26.5	26.5	26.383	245	25.56	26.0538	26.0391	26.2331	24.474	25.4623	26.0325	25.8897	27.0051	25.8821	0.382348	0.0944854	0.413129	0.0503797
E9PGT1;Q15631;H7C1D4;Q15631-2;A0A0J9YVW2	TSN	Translin	5	9	9	9	43	43	43	25.572	223	27.0697	27.2312	27.502	27.3307	26.4969	27.6127	27.4982	27.7328	27.3044	27.3914	0.381822	0	1.11209	0
P13010;C9JZ81;H7C0H9	XRCC5	X-ray repair cross-complementing protein 5	3	47	47	47	74.2	74.2	74.2	82.704	732	29.9919	29.6857	30.1938	29.5865	29.5424	29.8538	29.7255	29.8707	31.821	29.6366	0.381488	0	0.395968	0
P49321;P49321-3;P49321-4;P49321-2;E9PPR5;Q5T624;H0YDS9;E9PRH9;H0YF33;E9PI86;E9PNB5;E9PPQ8	NASP	Nuclear autoantigenic sperm protein	12	16	16	16	28.6	28.6	28.6	85.237	788	27.9656	27.6268	27.5779	27.465	27.535	28.2933	28.0604	28.0736	27.3962	28.2526	0.381187	0	1.14583	0
E9PK89;Q8TBN0;Q8TBN0-2	RAB3IL1	Guanine nucleotide exchange factor for Rab-3A	3	8	8	8	22.2	22.2	22.2	52.48	477	24.4257	25.0085	24.8555	24.8875	24.5722	25.3258	25.1298	24.4034	26.1705	24.6256	0.381143	0.282233	0.547908	0.431812
P14174	MIF	Macrophage migration inhibitory factor	1	3	3	3	23.5	23.5	23.5	12.476	115	30.1308	30.1067	30.3368	29.6752	30.0449	30.3837	30.489	30.4332	30.2993	30.5949	0.381136	0	1.90742	2.71948e-16
Q8N1F7;H3BVG0;Q8N1F7-2;H3BRI8;H3BM93;H3BVE2;H3BNN5;H3BV11;H3BPA9;H3BV15;H3BRD9;H3BP95;H3BNG7;H3BMX0	NUP93	Nuclear pore complex protein Nup93	14	16	16	16	22.6	22.6	22.6	93.487	819	25.3575	25.7501	26.6818	26.0404	25.546	25.7961	25.9568	26.2092	27.067	26.2475	0.380186	0	0.57344	0
P26196;Q8IV96	DDX6	Probable ATP-dependent RNA helicase DDX6	2	13	13	13	38.9	38.9	38.9	54.416	483	27.1734	26.616	27.4006	26.7589	26.5945	27.0373	26.9576	27.0976	28.3837	26.9622	0.378997	0	0.570682	0
P28066;P28066-2	PSMA5	Proteasome subunit alpha type-5	2	9	9	9	52.3	52.3	52.3	26.411	241	27.8251	27.6956	27.4991	27.5651	27.6836	28.0937	27.9445	28.217	27.4921	28.4147	0.378665	0	1.28934	0
A0A7P0T8N8;O14776-2;O14776;G3V220	TCERG1	Transcription elongation regulator 1	4	9	9	9	8.1	8.1	8.1	126	1115	25.5107	24.6304	25.1705	23.7704	25.0498	25.4127	25.7642	25.1946	25.6896	23.9581	0.377492	0.254938	0.383974	0.30942
P78527;P78527-2;F5GX40;H0YG84	PRKDC	DNA-dependent protein kinase catalytic subunit	4	150	150	150	41.2	41.2	41.2	469.08	4128	27.6437	27.9623	28.8072	28.1249	28.1004	28.2905	28.2598	28.4166	29.1833	28.3727	0.376872	0	0.744907	0
P09493-3;P09493-10;P09493-4;P09493-9;P09493-8;Q6ZN40;P09493-2;H0YKX5;P09493;P09493-7;A0A0S2Z4G6;P09493-6;H0YKP3;H0YL42;A0A494C0V8;A0A087WTJ7;D6RGJ6;H0YLS7	TPM1	Tropomyosin alpha-1 chain	18	9	4	0	24.3	9.9	0	32.876	284	25.9728	26.1602	24.9691	26.3215	24.9761	25.9725	26.0829	25.8377	26.5876	25.7998	0.376169	0.330989	0.422394	0.350252
O14578-4;O14578;H7BYJ3;A0A7I2V4I0;A0A7I2V692;A0A7I2V4H7;A0A7I2V365;A0A7I2V4A6;O14578-3;A0A7I2YQJ8;O14578-2;A0A7I2V2G7;F5H4K4;H0YGG8	CIT	Citron Rho-interacting kinase	14	21	21	21	10.9	10.9	10.9	236.6	2069	26.0637	25.85	25.6464	26.077	24.3251	25.7269	25.4932	25.7567	27.0789	25.7863	0.37594	0	0.388036	6.7987e-17
Q8TCS8;H7C3C5	PNPT1	Polyribonucleotide nucleotidyltransferase 1, mitochondrial	2	9	9	9	12	12	12	85.95	783	24.996	25.0979	25.2373	24.8905	24.7153	25.3927	25.0754	25.6043	24.9378	25.8048	0.375615	0.0229293	1.11612	0.026867
Q9Y2P8;Q5VZU3;Q9Y2P8-2;Q5VZU2;Q5VYW8	RCL1	RNA 3-terminal phosphate cyclase-like protein	5	12	12	12	36.2	36.2	36.2	40.842	373	28.0314	27.0012	27.0582	27.2116	27.5482	28.3007	27.7684	27.3986	28.1725	27.088	0.375513	0	0.615171	0
K7EIG1;A0A494C0R8;O75153;I3L2B0;I3L4B5;I3L318;Q9Y5I4-2;Q9Y5I4	CLUH	Clustered mitochondria protein homolog	8	13	13	13	9.9	9.9	9.9	140.49	1251	25.6347	25.3129	25.7545	25.0013	25.2185	25.6001	25.3502	25.8797	25.9408	26.0274	0.375283	0	1.10689	0
A0A0A0MRI2;Q9UNH7-2;Q9UNH7;G3V5X9	SNX6	Sorting nexin-6;Sorting nexin-6, N-terminally processed	4	4	4	4	9.6	9.6	9.6	47.804	418	25.3024	25.417	24.27	24.8409	24.3132	25.3319	24.7624	25.6348	25.5975	24.6866	0.373944	0.225872	0.425152	0.258026
H0Y4U1;A0A087WWW7;E9PGF5;E9PF55;A0A494C067;A0A2R8Y4T1;Q9HBL0;F8VV64;Q63HR2-5;Q63HR2-2;Q63HR2-6;Q63HR2;Q63HR2-4	TNS1	Tensin-1	13	9	9	8	14.4	14.4	12.9	89.003	846	25.5502	25.5254	25.39	25.5239	25.9252	25.9064	25.7813	25.6941	26.5799	25.8206	0.373486	0	1.11998	0
A0A087X0R6;Q9UMY4;Q9UMY4-1;Q9UMY4-3	SNX12	Sorting nexin-12	4	4	4	3	19.2	19.2	15.1	19.825	172	25.4042	25.2521	25.1776	24.963	24.5402	25.6345	25.2242	24.7299	25.173	26.442	0.37332	0.149954	0.560351	0.385184
Q5JP53;P07437;Q5ST81;A6NNZ2	TUBB	Tubulin beta chain	4	24	5	4	73.5	20.2	16.7	47.766	426	31.6434	31.5061	31.7272	31.6145	31.1131	31.5627	31.8368	32.1095	32.363	31.5988	0.373311	0	1.09168	0
P46060;H0Y4Q3;B0QYT5;B0QYT4;B0QYT6	RANGAP1	Ran GTPase-activating protein 1	5	19	19	19	39.9	39.9	39.9	63.541	587	28.8889	28.2557	28.3457	28.1071	28.3784	29.1851	28.457	28.5591	28.9136	28.7216	0.37213	0	1.09982	0
O94826	TOMM70A	Mitochondrial import receptor subunit TOM70	1	9	9	9	16.4	16.4	16.4	67.454	608	25.8717	25.2715	26.3182	25.1295	25.3124	26.2191	25.6133	26.2373	25.7726	25.9188	0.371555	0	0.737056	0
P60842;P60842-2;J3KT12;J3QS69;J3KTB5;J3QL43;J3KSZ0;J3QR64;J3KTN0;J3QLN6;J3KS25;J3QKZ9;J3KS93;J3KSN7;J3QL52;E7EMV8;J3KT04	EIF4A1	Eukaryotic initiation factor 4A-I	17	29	29	14	69.7	69.7	39.7	46.153	406	29.702	29.7533	29.4307	29.7106	29.6571	29.9948	29.852	29.9491	30.163	30.1483	0.370721	0	2.69594	5.43896e-16
Q9Y2Z0-2;Q9Y2Z0	SUGT1	Suppressor of G2 allele of SKP1 homolog	2	6	6	6	21.9	21.9	21.9	37.804	333	24.8453	25.2504	25.4422	24.4433	23.8871	24.809	25.604	25.3772	24.4109	25.515	0.369561	0.275518	0.44548	0.437745
P06753-2;A0A087WWU8;P06753-5;P06753-3;P06753-6;P06753-4;D6R904;Q5VU61;A0A494C0G0	TPM3	Tropomyosin alpha-3 chain	9	21	21	5	57.7	57.7	15.3	29.032	248	29.1498	29.3406	28.5073	28.6797	28.6916	29.4341	29.1695	29.3196	28.9618	29.3258	0.368357	0	1.14163	0
Q9UNM6;J3KNQ3;A0A087WUL9;Q9UNM6-2;E9PL38;H0YD73;E9PQG3;E9PPD2;F8W8J6	PSMD13	26S proteasome non-ATPase regulatory subunit 13	9	18	18	18	55.9	55.9	55.9	42.945	376	27.1862	27.0279	27.0901	26.8491	26.5307	27.1681	27.1436	27.3472	27.4605	27.4058	0.368187	0	1.62998	0
Q08J23;Q08J23-2;Q08J23-3;A0A140T9Y7	NSUN2	tRNA (cytosine(34)-C(5))-methyltransferase	4	21	21	21	36.5	36.5	36.5	86.47	767	26.5255	25.9023	26.952	26.1829	25.6908	26.7321	25.8875	26.2612	27.5961	26.6094	0.366535	0	0.465512	0
P30837;H0Y2X5;H0YMG7;O94788-4;O94788-2;O94788-3;P47895;O94788	ALDH1B1	Aldehyde dehydrogenase X, mitochondrial	8	7	7	6	16.4	16.4	14.9	57.206	517	25.2173	25.2667	25.9511	25.3356	25.2978	25.5613	25.8418	25.5329	25.6604	26.2967	0.364924	0	1.00631	0
Q14257;Q14257-2;H0YL43;A8MXP8	RCN2	Reticulocalbin-2	4	13	13	13	58.7	58.7	58.7	36.876	317	28.656	28.4512	26.8045	28.2414	28.2135	28.2847	28.745	28.1781	28.4744	28.5085	0.364818	0	0.499629	0
F6WQW2;P43487-2;P43487;C9JXG8;C9JJ34;C9JGV6;C9JDM3;C9JIC6;Q5T0Z6;Q9C010;Q9C010-2	RANBP1	Ran-specific GTPase-activating protein	11	7	7	7	30.9	30.9	30.9	31.904	278	28.2608	27.6721	27.3685	27.3622	28.0436	28.6589	27.9117	27.9532	27.7691	28.2357	0.364277	0	0.778479	0
A0A0A0MRM9;Q14978;Q14978-3;Q14978-2;S4R402;S4R341;S4R349	NOLC1	Nucleolar and coiled-body phosphoprotein 1	7	3	3	3	4.2	4.2	4.2	74.543	708	25.958	25.8729	24.4065	23.9833	24.4302	25.7468	25.7404	24.7679	25.0285	25.1851	0.363581	0.237385	0.320924	0.176786
K7EJR3;R4GMR5;P48556;K7EJC1;K7ERW6;K7ENY6	PSMD8	26S proteasome non-ATPase regulatory subunit 8	6	4	4	4	19.6	19.6	19.6	28.065	250	25.8598	26.127	26.5541	26.0455	26.4221	26.7763	26.3495	26.5098	26.3581	26.8257	0.362166	0	1.25379	0
Q8NBS9;Q8NBS9-2	TXNDC5	Thioredoxin domain-containing protein 5	2	15	15	15	35.9	35.9	35.9	47.628	432	27.0207	26.7149	26.6334	26.7066	27.3593	27.3642	27.2095	27.3519	26.6847	27.635	0.362066	0	0.924512	1.35974e-16
A0A087WUL2;P49720;A0A087WXQ8;A0A087WY10	PSMB3	Proteasome subunit beta type-3	4	6	6	6	44.8	44.8	44.8	16.161	145	27.1635	27.1472	27.281	26.8673	26.7244	27.6822	27.2921	27.4916	26.7356	27.791	0.361837	0	0.892996	1.35974e-16
Q99436;Q5TBG5;Q99436-2	PSMB7	Proteasome subunit beta type-7	3	7	7	7	32.5	32.5	32.5	29.965	277	27.2982	27.1984	26.8091	26.953	27.8657	27.9488	27.4266	27.61	26.955	27.9921	0.361628	0	0.685069	0
Q06124;Q06124-1;Q06124-3;H0YF12;A0A0U1RRI0;A0A1W2PPU4	PTPN11	Tyrosine-protein phosphatase non-receptor type 11	6	3	3	3	5.4	5.4	5.4	68.01	593	25.825	25.3313	25.0492	25.046	24.8962	25.9277	25.8092	25.9138	24.6363	25.6684	0.361539	0.282552	0.522383	0.306446
Q9BR76;F5H0D2;A0A087WW53;F5H390;A9Z1Z3-3;A9Z1Z3	CORO1B	Coronin-1B	6	3	3	3	5.1	5.1	5.1	54.234	489	25.0533	24.3889	24.8122	24.6573	25.2723	25.3366	25.2014	24.7296	25.2623	25.4617	0.361519	0.306689	0.865739	1.00775
Q8NEF9	SRFBP1	Serum response factor-binding protein 1	1	9	9	9	23.1	23.1	23.1	48.633	429	26.053	25.792	25.5598	25.946	24.6632	26.0622	25.4745	25.3784	27.3184	25.5881	0.361511	0	0.365063	0
Q9NQ88;A0A0U1RQD1;A0A6Q8PFP0	TIGAR	Fructose-2,6-bisphosphatase TIGAR	3	3	3	3	13	13	13	30.062	270	24.8411	25.5098	24.6794	25.1273	25.1771	25.3539	25.3209	25.5255	25.0311	25.9066	0.360615	0.0643377	0.774138	0.293037
K7EJE8;K7EKE6;P36776-3;P36776-2;P36776;K7ER27;K7ER56	LONP1	Lon protease homolog, mitochondrial	7	6	6	6	9.2	9.2	9.2	93.296	829	24.378	24.2419	25.0569	24.6692	24.506	24.5587	24.8348	24.8656	25.9507	24.4446	0.360463	0.143015	0.452823	0.189249
Q2TAM9	TUSC1	Tumor suppressor candidate gene 1 protein	1	4	4	4	24.5	24.5	24.5	23.39	212	28.6864	29.1634	29.3444	28.7923	24.3646	29.3324	28.9297	28.3638	26.9979	28.5242	0.359424	0.114108	0.133448	0.0337348
P78346;P78346-2;Q5VU11;Q5VU10	RPP30	Ribonuclease P protein subunit p30	4	6	6	6	30.6	30.6	30.6	29.321	268	26.33	26.1437	26.3835	25.6906	26.3389	26.0931	26.4054	26.1385	27.5997	26.4406	0.358115	0	0.565651	0
P61088;F8VQQ8;F8VSD4;F8VV71;Q5JXB2;F8VZ29	UBE2N	Ubiquitin-conjugating enzyme E2 N;Putative ubiquitin-conjugating enzyme E2 N-like	6	8	8	8	53.3	53.3	53.3	17.138	152	26.4641	26.6355	26.8754	26.288	26.8561	27.2544	26.7669	27.2275	26.3532	27.3068	0.357932	0	0.863758	0
O75947;O75947-2;F5H608	ATP5H	ATP synthase subunit d, mitochondrial	3	4	4	4	18	18	18	18.491	161	25.6553	25.8638	25.2813	25.105	24.7137	24.2728	25.9237	26.3713	25.4371	26.3983	0.356819	0.220349	0.400781	0.345815
P37837;F2Z393	TALDO1	Transaldolase	2	6	6	6	19.6	19.6	19.6	37.54	337	27.2593	27.0706	27.4838	26.7009	26.5535	27.4889	27.4872	27.8717	26.3868	27.6139	0.356081	0	0.55083	0
Q9P2X0;Q9P2X0-2	DPM3	Dolichol-phosphate mannosyltransferase subunit 3	2	2	2	2	23.9	23.9	23.9	10.094	92	24.6384	24.2251	24.6218	24.9037	25.0718	25.5954	24.568	24.7655	24.9783	25.33	0.355296	0.201629	0.708826	0.602447
Q9Y6H1;Q5T1J5	CHCHD2	Coiled-coil-helix-coiled-coil-helix domain-containing protein 2;Putative coiled-coil-helix-coiled-coil-helix domain-containing protein CHCHD2P9, mitochondrial	2	3	3	3	31.1	31.1	31.1	15.512	151	24.7546	24.3465	24.2315	24.2083	25.276	25.7936	24.9736	24.4547	24.437	24.9257	0.353561	0.0605923	0.463319	0.182901
P34932;A0A087WYC1;A0A087WTS8;P34932-2	HSPA4	Heat shock 70 kDa protein 4	4	45	45	42	67.4	67.4	62.7	94.33	840	29.6458	29.2942	29.0486	29.2119	29.3892	29.9904	29.5753	29.7519	29.0191	30.0181	0.352997	0	0.895744	0
Q9UKD2	MRTO4	mRNA turnover protein 4 homolog	1	9	9	9	32.2	32.2	32.2	27.56	239	25.7089	26.0144	25.4666	25.9389	24.4146	25.958	25.7957	25.3912	25.9726	26.188	0.352412	0.161615	0.504388	0.0147798
O75351;I3L4J1;Q9UN37;K7EL71;K7EKZ3;Q6PIW4-2;Q6PIW4	VPS4B	Vacuolar protein sorting-associated protein 4B	7	9	9	9	25.9	25.9	25.9	49.301	444	25.512	24.8027	26.0539	24.4613	25.4113	25.8834	24.6714	25.6408	25.9129	25.8928	0.352019	0	0.437329	0
Q13442;F8WBW6	PDAP1	28 kDa heat- and acid-stable phosphoprotein	2	2	2	2	14.9	14.9	14.9	20.63	181	25.0066	25.2336	24.6038	25.1883	25.0321	25.0685	25.4178	25.028	25.759	25.5369	0.349137	0.0989346	0.872883	0.385159
Q8WXI9;A0A0U1RRM1;A0A0U1RR30;A0A0U1RR34;A0A0U1RRK3;A0A1B0GW07	GATAD2B	Transcriptional repressor p66-beta	6	19	19	18	42.8	42.8	41	65.26	593	26.8658	26.7464	26.8437	26.6351	26.8179	27.0674	27.1068	26.7119	27.8195	26.9463	0.348597	0	0.982219	0
A0A7I2V3K7;P25685-2;P25685;M0R080;M0QXK0;A0A7I2YQW1;M0R1D6;M0QZD0;M0QYT3;Q9UDY4	DNAJB1	DnaJ homolog subfamily B member 1	10	4	4	4	16.8	16.8	16.8	30.184	273	24.9597	24.8593	25.8777	24.8991	23.9013	24.7618	25.4226	25.7869	24.6296	25.6325	0.347292	0.21395	0.333441	0.167818
Q16401;Q16401-2;Q4VXH0	PSMD5	26S proteasome non-ATPase regulatory subunit 5	3	6	6	6	13.9	13.9	13.9	56.195	504	26.0165	25.2889	24.6352	25.2898	24.4204	25.8156	25.4821	25.472	25.374	25.242	0.346977	0.0520252	0.402048	0.0709873
P61313;A0A2R8YEM3;E7EQV9;E7ENU7;E7EX53;A0A2R8Y738;P61313-2;E7ERA2	RPL15	60S ribosomal protein L15;Ribosomal protein L15	8	14	14	14	54.9	54.9	54.9	24.146	204	28.6628	29.266	29.5521	29.4922	28.502	28.8053	29.1306	29.1359	30.6766	29.4613	0.346915	0	0.397243	0
P15121;E9PCX2;E9PEF9;C9JRZ8;C9JRZ8-2	AKR1B1	Aldose reductase	5	9	9	9	38.3	38.3	38.3	35.853	316	26.8618	27.1018	27.4176	26.7314	26.563	27.4934	27.2719	27.6192	26.5343	27.4898	0.346559	0	0.707853	1.35974e-16
Q15046;Q15046-2;H3BVA8;J3KRL2;H3BPV7;H3BRC9	KARS	Lysine--tRNA ligase	6	20	20	20	40.7	40.7	40.7	68.047	597	28.0745	28.3608	28.1646	28.2861	28.298	28.1192	28.686	28.5814	28.8895	28.6385	0.346141	0	1.44932	0
P50454;E9PJH8;E9PPV6;E9PR70;E9PK86;E9PMI5;E9PKH2;E9PNX1;E9PIG2;E9PRS3;E9PQ34;E9PLA6;H0YEP8	SERPINH1	Serpin H1	13	21	21	21	60	60	60	46.44	418	29.1895	29.2503	28.8422	29.3334	28.9402	29.1633	29.6427	29.741	29.282	29.4513	0.344937	0	1.374	0
P53007;B4DP62	SLC25A1	Tricarboxylate transport protein, mitochondrial	2	7	7	7	23.8	23.8	23.8	34.012	311	25.812	24.2871	26.511	25.8871	24.8582	25.6878	26.1434	26.2005	26.7628	24.281	0.344017	0.0477517	0.239276	0.0198269
P50552;K7ENL7;K7ENR7;K7EIG8;K7EM16	VASP	Vasodilator-stimulated phosphoprotein	5	7	7	7	22.1	22.1	22.1	39.829	380	25.0512	24.8693	25.0073	24.1996	24.7028	25.5354	24.5663	25.1676	24.2991	25.9764	0.342944	0.190349	0.438966	0.279521
P48444;B0YIW6;Q6P1Q5;P48444-2;E9PK34	ARCN1	Coatomer subunit delta	5	14	14	14	28.4	28.4	28.4	57.21	511	26.6996	25.9623	26.7199	26.2698	26.4396	26.712	26.323	26.5856	27.2248	26.9563	0.342094	0	0.849842	1.35974e-16
Q96EL2;F8VYR5	MRPS24	28S ribosomal protein S24, mitochondrial	2	5	5	5	40.7	40.7	40.7	19.015	167	26.4832	26.5673	27.8264	26.6822	24.4014	26.542	26.6986	26.4175	27.4757	26.5362	0.341892	0.107495	0.234842	0.0461545
Q14738;E9PFR3;Q14738-2;Q14738-3;H7C5Q9;H0Y8C4;Q13362-3;Q13362;Q13362-5;Q13362-4;H0YJ75;Q13362-2;H0YN84;Q15173-2;Q15173;H0YJ49;Q96B13	PPP2R5D	Serine/threonine-protein phosphatase 2A 56 kDa regulatory subunit delta isoform;Serine/threonine-protein phosphatase 2A 56 kDa regulatory subunit gamma isoform	17	4	4	3	7.1	7.1	5.1	69.991	602	25.595	25.6531	24.6119	24.2004	24.8443	25.2596	25.3295	24.7994	25.8262	25.3995	0.341867	0.266281	0.407282	0.309509
Q8TEX9;Q8TEX9-2;H0YN14;H0YMR4;H0YN07;H0YLV0;H0YL92;H0YKG5;H0YK93	IPO4	Importin-4	9	27	27	27	33.7	33.7	33.7	118.71	1081	26.5189	26.1348	27.1644	26.158	26.7832	26.7985	26.36	26.4539	27.9401	26.911	0.34082	0	0.457941	0
Q9Y265;Q9Y265-2;E7ETR0;H7C4G5;H7C4I3;J3QLR1	RUVBL1	RuvB-like 1	6	19	19	19	50.7	50.7	50.7	50.227	456	28.3699	27.9362	28.8317	27.8028	27.8196	28.3692	28.2065	28.6399	28.8197	28.4248	0.339972	0	0.768515	0
O60524-4;O60524-5;O60524-3;O60524;G3V5V3;G3V4D9;O60524-2;G3V547	NEMF	Nuclear export mediator factor NEMF	8	15	15	15	16.2	16.2	16.2	118.02	1034	26.0812	26.0547	25.8855	25.8872	25.8827	26.2887	26.1329	25.7271	27.286	26.0548	0.339603	0	0.620507	0
P51571;A6NLM8	SSR4	Translocon-associated protein subunit delta	2	4	4	4	30.1	30.1	30.1	18.998	173	26.1773	26.3346	26.6922	26.0958	25.2725	26.304	26.6963	26.6424	25.8793	26.742	0.338315	0.0779205	0.557748	0.0296431
Q9Y2D5;Q9Y2D5-5;Q9Y2D5-7;Q9Y2D5-6;Q9Y2D5-4;C9JVY5	AKAP2	A-kinase anchor protein 2	6	8	8	8	11.9	11.9	11.9	94.659	859	25.5214	25.4293	25.3472	25.4325	25.3543	25.899	25.1416	25.5588	26.4661	25.7092	0.33801	0	0.790177	1.35974e-16
F8W787;A0A1B0GW44;A0A1B0GV23;A0A1B0GVD5;A0A1B0GWE8;C9JH19;A0A1B0GU92;A0A1B0GU03;P07339;H7C469;A0A1B0GVP3;F8WD96;A0A1B0GVF1	CTSD	Cathepsin D;Cathepsin D light chain;Cathepsin D heavy chain	13	8	8	8	26.5	26.5	26.5	40.783	377	25.7932	25.5467	26.2575	25.4866	23.9859	26.3356	25.6276	25.7002	24.9526	26.1433	0.337884	0.236477	0.280518	0.139163
P60891;A0A2R8Y7H4;B1ALA9;P60891-2;P21108;A0A0B4J207;A0A6Q8PHK9;B1ALA7;A0A6Q8PHI4;A0A6Q8PGP2;D3YTJ7;A6NMS2;A0A6Q8PGF9;Q15244;A0A6Q8PGX9;A0A6Q8PG13;A0A6Q8PEU0;A0A6Q8PG82;A0A6Q8PFD7;H7C540;A0A0A0MRQ9;A0A6Q8PFD1	PRPS1	Ribose-phosphate pyrophosphokinase 1;Ribose-phosphate pyrophosphokinase 3	22	7	7	4	24.8	24.8	13.5	34.834	318	25.913	25.7478	26.6027	25.5171	26.1443	26.3432	26.0645	26.4212	26.6836	26.0946	0.336435	0	0.794394	0
O60313-10;O60313-2;A0A2R8Y3X5;O60313-11;E5KLJ9;O60313-13;O60313-9;O60313;C9JMB8;A0A2R8YDM2;A0A2R8YE78;A0A2R8YFD1;A0A2R8YGE5;A0A2R8YD53;A0A2R8Y4Q3;A0A2R8Y4G4;H7C141;A0A2R8YE54;H7C3G2	OPA1	Dynamin-like 120 kDa protein, mitochondrial;Dynamin-like 120 kDa protein, form S1	19	9	9	9	9.3	9.3	9.3	117.74	1015	25.368	24.9778	25.5544	24.5358	25.4049	25.4117	24.9738	25.2684	26.4297	25.4357	0.335677	0.16755	0.506921	0.321845
Q04917;A2IDB2;F8WEB6;A2IDB1	YWHAH	14-3-3 protein eta	4	15	11	11	56.5	43.5	43.5	28.218	246	29.0972	28.4835	27.5944	28.653	28.0715	29.463	28.833	28.4835	28.1311	28.6601	0.33423	0	0.454093	0
J3QRS3;P19105;O14950;P24844;J3KTJ1;P24844-2	MYL12A	Myosin regulatory light chain 12A;Myosin regulatory light chain 12B;Myosin regulatory light polypeptide 9	6	10	10	10	64.4	64.4	64.4	20.457	177	29.3658	28.9861	28.5982	29.2515	29.0157	29.5309	29.4706	29.3529	29.1479	29.3862	0.334207	0	1.27384	0
J3QLS3;Q9Y2R9;J3QQS1;J3QKW2;J3KSI8	MRPS7	28S ribosomal protein S7, mitochondrial	5	15	15	15	48.7	48.7	48.7	31.704	271	27.2158	27.2137	27.871	27.1692	26.9473	27.0766	27.4535	27.308	29.0693	27.1795	0.333983	0	0.368898	0
A0A0G2JIW1;P0DMV9;P0DMV8;P0DMV8-2;V9GZ37	HSPA1B	Heat shock 70 kDa protein 1B;Heat shock 70 kDa protein 1A	5	33	29	14	64.3	59	31.3	70.108	642	29.7313	29.9309	29.5601	29.7957	29.9866	30.037	30.0129	30.173	29.9258	30.5238	0.333594	0	1.4845	2.71948e-16
P11172;E9PFD2;P11172-3;P11172-2;F2Z3P2;F2Z303;F8WDG4;P11172-4	UMPS	Uridine 5-monophosphate synthase;Orotate phosphoribosyltransferase;Orotidine 5-phosphate decarboxylase	8	10	10	10	23.1	23.1	23.1	52.221	480	25.6455	25.4806	25.7593	25.8065	25.7378	26.0574	25.8055	25.7722	26.1221	26.339	0.333314	0	1.62134	0
E7EX73;E9PGM1;E7EUU4;Q04637-8;Q04637-7;C9K073;C9J2Z7	EIF4G1	Eukaryotic translation initiation factor 4 gamma 1	7	43	43	1	33.9	33.9	0.6	158.64	1436	27.8598	28.0642	28.3033	27.8934	28.0688	28.0095	28.2154	28.141	29.0958	28.3943	0.333307	0	0.834738	0
A0A3B3IU45;P33991;E5RG31;A0A3B3IT92;A0A3B3IS57;A0A3B3ITP6;A0A3B3IRR8	MCM4	DNA replication licensing factor MCM4	7	19	19	18	26.4	26.4	25.6	91.19	813	27.03	27.1997	27.5348	27.0168	26.5748	27.2157	27.2348	27.3729	28.0961	27.1003	0.33275	0	0.705271	0
Q7Z7H8;Q7Z7H8-2	MRPL10	39S ribosomal protein L10, mitochondrial	2	4	4	4	24.9	24.9	24.9	29.282	261	25.5571	24.3245	24.8489	24.6058	25.7347	24.958	24.843	25.0555	26.5424	25.3252	0.330593	0.332255	0.372664	0.333743
V9GYM8;A0A5F9ZI21;Q92974-3;Q92974-2;Q92974;Q5VY93;V9GYF0;V9GZ14;V9GYF5;V9GYG5;V9GZ58	ARHGEF2	Rho guanine nucleotide exchange factor 2	11	27	27	27	33.9	33.9	33.9	116.07	1031	27.2742	27.1667	27.4485	27.1298	26.8516	27.3135	26.9638	27.094	28.6617	27.4886	0.330155	0	0.481283	0
O43252	PAPSS1	Bifunctional 3-phosphoadenosine 5-phosphosulfate synthase 1;Sulfate adenylyltransferase;Adenylyl-sulfate kinase	1	5	5	4	10.4	10.4	8.2	70.832	624	24.7728	24.8819	25.0465	24.559	24.5641	24.7703	25.1803	25.7808	24.4267	25.3127	0.329303	0.197711	0.596167	0.377673
Q13868;A3KFL2;Q13868-3;Q13868-2;A3KFL5;A3KFL1	EXOSC2	Exosome complex component RRP4	6	8	8	8	34.5	34.5	34.5	32.789	293	25.6138	25.7873	25.8505	25.772	24.938	25.1603	25.3913	26.0404	27.1194	25.8906	0.328078	0	0.384943	0
O76094;O76094-2;D6RDY6;R4GNC1	SRP72	Signal recognition particle subunit SRP72	4	19	19	19	35.3	35.3	35.3	74.605	671	27.6197	27.2831	27.4105	27.1722	27.3549	27.6246	27.3507	27.6422	28.3461	27.5157	0.32779	0	0.934286	1.35974e-16
P57740;P57740-2;P57740-3;H0YG15;G3V1T4	NUP107	Nuclear pore complex protein Nup107	5	20	20	20	26.1	26.1	26.1	106.37	925	25.6845	26.2327	26.014	26.0063	25.7055	26.2591	26.2993	26.1036	26.4724	26.145	0.327278	0	1.55042	0
P62241;Q5JR95	RPS8	40S ribosomal protein S8	2	12	12	12	58.2	58.2	58.2	24.205	208	29.005	29.1779	29.2063	29.0817	28.8299	28.9564	29.0021	29.2236	30.8197	28.9343	0.327055	0	0.397756	0
A0A3B3IUB1;Q13144;A0A3B3IS56;A0A3B3IRP4;A0A3B3IUF2;A0A3B3ISM8;A0A3B3ISX3;C9JRD9;A0A3B3IT53;A0A3B3ITK8;A0A3B3IST9;A0A3B3ISI2;A0A3B3ISS1;A0A3B3ISV1;A0A3B3ITQ2;A0A3B3ITG6	EIF2B5	Translation initiation factor eIF-2B subunit epsilon	16	4	4	4	8.1	8.1	8.1	81.222	729	24.8726	24.7932	25.3942	24.7461	24.5237	24.9908	24.9139	25.1619	25.5761	25.3215	0.326886	0.1291	0.772155	0.25159
P16403;P16402;P22492;P16401	HIST1H1C	Histone H1.2;Histone H1.3	4	11	11	3	36.2	36.2	12.7	21.364	213	29.7172	30.2713	29.7187	30.0219	28.327	29.6326	29.5633	29.2721	31.6304	29.5908	0.326585	0	0.247554	0
Q15365;F8VTZ0;H3BSP4;C9K0A2;F8WC71;C9IZV9;C9J7A9;C9JSA6;C9J5V4;C9JTY5;C9JZY3;C9J0A4;P57723-2;P57723	PCBP1	Poly(rC)-binding protein 1	14	15	15	10	57	57	43.8	37.497	356	29.2062	29.1933	29.2484	29.0832	28.8694	29.3114	29.3843	29.631	29.5099	29.3967	0.326565	0	2.21658	0
P49790-2;P49790;P49790-3	NUP153	Nuclear pore complex protein Nup153	3	6	6	6	6.1	6.1	6.1	149.39	1433	23.9375	24.6095	24.8816	24.5735	24.5643	24.3218	24.9976	24.6217	25.6299	24.628	0.326532	0.178585	0.428564	0.234653
O43396;K7ER96;K7EML9;K7EPB7;K7EKG2	TXNL1	Thioredoxin-like protein 1	5	7	7	7	30.4	30.4	30.4	32.251	289	25.9044	25.1967	25.9852	25.4382	25.2236	26.553	25.9462	25.639	24.9911	26.2513	0.326528	0	0.478493	0
Q5T6V5;Q5T6V6;Q5T6V7	C9orf64	UPF0553 protein C9orf64	3	3	3	3	9.1	9.1	9.1	39.028	341	24.6449	24.675	23.9687	24.6544	24.3194	24.8851	24.8162	24.752	24.7504	24.685	0.325237	0.20492	0.728621	0.415127
E9PRG8;E9PLD3;A0A494BXY3	C11orf98	Uncharacterized protein C11orf98	3	3	3	3	32.5	32.5	32.5	14.234	123	27.6544	27.2704	24.6006	27.0508	27.5376	27.4308	27.1193	26.9614	27.5348	26.691	0.32467	0.329538	0.181745	0.142913
P31946-2;P31946;Q4VY20;Q4VY19;A0A0J9YWE8;A0A0J9YWZ2	YWHAB	14-3-3 protein beta/alpha;14-3-3 protein beta/alpha, N-terminally processed	6	14	7	7	59.8	38.9	38.9	27.85	244	29.8501	28.9914	28.0193	29.3259	29.1393	30.0066	29.4074	29.4069	28.6549	29.4698	0.323916	0	0.392454	0
Q9NYK5-2;Q9NYK5;C9JG87	MRPL39	39S ribosomal protein L39, mitochondrial	3	10	10	10	29.2	29.2	29.2	40.457	353	25.3512	25.7323	27.2599	25.082	25.3426	24.9395	26.189	26.6604	27.8798	24.71	0.322177	0.19184	0.199524	0.145216
A0A0A0MSQ0;P13797-3;P13797-2;P13797;P13796;H7C4N2;U3KQI3;Q5TBN3	PLS3	Plastin-3	8	8	8	6	15.6	15.6	12.2	69.334	617	25.1326	24.7896	26.071	24.8201	25.0105	25.3058	25.293	25.9944	25.4062	25.4301	0.321156	0.0690511	0.558327	0.114407
Q86TB9-2;Q86TB9-4;Q86TB9;Q86TB9-3	PATL1	Protein PAT1 homolog 1	4	5	5	5	9.1	9.1	9.1	70.638	627	24.7812	24.371	24.7685	24.4651	24.9439	24.4396	24.4831	24.5766	27.034	24.4014	0.321	0.181065	0.25729	0.17506
Q14166	TTLL12	Tubulin--tyrosine ligase-like protein 12	1	3	3	3	6.8	6.8	6.8	74.403	644	24.2681	24.2358	24.1504	24.3558	25.2443	24.9617	24.9976	24.3002	24.7097	24.8898	0.320895	0.235522	0.67591	0.55915
Q96EY7;Q96EY7-2;B8ZZQ4;F8WE76	PTCD3	Pentatricopeptide repeat domain-containing protein 3, mitochondrial	4	19	19	19	36	36	36	78.549	689	27.0969	27.7709	28.2424	27.7303	27.7485	27.4015	27.7936	28.1139	29.1996	27.6845	0.320807	0	0.397519	0
P49327;A0A0U1RQF0;A0A0U1RRG3;A0A1B0GTR5;J3KTF0	FASN	Fatty acid synthase;[Acyl-carrier-protein] S-acetyltransferase;[Acyl-carrier-protein] S-malonyltransferase;3-oxoacyl-[acyl-carrier-protein] synthase;3-oxoacyl-[acyl-carrier-protein] reductase;3-hydroxyacyl-[acyl-carrier-protein] dehydratase;Enoyl-[acyl-carrier-protein] reductase;Oleoyl-[acyl-carrier-protein] hydrolase	5	105	105	105	58.5	58.5	58.5	273.42	2511	28.5122	28.7204	28.8746	28.6974	28.8812	28.7647	29.2117	29.025	28.7233	29.5619	0.320172	0	1.02598	0
P25788-2;P25788;G3V4X5;G3V3W4;G3V5N4	PSMA3	Proteasome subunit alpha type-3	5	8	8	8	33.9	33.9	33.9	27.647	248	27.6012	27.5195	27.7809	27.5188	27.7156	28.149	27.7983	27.9177	27.4237	28.4438	0.319312	0	0.950532	1.35974e-16
Q13547;Q5TEE2;E7ESJ6	HDAC1	Histone deacetylase 1	3	15	9	9	41.3	30.1	30.1	55.102	482	27.9595	26.8628	28.0698	27.4588	24.6299	27.3146	27.2028	27.5556	27.4711	27.03	0.318655	0.139798	0.193457	0.0600239
P11021;A0A7P0TB36;A0A7P0TAI0	HSPA5	78 kDa glucose-regulated protein	3	39	37	37	55.5	54.4	54.4	72.332	654	30.8075	30.6692	30.3397	30.7244	30.7466	31.1603	31.1876	30.9665	30.4665	31.0902	0.316692	0	1.11319	0
P40926;P40926-2;G3XAL0	MDH2	Malate dehydrogenase, mitochondrial;Malate dehydrogenase	3	17	17	17	61.5	61.5	61.5	35.503	338	27.3474	27.0901	27.6795	26.9786	27.1891	27.5587	27.5053	27.8351	26.8706	28.0967	0.31633	0	0.654855	0
Q05682-5;Q05682-4;C9J813;E9PGZ1;E7EX44;Q05682-3;Q05682-6;Q05682-2;Q05682;A0A6Q8PGI1;C9JEK3	CALD1	Caldesmon	11	7	7	7	17.1	17.1	17.1	61.212	532	25.634	25.2341	24.6241	26.0272	24.5363	25.4935	24.3838	25.3222	26.9209	25.5045	0.313873	0.283259	0.267584	0.239359
O43395;O43395-3	PRPF3	U4/U6 small nuclear ribonucleoprotein Prp3	2	11	11	11	18	18	18	77.528	683	25.9624	25.1609	25.8744	25.3354	26.4656	26.0617	25.8425	25.5703	26.9838	25.9096	0.313854	0	0.423521	6.7987e-17
Q9Y570;Q9Y570-4;Q9Y570-2;Q9Y570-3	PPME1	Protein phosphatase methylesterase 1	4	3	3	3	7.3	7.3	7.3	42.315	386	24.5547	24.4825	24.2588	24.4416	24.2385	24.5188	24.5444	25.2292	24.4275	24.8231	0.313383	0.0799879	0.975792	0.189351
P23258;A0A7P0T9G6;Q9NRH3;K7EKE5;K7EIS0	TUBG1	Tubulin gamma-1 chain;Tubulin gamma-2 chain;Tubulin gamma chain	5	10	10	10	36.8	36.8	36.8	51.169	451	27.5257	25.2139	25.0322	25.525	25.1047	26.3148	25.7609	24.4309	27.2407	26.2145	0.312073	0.0950622	0.194014	0.0846921
A0A087WYT3;Q15185-4;Q15185;Q15185-3;B4DDC6;Q15185-2	PTGES3	Prostaglandin E synthase 3	6	7	7	7	40.9	40.9	40.9	19.155	164	27.8517	27.6139	27.6366	27.5342	27.5944	27.8264	27.9143	28.2709	27.3871	28.3916	0.311909	0	0.880942	0
P68371	TUBB4B	Tubulin beta-4B chain	1	25	25	1	74.2	74.2	2.7	49.83	445	32.0536	32.2142	32.4275	32.3474	32.0423	32.1934	32.4519	32.4972	33.1085	32.389	0.311006	0	0.963968	0
P53992;G5EA31;P53992-2	SEC24C	Protein transport protein Sec24C	3	10	10	9	12	12	11.3	118.32	1094	25.3143	25.2678	25.4944	25.4171	25.1714	25.6128	25.6325	25.6214	25.5931	25.758	0.310556	0	2.91153	5.43896e-16
Q9NUQ8-2;Q9NUQ8	ABCF3	ATP-binding cassette sub-family F member 3	2	7	7	7	11.4	11.4	11.4	78.983	703	24.6827	24.656	24.7866	24.7891	24.3974	24.6725	24.8393	24.6787	25.91	24.7639	0.310521	0.140519	0.576114	0.279995
O95831;A0A6Q8PFM5;O95831-3;A0A6Q8PG15;A0A7I2PK44;O95831-5;O95831-2;A0A6Q8PFE1;E9PMA0;A0A6Q8PHJ9;A0A6Q8PHC0;A0A6Q8PFS4;A0A6Q8PHJ4;A0A6Q8PFQ8;A0A6Q8PFA7;A0A6Q8PF87;A0A7I2RLJ8;A0A6Q8PFW2;O95831-4	AIFM1	Apoptosis-inducing factor 1, mitochondrial	19	5	5	5	8.8	8.8	8.8	66.9	613	24.3253	24.5323	24.5446	23.8966	24.7775	24.4163	24.2992	24.6137	25.5844	24.7101	0.309487	0.189569	0.542956	0.483607
Q09028-3;Q09028;Q09028-4;H0YF10;H0YCT5;H0YDK2;E9PNS6;H0YEU5;E9PNS2;E9PIC4;C9JPP3;E9PND5	RBBP4	Histone-binding protein RBBP4	12	18	18	2	73.2	73.2	3.4	46.158	410	29.6923	29.6018	29.547	29.589	29.456	30.0012	29.7575	29.5685	30.3799	29.726	0.309377	0	1.16874	0
Q13098-7;Q13098;Q13098-5;C9JFE4;A8K070;A0A096LPJ3;A0A096LP07;Q13098-6;J3KSA5;J3KRJ4;J3QS84;J3QL53;J3KRE8;J3QLT0;J3QLE8;J3KTB0;J3QS88;J3QQX0	GPS1	COP9 signalosome complex subunit 1	18	10	10	10	22	22	22	59.05	527	26.0515	26.1744	26.7415	25.879	26.1826	26.4027	26.5338	26.4235	26.74	26.4757	0.309326	0	1.07466	0
Q9BZE1;S4R369;A6NHR2;H0Y4J2	MRPL37	39S ribosomal protein L37, mitochondrial	4	9	9	9	25.3	25.3	25.3	48.117	423	26.4104	26.4006	26.2707	25.7963	26.579	26.453	26.2727	26.7112	27.4088	26.1562	0.308974	0	0.572097	0
P41091;Q2VIR3;Q2VIR3-2;H7BZU1	EIF2S3	Eukaryotic translation initiation factor 2 subunit 3;Putative eukaryotic translation initiation factor 2 subunit 3-like protein	4	19	19	19	54.7	54.7	54.7	51.109	472	28.9639	28.1378	28.5969	28.3314	28.1686	28.7723	28.5268	28.1977	29.9491	28.2951	0.308473	0	0.391267	6.7987e-17
P55072;A0A7P0TAW3;A0A7I2V540;C9JUP7;A0A7P0T8A3;A0A7P0T8Q5;A0A7P0TAQ1;A0A7P0Z4C6;A0A7I2V2Y2;A0A7I2V5G8;A0A7P0TAY0;A0A7P0TA22;A0A7P0T9X5;A0A7P0TBK7;A0A7P0Z4D1;A0A7P0T946;A0A7P0T971;A0A7P0T8D6;A0A7P0T8Q4;A0A7I2YQJ0	VCP	Transitional endoplasmic reticulum ATPase	20	60	60	60	78.9	78.9	78.9	89.321	806	31.1605	31.314	31.3459	31.5372	31.4279	31.3495	31.4464	31.4992	32.538	31.4827	0.306058	0	0.661492	0
P22102;P22102-2;F8WD69;C9JBJ1;C9JTV6;C9JZG2;C9JKQ7;A0A140TA71;H7C366	GART	Trifunctional purine biosynthetic protein adenosine-3;Phosphoribosylamine--glycine ligase;Phosphoribosylformylglycinamidine cyclo-ligase;Phosphoribosylglycinamide formyltransferase	9	28	28	28	35.6	35.6	35.6	107.77	1010	27.9898	27.9559	28.253	28.0813	27.9079	28.2525	28.2494	28.4965	28.142	28.577	0.305897	0	1.75931	0
P52907	CAPZA1	F-actin-capping protein subunit alpha-1	1	11	11	9	55.6	55.6	46.2	32.922	286	27.6237	27.8003	28.0547	28.0568	27.7718	28.2542	28.1326	28.1937	28.3503	27.8939	0.303455	0	1.53655	2.71948e-16
O75525-2;O75525;H0YAQ3;E5RJZ9;E5RG12;H0YAQ1;Q9H6N6;Q5STV6;A0A0A0MRT5;Q9UBC1-2;Q9UBC1-3;Q9UBC1	KHDRBS3	KH domain-containing, RNA-binding, signal transduction-associated protein 3	12	7	4	4	20.3	14	14	30.249	271	25.7898	25.8556	24.4642	24.7554	25.0405	25.3052	25.4815	25.6457	25.5154	25.4614	0.300729	0.205322	0.413505	0.25128
Q9Y2Q9;H0YAT2;H7C5V3;E5RGC7;E5RFT8;E5RFH3;H0YC42;U3KQQ8;E5RK86	MRPS28	28S ribosomal protein S28, mitochondrial	9	6	6	6	38	38	38	20.843	187	26.9259	26.9837	27.537	27.1983	26.7182	26.9867	27.0966	27.2096	28.4626	27.1094	0.300344	0	0.446316	6.7987e-17
Q15042-4;Q15042;Q15042-3	RAB3GAP1	Rab3 GTPase-activating protein catalytic subunit	3	8	8	8	10.4	10.4	10.4	105.29	935	25.3548	25.5711	25.6473	25.2576	25.1656	25.395	25.3654	25.7251	26.3305	25.6814	0.300205	0.0922666	0.714841	0.214069
A0A7P0Z4B9;Q16531;A0A7P0TAK7;A0A7P0Z3Z5;F5GY55;A0A7P0T965;A0A7P0T870;A0A7P0TB30;F5GWI0;Q16531-2;F5H2L3;A0A7P0Z4L2;F5GZY8;A0A7P0TAX4;F5H198	DDB1	DNA damage-binding protein 1	15	46	46	46	44.6	44.6	44.6	123.28	1107	28.544	28.6384	29.024	28.5262	28.4813	28.528	28.5282	28.732	30.4092	28.517	0.300123	0	0.34253	0
P41252;A0A0A0MSX9;J3KR24	IARS	Isoleucine--tRNA ligase, cytoplasmic	3	38	38	38	35.9	35.9	35.9	144.5	1262	27.7993	27.5935	27.8105	27.6045	27.9584	28.0293	27.876	27.9436	28.3908	28.0251	0.299707	0	1.5406	0
J3KMX2;B9EGA3;Q92925-3;Q92925-2;Q92925;J3QWB6;F8VW95;C9JYI7;F8VZ70	SMARCD2	SWI/SNF-related matrix-associated actin-dependent regulator of chromatin subfamily D member 2	9	6	6	5	16.7	16.7	12.9	52.238	456	22.984	24.3684	25.0631	24.1671	24.3138	24.1911	24.7536	24.1479	25.313	23.9881	0.299444	0.046138	0.307656	0.0709736
O00429-6;O00429-2;O00429-8;O00429;O00429-9;O00429-3;O00429-5;O00429-4;O00429-7;F8VZ52;F8W1W3;B4DPZ9;F8VR28;B4DDQ3;F8VUJ9;F8VYL3;H0YHY4;H0YI79	DNM1L	Dynamin-1-like protein	18	16	16	16	26.8	26.8	26.8	83.398	749	25.8156	26.0435	26.3639	25.6938	24.9752	26.1568	26.0519	25.975	26.1427	26.0611	0.299128	0.095331	0.622491	0.0227589
Q5T5C7;P49591	SARS	Serine--tRNA ligase, cytoplasmic	2	10	10	10	22.2	22.2	22.2	61.312	536	27.3937	26.5281	27.0788	26.4457	28.054	28.1261	27.1543	27.507	26.8715	27.332	0.298124	0	0.361275	0
O15116;E5RJ47;E5RH18	LSM1	U6 snRNA-associated Sm-like protein LSm1	3	2	2	2	17.3	17.3	17.3	15.179	133	25.0561	24.6043	24.0394	25.0739	24.8594	25.0671	24.6196	24.9306	26.208	24.2926	0.296957	0.123691	0.293201	0.113899
Q08209-2;Q08209;E9PPC8;E9PK68;E7ETC2;Q5F2F8;Q08209-5;Q08209-3;P16298-2;P16298-3;P16298;P16298-4;Q08209-4	PPP3CA	Serine/threonine-protein phosphatase 2B catalytic subunit alpha isoform;Serine/threonine-protein phosphatase;Serine/threonine-protein phosphatase 2B catalytic subunit beta isoform	13	5	5	3	9.8	9.8	6.1	57.658	511	25.2696	25.1011	25.5049	25.2231	24.6079	25.1843	26.0033	25.8411	23.9331	26.2273	0.296509	0.0969839	0.271362	0.0747288
O75131;A0A087WYQ3;E5RHZ0;A0A087WXR6;H0YB26;A0A087WUS8;E5RFT7;E7ENV7;O95741;O95741-2;Q9HCH3;Q96A23-2;Q86YQ8;Q9UBL6-2;Q96FN4;Q96A23;Q8IYJ1;Q96FN4-2;Q9HCH3-2;Q86YQ8-2;Q9UBL6	CPNE3	Copine-3	21	10	10	10	20.7	20.7	20.7	60.13	537	25.7207	25.6168	25.9098	25.3656	25.7986	26.1652	25.6547	26.2079	25.6794	26.1819	0.29553	0	1.01329	0
B7ZM99;Q6UB35;A0A087WVM4;H0Y327;Q6UB35-2;Q4VXM0;Q5JYA8;Q5JYA3;Q4VXM1;Q4VXV2	MTHFD1L	Monofunctional C1-tetrahydrofolate synthase, mitochondrial	10	24	23	23	29	28.3	28.3	105.89	979	27.3839	27.3788	27.5988	27.2586	26.7853	27.3598	27.4905	27.7776	27.993	27.259	0.294915	0	0.788191	0
Q99623;F5GY37;J3KPX7;Q99623-2;F5H3X6;A0A7I2V5F0;F5GWA7;F5H0C5;F5H2D2;A0A3G2KQ93;U3KPZ5	PHB2	Prohibitin-2	11	19	19	19	65.6	65.6	65.6	33.296	299	30.3246	30.5903	30.5511	30.595	29.9887	30.6211	30.6328	30.7561	30.9301	30.5838	0.294807	0	1.24501	0
A0A7P0T808;O60331-4;O60331;O60331-2;O60331-3;A0A7P0TAE7	PIP5K1C	Phosphatidylinositol 4-phosphate 5-kinase type-1 gamma	6	11	11	9	22.8	22.8	19.6	76.309	694	26.1042	26.568	27.1236	26.5862	25.8331	26.4564	26.8521	27.1205	26.4437	26.8134	0.294192	0	0.545538	0
P60953;A0A590UJK8;P60953-1;Q5JYX0;A0A494C1M1;A0A494BZX6;A0A3B3IRV0	CDC42	Cell division control protein 42 homolog	7	7	7	7	52.9	52.9	52.9	21.258	191	27.9369	27.6276	27.8426	27.5912	27.7548	28.1003	28.2575	28.055	27.4886	28.3207	0.293836	0	0.977929	0
P30153;B3KQV6;C9J9C1;E9PH38;E9PPI5;E9PHZ6;E9PNM7;H0YDG7	PPP2R1A	Serine/threonine-protein phosphatase 2A 65 kDa regulatory subunit A alpha isoform	8	20	20	15	43.1	43.1	31.7	65.308	589	27.2309	26.9149	27.5467	26.9267	27.1556	27.0419	27.4139	27.7174	27.7656	27.3031	0.29341	0	0.86405	0
P12004	PCNA	Proliferating cell nuclear antigen	1	12	12	12	61.3	61.3	61.3	28.768	261	28.8401	29.0294	29.2707	29.106	28.8451	29.2497	29.4523	29.5069	28.8589	29.4903	0.293363	0	1.09155	0
P19784;H3BNI9;H3BSA1	CSNK2A2	Casein kinase II subunit alpha	3	12	12	12	43.7	43.7	43.7	41.213	350	26.1289	26.7079	25.5798	26.5855	26.5477	26.2448	26.4792	26.2925	27.3798	26.6154	0.292367	0	0.461711	0
O95816;O95816-2	BAG2	BAG family molecular chaperone regulator 2	2	13	13	13	68.7	68.7	68.7	23.772	211	27.8969	27.8304	27.4747	27.8772	27.6576	28.0501	27.8491	27.9784	28.007	28.3135	0.292279	0	1.52834	0
I3L0K2;I3L3M7;Q9BRA2;I3L2R6	TXNDC17	Thioredoxin domain-containing protein 17	4	3	3	3	50.7	50.7	50.7	8.3713	75	25.3124	24.8767	24.9633	24.8325	24.7283	25.6371	25.8073	24.2165	24.8465	25.6671	0.292266	0.171425	0.491142	0.440476
P50395;P50395-2;Q5SX87;V9GYF8;Q5SX90;Q5SX86;Q5SX91;V9GYJ7	GDI2	Rab GDP dissociation inhibitor beta	8	24	24	15	64	64	42.5	50.663	445	28.3707	28.292	28.6088	28.0723	28.2954	28.7399	28.6526	28.8994	28.0164	28.791	0.292026	0	0.8538	0
Q9H9J2	MRPL44	39S ribosomal protein L44, mitochondrial	1	10	10	10	31.6	31.6	31.6	37.535	332	26.3619	26.6439	27.281	26.1319	24.3962	26.1051	26.3161	26.6413	27.0618	26.1505	0.291976	0.0836604	0.228506	0.0427551
Q86W92-4;Q86W92-2;Q86W92-3;Q86W92;F5GZP6;A0A0A0MTP2;H0YGH8;H0YFE4	PPFIBP1	Liprin-beta-1	8	8	8	8	10.6	10.6	10.6	110.3	980	24.453	23.9865	24.686	24.5484	25.3585	24.2132	24.4649	24.6748	26.3773	24.7571	0.290986	0.251626	0.250647	0.222868
P55084-2;P55084;F5GZQ3;B5MD38;C9JEY0;C9JE81;C9K0M0	HADHB	Trifunctional enzyme subunit beta, mitochondrial;3-ketoacyl-CoA thiolase	7	17	17	17	42.9	42.9	42.9	48.879	452	27.6218	27.3993	27.6569	26.6341	26.6613	27.5079	27.4884	27.8024	27.2966	27.3308	0.290547	0	0.570114	0
A0A494C1F2;P35658-2;P35658-4;P35658;P35658-3;P35658-5;A0A0A0MSW3;H0YF36;E9PKD2;A0A494BZU9;B7ZAV2;H0Y837	NUP214	Nuclear pore complex protein Nup214	12	5	5	5	3.5	3.5	3.5	212.48	2078	24.3357	24.1462	24.7822	24.0908	24.7713	24.6947	24.7588	24.9328	24.9108	24.2746	0.289101	0.290897	0.787505	0.660205
A0A024RA52;P25787;A0A7I2V2H3;H3BT36;A0A7I2YQP7;C9JCK5	PSMA2	Proteasome subunit alpha type;Proteasome subunit alpha type-2	6	6	6	6	41	41	41	25.898	234	27.2022	27.2851	27.0995	26.9896	27.2289	27.4672	27.336	27.6724	26.7809	27.9919	0.288638	0	0.696453	0
A0A7I2V2T3;P12268;E7ETK5;H0Y4R1;A0A7I2YQK5;A0A7I2V5N6;C9K0R9	IMPDH2	Inosine-5-monophosphate dehydrogenase 2	7	29	29	28	67.6	67.6	66.1	56.842	522	29.3286	29.2192	29.1683	29.2918	29.1752	29.4624	29.4193	29.4824	29.6516	29.5998	0.28646	0	3.12982	0
O60732-2;O60732	MAGEC1	Melanoma-associated antigen C1	2	5	4	4	23.9	20.1	20.1	23.747	209	25.4427	24.6466	25.3761	24.3824	25.2043	25.2084	25.1044	25.1539	25.5504	25.4648	0.285954	0.154019	0.48309	0.200858
P12270;P12270-2;Q5SWX9	TPR	Nucleoprotein TPR	3	33	33	33	16	16	16	267.29	2363	26.1844	25.8992	25.8039	25.9303	25.9304	26.1452	26.2458	26.1691	26.1405	26.4765	0.285753	0	1.89985	0
I3L4N8;P63261;A0A6Q8PFE4;I3L3I0;I3L1U9;K7EM38;I3L3R2;J3KT65;P63267-2;Q562R1;A0A2R8YEA7;A0A2R8YFE2;F8WCH0;A0A7P0TBL1	ACTG1	Actin, cytoplasmic 2;Actin, cytoplasmic 2, N-terminally processed	14	27	27	2	89.2	89.2	5.1	38.975	351	33.3547	33.4681	33.4826	33.4555	33.3783	33.8339	33.909	33.9321	33.0474	33.8441	0.285493	0	0.884136	1.35974e-16
P82675;P82675-2	MRPS5	28S ribosomal protein S5, mitochondrial	2	16	16	16	39.1	39.1	39.1	48.006	430	27.7169	27.4529	27.8413	27.3271	27.2069	27.1609	27.6491	27.5438	28.9028	27.715	0.285294	0	0.405118	0
P21912;A0A087WXX8;A0A087WWT1	SDHB	Succinate dehydrogenase [ubiquinone] iron-sulfur subunit, mitochondrial	3	3	3	3	8.6	8.6	8.6	31.629	280	25.6521	24.633	25.9075	25.4464	23.8153	24.4936	25.7842	25.4973	24.9266	26.172	0.283877	0.091146	0.233129	0.0867033
P42677	RPS27	40S ribosomal protein S27	1	6	6	3	41.7	41.7	15.5	9.461	84	30.0251	29.7243	28.6248	29.7199	29.7587	29.6372	29.9739	29.9566	30.1619	29.5368	0.282723	0	0.488996	0
A0A0G2JHC2;Q6NYC8-2;Q6NYC8	PPP1R18	Phostensin	3	3	3	3	5.9	5.9	5.9	68.041	613	24.4816	24.7071	24.1488	24.9115	25.1902	24.9278	24.8147	24.8122	25.4335	24.8642	0.282613	0.147226	0.682444	0.456636
P49189-3;P49189;P49189-2	ALDH9A1	4-trimethylaminobutyraldehyde dehydrogenase	3	5	5	5	9.7	9.7	9.7	56.291	518	25.4889	25.5319	25.399	24.9696	25.2716	25.8044	25.6884	25.727	25.2383	25.6082	0.281078	0.0508673	1.02923	0.156878
H0YHF8;F8VYY9;P54619-2;P54619;P54619-3;A0A494C068;E9PGP6;A0A494C1K7;Q9UGJ0-2;Q9UGJ0-3;Q9UGJ0;F8VZX1;H0YIC9	PRKAG1	5-AMP-activated protein kinase subunit gamma-1;5-AMP-activated protein kinase subunit gamma-2	13	3	3	3	26.9	26.9	26.9	10.713	93	24.1268	26.2709	25.2437	23.937	24.9132	25.4276	24.4915	25.2036	25.8856	24.8888	0.281064	0.11008	0.221519	0.0564333
Q9UBW8;F5H7C6;F5GYF7;F5H248;F5H4U8	COPS7A	COP9 signalosome complex subunit 7a	5	6	6	6	30.2	30.2	30.2	30.276	275	24.173	24.8586	24.7675	24.2012	24.7333	24.1634	25.1895	24.9217	25.1903	24.673	0.280855	0.184787	0.421445	0.351625
P17858;P17858-2;F8WEU2	PFKL	ATP-dependent 6-phosphofructokinase, liver type	3	17	17	14	28.3	28.3	23.6	85.018	780	27.7532	28.0097	28.4755	27.7624	28.7826	28.3887	28.2128	28.4812	28.371	28.7338	0.280802	0	0.619189	0
E7EPN9;Q9Y520-6;Q9Y520-4;Q9Y520-5;Q9Y520;Q9Y520-7;Q9Y520-2;Q9Y520-3;H7C5N8;A0A2R8YET2;A0A2R8Y7F4;A0A0A0MS30;A0A2R8Y424	PRRC2C	Protein PRRC2C	13	33	33	31	15.1	15.1	14.4	308.77	2819	27.3021	27.451	27.6759	27.1979	27.1679	27.6259	27.364	27.1018	28.6333	27.4732	0.280708	0	0.464	0
Q9BW19;A2AB20;A0A140T9E6;A0A087X1W5	KIFC1	Kinesin-like protein KIFC1	4	14	14	14	28.2	28.2	28.2	73.747	673	25.7245	25.4506	25.5717	25.3778	24.2425	25.6845	25.2516	25.359	26.2549	25.2207	0.280688	0.134549	0.353075	0.0947356
Q6UXN9	WDR82	WD repeat-containing protein 82	1	10	10	10	33.2	33.2	33.2	35.079	313	27.1037	27.1305	27.3717	27.1923	27.053	27.2584	27.3896	27.1993	28.1731	27.234	0.280624	0	0.742305	1.35974e-16
P62258;P62258-2;B4DJF2;I3L3T1;K7EIT4;K7EM20;I3L0W5	YWHAE	14-3-3 protein epsilon	7	25	25	22	78.4	78.4	72.5	29.174	255	31.5363	30.7968	30.4321	31.1641	30.8267	31.6954	31.4232	31.3959	30.5241	31.1171	0.279959	0	0.475114	0
Q86XP3;A0A0A0MSJ0;Q86XP3-2;J3QRI2;J3KTK9	DDX42	ATP-dependent RNA helicase DDX42	5	16	16	16	18.3	18.3	18.3	102.97	938	26.2214	25.6241	26.3981	25.8782	23.8931	25.7924	25.9509	25.3667	26.9115	25.3897	0.279254	0	0.213361	3.39935e-17
Q96I99;E9PDQ8;Q96I99-2;H0Y852	SUCLG2	Succinyl-CoA ligase [GDP-forming] subunit beta, mitochondrial	4	5	5	5	12.5	12.5	12.5	46.51	432	24.9405	24.6951	24.5491	24.6614	24.8986	24.8526	25.0733	25.6281	24.1536	25.4311	0.278766	0.188623	0.584411	0.525671
A0A087X0H9;Q5T8P6-5;Q5T8P6-4;Q5T8P6-3;Q5T8P6-2;Q5T8P6;E2PSN0	RBM26	RNA-binding protein 26	7	7	6	6	6.9	5.7	5.7	113.79	1009	24.1503	24.1557	24.2594	24.2865	24.1382	24.1927	24.4757	24.3691	25.1384	24.2061	0.27838	0.0251199	0.423749	0.154187
A0A2R8Y804;A0A2R8Y543;B4DGU4;A0A2R8YCH5;A0A2R8Y7Z0;A0A2R8Y5A3;P35222;A0A2R8Y5C3;A0A2R8Y750;A0A2R8Y5Z1;A0A2R8Y6G0;A0A2R8Y815	CTNNB1	Catenin beta-1	12	16	12	12	28.9	22.9	22.9	77.206	702	26.6098	26.3563	26.7365	26.1528	25.3305	26.3442	26.4315	26.4665	27.263	26.0679	0.277461	0	0.388164	0
Q92552;Q92552-2;G5EA06;D6RH20;D6RJC7;E5RJ73	MRPS27	28S ribosomal protein S27, mitochondrial	6	18	18	18	45.9	45.9	45.9	47.611	414	27.5269	27.2971	27.5921	27.2659	27.2246	26.9749	27.4628	27.7064	28.8616	27.2783	0.275497	0	0.365212	0
Q9BYD1;E5RJI7;H0YAX3;E5RFI2	MRPL13	39S ribosomal protein L13, mitochondrial	4	11	11	11	73	73	73	20.692	178	26.6328	26.7221	27.3691	26.6321	24.8734	26.3437	26.6391	26.7093	27.3577	26.5523	0.274488	0.0222877	0.252243	0.0115817
P32119;A6NIW5;P32119-2	PRDX2	Peroxiredoxin-2	3	10	9	9	58.1	52.5	52.5	21.892	198	28.0571	28.0692	27.7101	28.0386	27.8218	28.2274	28.49	28.1993	27.6949	28.4523	0.273431	0	0.902706	1.35974e-16
A0A7I2V351;A0A7I2V487;A0A7I2YQE1;P52292;A0A7I2V3Z3;J3QLL0;J3KS65;J3QL07	KPNA2	Importin subunit alpha-1	8	19	19	19	62.5	62.5	62.5	55.086	504	27.3774	27.4628	28.2233	27.7053	27.5255	27.5098	27.8396	27.8153	28.6866	27.8095	0.273274	0	0.51636	0
P31939;P31939-2;H7C1S2;C9JLK0;F8WEF0	ATIC	Bifunctional purine biosynthesis protein PURH;Phosphoribosylaminoimidazolecarboxamide formyltransferase;IMP cyclohydrolase	5	23	23	23	47	47	47	64.615	592	26.9648	26.9604	27.5812	26.7846	26.9446	27.3626	27.3966	27.5557	26.6193	27.6644	0.272617	0	0.570893	0
P07737;K7EJ44;CON__P02584;I3L3D5	PFN1	Profilin-1	4	12	12	12	90	90	90	15.054	140	30.468	30.4533	30.4117	30.2552	30.41	31.0036	30.7607	30.8138	29.8194	30.9548	0.270835	0	0.594284	0
Q13740-2;Q13740;F5GXJ9;H7C543;Q13740-3;Q13740-4	ALCAM	CD166 antigen	6	13	13	13	27.9	27.9	27.9	63.664	570	25.8778	26.1177	26.6266	26.0813	25.5722	26.2067	26.4182	26.7141	25.4498	26.8403	0.27069	0	0.405126	0
O60783	MRPS14	28S ribosomal protein S14, mitochondrial	1	3	3	3	28.9	28.9	28.9	15.139	128	26.9164	27.1824	27.3735	27.3036	27.4761	26.9859	27.6517	27.4792	28.2488	27.2361	0.26993	0	0.54789	0
F5H365;Q15436;Q15436-2;G3V4V1;G3V1W4;G3V3G5;G3V2R6;G3V5X8;G3V4Q2	SEC23A	Protein transport protein Sec23A	9	6	4	4	11	7.5	7.5	82.968	736	25.4686	24.5483	24.2638	25.0451	25.1791	24.9802	25.2477	25.7051	24.674	25.2467	0.269738	0.152158	0.416417	0.269363
K7ESE8;Q13867;J3KSD8;K7ES02	BLMH	Bleomycin hydrolase	4	6	6	6	33.3	33.3	33.3	26.738	231	25.9807	25.4989	25.9728	25.4173	26.151	26.3008	26.1241	26.2104	25.438	26.2953	0.269583	0	0.600476	0
Q9NP92	MRPS30	28S ribosomal protein S30, mitochondrial	1	7	7	7	18.2	18.2	18.2	50.364	439	26.0665	26.138	26.3671	26.0006	25.4252	26.0315	26.2684	26.2706	26.7187	26.0521	0.268809	0.113781	0.627679	0.030396
Q15291-2;Q15291	RBBP5	Retinoblastoma-binding protein 5	2	3	3	3	6.4	6.4	6.4	55.071	500	24.3962	24.2945	24.5708	24.3005	24.3356	24.6681	24.7328	24.7077	24.6387	24.4912	0.268171	0.0617676	1.92493	0.595877
P62906	RPL10A	60S ribosomal protein L10a	1	14	14	14	56.2	56.2	56.2	24.831	217	29.0451	29.508	29.7329	29.478	29.417	29.1229	29.3847	29.4215	30.969	29.6209	0.267608	0	0.337484	0
P35270	SPR	Sepiapterin reductase	1	7	7	7	38.7	38.7	38.7	28.048	261	27.1521	27.3783	27.6134	27.3486	24.5197	27.3981	27.4054	27.8662	25.0626	27.6103	0.266111	0.151088	0.138311	0.0977867
A0A0D9SFS3;E9PDF2;E9PCR7;Q02218-2;Q02218;E9PFG7;Q02218-3;Q9ULD0;Q9ULD0-3;Q9ULD0-2;C9J4G7	OGDH	2-oxoglutarate dehydrogenase, mitochondrial	11	15	15	15	15.3	15.3	15.3	113.31	1001	25.8414	25.5405	25.5984	25.7188	25.597	26.05	25.8738	25.9665	25.8614	25.8744	0.265969	0	2.45199	0
Q92598-2;Q92598;Q92598-4;Q92598-3;A0A0A0MSM0;R4GN69;Q5TBM3	HSPH1	Heat shock protein 105 kDa	7	34	32	30	49.3	46.4	43.9	92.115	814	27.8184	28.4787	28.8091	28.7229	28.8793	28.2555	28.7502	28.8983	28.7959	29.3345	0.265208	0	0.474344	0
B5MDF5;P62826;J3KQE5;F5H018;H0YFC6;B4DV51;A0A087X0W0	RAN	GTP-binding nuclear protein Ran	7	14	14	14	45.5	45.5	45.5	26.224	233	30.2805	30.4138	30.3831	30.349	30.6437	30.8208	30.6127	30.6095	30.5298	30.8199	0.264529	0	1.82287	2.71948e-16
P27824-2;P27824;A0A7P0TAE9;A0A7P0TB65;A0A7P0T840;A0A7P0T937;A0A7P0T9L0;A0A7P0T8G1;A0A7P0Z4D6;A0A7P0Z484;D6RGY2;P27824-3;A0A7P0TAR9;A0A7P0Z4H2;A0A7P0TAN9;A0A7P0T8N1;D6RAU8;D6RFL1;D6RAQ8;D6RD16	CANX	Calnexin	20	20	20	20	35.2	35.2	35.2	71.502	627	28.0453	28.1052	28.7735	28.1862	28.1588	28.8341	28.514	28.8279	27.9468	28.4634	0.263451	0	0.614013	0
B4E1G1;Q9BUN8-2;Q9BUN8;E5RGY0	DERL1	Derlin-1	4	4	4	4	27.2	27.2	27.2	17.033	151	26.7772	26.6167	26.8939	26.7144	26.0128	26.4059	26.8803	26.9637	26.9951	27.0866	0.263325	0	0.668749	0
A0A2R8YD50;P51659;E7ER27;P51659-3;P51659-2;A0A2R8Y7L2;E7ET17;A0A2R8YDT8;A0A2R8YF45;E7EPL9;A0A2R8YEG2;A0A2R8Y7W2	HSD17B4	Peroxisomal multifunctional enzyme type 2;(3R)-hydroxyacyl-CoA dehydrogenase;Enoyl-CoA hydratase 2	12	12	12	12	21.8	21.8	21.8	76.837	711	25.838	26.0722	26.5607	26.0965	25.7715	26.4485	26.3945	26.3684	25.8154	26.626	0.262791	0	0.670402	0
P19623;K7EL89;K7EKM4;K7ESL0;K7EQ47	SRM	Spermidine synthase	5	6	6	6	22.8	22.8	22.8	33.824	302	24.8439	24.682	25.0774	24.7568	25.312	25.3624	23.9648	25.5355	25.0648	26.0561	0.262323	0.128434	0.357392	0.234275
P43246;A0A2R8YFH0;E9PHA6;A0A2R8Y6P0;A0A2R8YG02;P43246-2;A0A2R8Y7S8;A0A2R8Y713	MSH2	DNA mismatch repair protein Msh2	8	21	21	21	26.9	26.9	26.9	104.74	934	26.3294	26.4071	26.4091	25.7685	25.5793	26.3178	26.3099	26.5158	26.3862	26.2754	0.262307	0	0.728841	0
Q9NYV4;Q9NYV4-2;Q9NYV4-3;J3QSD7;Q96Q40-6;A0A2R8Y7W5;A0A2R8YF61;F5H6Z0;A0A2R8YD28;A0A2R8YEB7;A0A087WZU2;Q00537;A0A087X209;E7EUK8;Q9BVE2;F8VZZ0;F8VZ51;A0A2R8Y644;H0YAZ9;A0A2R8Y4Z0;F8VXD2;E5RGN0;Q07002;P11802-2;Q00536-2;Q00537-2;Q00536;Q07002-3;Q96Q40-4;O94921;Q00535-2;O94921-2;Q00535;Q96Q40;Q96Q40-5;O94921-3;Q96Q40-3;Q14004-2;Q14004	CDK12	Cyclin-dependent kinase 12	39	4	3	3	3	2.5	2.5	164.15	1490	25.0608	24.6052	23.7856	24.8857	23.875	24.7218	24.7412	24.7123	24.6168	24.7294	0.261853	0.334329	0.404513	0.38561
E9PE17;I3L0E3;Q9Y2R5	MRPS17	28S ribosomal protein S17, mitochondrial	3	4	4	4	51.9	51.9	51.9	14.374	129	27.1763	27.0403	27.0136	26.8291	26.8387	26.8589	26.9963	27.204	28.1417	27.004	0.261373	0	0.509255	0
A0A5F9ZI63;O75530-3;O75530;O75530-2;E9PJK2;H0YEL4;E9PMU3	EED	Polycomb protein EED	7	5	5	5	11.8	11.8	11.8	56.294	501	24.8401	25.144	24.8524	25.3609	24.3766	24.7106	25.1513	25.2633	25.59	25.1523	0.258716	0.104686	0.561793	0.358488
H0Y2Y8;Q15942;Q15942-2;C9JJK5;H7C3D3;C9IZ41	ZYX	Zyxin	6	9	9	9	23.5	23.5	23.5	57.643	540	25.2916	25.3903	25.4061	25.5158	25.6788	25.6647	25.7748	25.8302	25.3588	25.9475	0.258663	0	1.20077	0
P22234;E9PBS1;P22234-2;D6RF62	PAICS	Multifunctional protein ADE2;Phosphoribosylaminoimidazole-succinocarboxamide synthase;Phosphoribosylaminoimidazole carboxylase	4	20	20	20	54.1	54.1	54.1	47.079	425	27.6441	27.9436	28.3608	27.7319	27.8277	28.0468	28.1482	28.4762	27.8887	28.2286	0.256096	0	0.837107	0
Q12959-8;Q12959-5;Q12959-3;Q12959-4;A0A590UK81;A0A590UJR4;Q12959-6;A0A590UK48;Q12959-2;Q12959;A0A590UJX2;Q12959-7;A0A590UJS9;A0A590UJ68;A0A590UJ29;A0A590UJ18;A0A590UJ81;A0A590UJ08;A0A590UJR5;A0A590UJC5;A0A590UKA8;A0A0C4DFT3;A0A590UJD9;Q12959-9;C9JUA9;A0A590UJ64;E7EQD7;A0A590UK02;A0A590UK70;A0A590UJL2;A0A590UJ25;A0A3B3ISW2;E9PN83;Q15700-4;B7Z2T4;Q15700-2;E9PIW2;F8VYC1;H7C325;A0A3B3ITF1;F8W750;Q15700-5;Q15700-3;Q15700;B5MCC5;B4E2H8;A0A3B3ISR0;A0A3B3ISQ5;A0A590UJ95;H7C166;C9JN61;P78352-3;Q5JUW8;A0A590UJ86;B7Z647;B7Z3U2;A0A3B3IS17;Q92796-3;A0A590UK52;P78352;B9EGL1;A0A590UJZ4;P78352-2;Q92796;Q92796-2;C9IYP1	DLG1	Disks large homolog 1	66	13	13	13	19.8	19.8	19.8	87.247	788	26.5747	25.8476	25.6428	26.1603	24.7541	26.6707	26.2746	26.3595	25.4834	25.471	0.255952	0.0758884	0.269908	0.0530344
P63244;J3KPE3;H0Y8W2;H0YAF8;H0YAM7;D6R9L0;D6RAC2;D6R9Z1;D6REE5;D6RFX4;D6RHH4;H0Y8R5;D6RFZ9;D6RBD0;D6RF23;E9PD14;D6RAU2;H0Y9P0;D6R909;D6RHJ5;D6RGK8	GNB2L1	Guanine nucleotide-binding protein subunit beta-2-like 1;Guanine nucleotide-binding protein subunit beta-2-like 1, N-terminally processed	21	14	14	14	59	59	59	35.076	317	26.847	26.9538	27.4717	27.1003	26.6528	27.0772	27.1765	27.6138	26.9142	27.5233	0.255873	0	0.661298	0
A0A087X2D5;Q9BRJ2;A0A0G2JMS5;A0A087WU62	MRPL45	39S ribosomal protein L45, mitochondrial	4	6	6	6	22.5	22.5	22.5	35.29	306	25.8205	25.9945	24.6648	25.6414	25.5231	25.5811	25.5702	25.606	26.306	25.8526	0.254294	0.0677393	0.419612	0.0330529
P28838;P28838-2;H0Y9Q1	LAP3	Cytosol aminopeptidase	3	8	8	8	19.7	19.7	19.7	56.166	519	25.6723	25.6174	26.161	25.8105	25.3606	26.0355	25.9902	26.4169	25.0853	26.3649	0.254214	0	0.421958	0
K7EP90;Q9BTD8-4;Q9BTD8-2;Q9BTD8-3;Q9BTD8;K7EQ03;K7ER08;K7EML2	RBM42	RNA-binding protein 42	8	7	7	7	19	19	19	48.024	458	27.8942	24.6089	27.9894	27.7875	26.8794	27.0838	26.9018	27.3717	28.1773	26.8932	0.253692	0.0643567	0.141876	0.0284529
Q15181;Q5SQT6	PPA1	Inorganic pyrophosphatase	2	16	16	16	65.1	65.1	65.1	32.66	289	28.0716	28.31	28.1993	28.1415	28.7005	28.5525	28.3912	28.7807	28.0556	28.9111	0.253623	0	0.673588	1.35974e-16
Q16666-3;Q16666-2;Q16666;Q16666-6;A0A0A0MRB1;H3BM18;X6RHM1;H3BVE6;X6RHR0;Q6K0P9-6;Q6K0P9-5;Q6K0P9-4;Q6K0P9-3;Q6K0P9-2;Q6K0P9;H3BR88	IFI16	Gamma-interferon-inducible protein 16	16	18	18	18	32.5	32.5	32.5	75.935	673	26.9602	26.7645	26.7557	26.6549	26.7385	26.8918	26.9302	26.7336	27.928	26.6547	0.252917	0	0.5013	0
Q5VSL9-2;Q5VSL9;Q9ULQ0-2;Q9ULQ0;Q5VSL9-3;Q5VSL9-4	STRIP1	Striatin-interacting protein 1;Striatin-interacting protein 2	6	4	4	4	5	5	5	85.45	742	25.151	25.5137	26.1034	25.6245	25.3006	26.0351	25.877	25.6664	25.7021	25.6748	0.252449	0	0.709541	0
P05141	SLC25A5	ADP/ATP translocase 2;ADP/ATP translocase 2, N-terminally processed	1	19	19	7	54	54	19.8	32.852	298	31.8384	31.6986	31.948	31.6852	31.2711	31.5608	31.6447	32.0734	32.6224	31.8004	0.25211	0	0.534937	0
Q7Z2W9-2;Q7Z2W9;H3BUY0;F5H7V8	MRPL21	39S ribosomal protein L21, mitochondrial	4	3	3	3	32.5	32.5	32.5	13.746	120	26.4794	27.2845	27.9082	26.6863	24.5817	26.5026	26.8602	26.9774	27.4661	26.3906	0.251317	0.0538055	0.164872	0.0264216
H0YM70;A0A087X1Z3;Q9UL46;H0YKU2	PSME2	Proteasome activator complex subunit 2	4	9	9	9	50.9	50.9	50.9	26.011	228	26.8504	26.1031	26.9905	26.2577	26.403	27.1003	26.5285	27.1986	26.0742	26.941	0.247588	0	0.414626	0
Q15370;Q15370-2;B8ZZU8;I3L0M9;A0A0B4J296	TCEB2	Transcription elongation factor B polypeptide 2	5	7	7	7	51.7	51.7	51.7	13.133	118	27.7596	27.4601	28.0577	27.2732	27.8489	27.9898	27.7789	27.8392	28.0545	27.9724	0.247084	0	0.867887	0
P06737-2;P06737;E9PK47;P11217;P11217-2	PYGL	Glycogen phosphorylase, liver form;Alpha-1,4 glucan phosphorylase	5	13	13	9	18.7	18.7	12.1	93.133	813	25.2958	25.0392	25.7162	25.2439	25.7653	25.5581	25.7266	26.058	25.5606	25.3907	0.246704	0	0.678726	0
A0A1B0GUC3;A0A1B0GV98;A0A1B0GTC5;A0A1B0GU26;A0A1B0GTC3;A0A1B0GVH5;Q9C0B1;A0A1B0GTY1;A0A1B0GTZ8;X6R3I0;A0A1B0GUY7;A0A1B0GTI3;Q9C0B1-4;Q9C0B1-2	FTO	Alpha-ketoglutarate-dependent dioxygenase FTO	14	3	3	3	7.6	7.6	7.6	51.802	450	23.1449	23.6712	24.0439	24.397	23.9666	23.3034	24.639	24.7005	24.3487	23.459	0.245367	0.0712619	0.285918	0.159937
Q07021;I3L3Q7;I3L3B0	C1QBP	Complement component 1 Q subcomponent-binding protein, mitochondrial	3	5	5	5	22	22	22	31.362	282	28.2787	28.7693	27.5132	28.3812	28.2207	28.5537	28.5604	28.9148	27.6682	28.6836	0.243541	0	0.364718	0
O75821;K7EL20;K7ENA8;K7ER90;K7EP16;K7EL60;K7ENH0;K7ERL8	EIF3G	Eukaryotic translation initiation factor 3 subunit G	8	20	20	20	68.1	68.1	68.1	35.611	320	29.4918	29.5823	29.0288	29.4481	29.178	29.5652	29.334	29.4071	30.267	29.3649	0.241848	0	0.572152	0
P50990;P50990-2;P50990-3;H7C4C8;H7C2U0	CCT8	T-complex protein 1 subunit theta	5	42	42	42	82.1	82.1	82.1	59.62	548	30.6009	30.3983	30.3834	30.4085	30.4953	30.9073	30.7503	30.6685	30.1801	30.9839	0.24075	0	0.855229	0
P25786;P25786-2;F5GX11;B4DEV8	PSMA1	Proteasome subunit alpha type-1;Proteasome subunit alpha type	4	14	14	14	67.7	67.7	67.7	29.555	263	28.4824	27.9654	28.5715	27.7453	28.5925	28.794	28.3309	28.4568	27.9725	29.0026	0.239933	0	0.436206	0
P23528;G3V1A4;E9PP50;E9PK25;E9PQB7;E9PLJ3;E9PS23	CFL1	Cofilin-1	7	16	16	13	80.1	80.1	59	18.502	166	30.8405	31.0128	30.7637	30.9304	30.5965	31.2679	31.1506	31.2524	30.434	31.2236	0.236913	0	0.674141	0
P22695;H3BRG4;H3BSJ9;H3BP04;H3BUE4;H3BUI9;A0A087WVZ4	UQCRC2	Cytochrome b-c1 complex subunit 2, mitochondrial	7	14	14	14	39.7	39.7	39.7	48.442	453	25.8129	26.6239	26.1035	26.5126	25.9398	26.6238	26.5183	26.0898	26.2045	26.7402	0.236764	0	0.562491	0
O14818;O14818-2;H0Y586;O14818-4;Q8TAA3-2;Q8TAA3-5;Q8TAA3;A0A087WYS6;F5GY34	PSMA7	Proteasome subunit alpha type-7	9	12	12	12	55.6	55.6	55.6	27.887	248	28.3734	28.5087	28.729	28.2598	28.1319	28.6602	28.6029	28.8222	28.2902	28.8112	0.236764	0	0.878928	0
Q5T4S7-3;Q5T4S7-4;Q5T4S7;Q5T4S7-2;A0A0A0MSW0;Q5T4S7-5;X6R960;X6RE05;Q5T4S7-6	UBR4	E3 ubiquitin-protein ligase UBR4	9	21	21	21	4.3	4.3	4.3	571.85	5159	24.6996	24.2623	25.9595	25.0986	25.6436	24.3233	24.3467	25.3261	26.3302	26.5198	0.236499	0.114869	0.163845	0.0828594
Q9Y613;H3BVE7	FHOD1	FH1/FH2 domain-containing protein 1	2	9	9	9	9.1	9.1	9.1	126.55	1164	24.5576	24.6121	25.4472	24.6344	24.7238	24.487	24.4967	24.6799	26.3059	25.1848	0.235868	0.097714	0.24763	0.131306
Q9Y6G9;E9PHI6;C9JGM7;C9JLW1	DYNC1LI1	Cytoplasmic dynein 1 light intermediate chain 1	4	9	9	9	22.8	22.8	22.8	56.578	523	27.3546	27.3864	27.2401	27.0881	27.5385	27.5503	27.3629	27.4731	27.6668	27.7301	0.235104	0	1.33045	0
P22676;H3BMN5;H3BN14;A6NER6;P05937-2;P05937	CALB2	Calretinin	6	7	7	7	30.6	30.6	30.6	31.54	271	25.2329	24.9675	25.5606	25.4396	25.263	25.2626	25.7377	26.0288	24.7472	25.857	0.233956	0.115677	0.534789	0.509287
E7EPX3;B9ZVU2;F8WAN0;C9JBE1;E5RIA4;E7ETB3;Q9ULA0-2;Q9ULA0;C9JRG3;C9J1E2;E7EMB6;E5RJ35	DNPEP	Aspartyl aminopeptidase	12	5	5	5	20.5	20.5	20.5	24.93	224	25.7688	25.8942	25.5202	26.201	25.2923	26.7155	25.9549	25.4981	25.1066	26.571	0.233911	0.204968	0.255328	0.213652
Q9BUF5;K7ESM5;K7EL29;K7ES63;K7EN98;K7ESQ3;K7EQT3;K7EJ64;K7ERA8;K7EJZ4;K7EPE5	TUBB6	Tubulin beta-6 chain	11	23	12	9	77.4	47.1	40.4	49.857	446	29.0774	28.2278	28.7133	28.1786	28.6063	29.4301	28.1623	28.2819	29.1212	28.9726	0.232938	0	0.342749	0
O75569-3;O75569-2;O75569;A0A7I2V2P4;F8WEG8;G5E9Q4;A0A7I2V5C2;A0A7I2V3L6;C9JMM3;A0A7I2YQ87;A0A7I2V5H3;A0A7I2V315;A0A7I2V593;B4DJC7;A0A7I2V2I8;A0A7I2V3J2	PRKRA	Interferon-inducible double-stranded RNA-dependent protein kinase activator A	16	5	5	5	22.9	22.9	22.9	31.635	288	25.8249	25.6686	24.4075	25.5967	25.2842	25.708	25.2084	25.4439	26.1515	25.4339	0.232719	0.156859	0.295997	0.137711
O94822;O94822-3;H7BYG8;S4R3T2;O94822-2	LTN1	E3 ubiquitin-protein ligase listerin	5	14	14	14	8.8	8.8	8.8	200.55	1766	24.8487	24.9839	25.6101	24.7267	24.8167	24.6763	25.0582	25.1347	25.9438	25.3347	0.232341	0.128166	0.357838	0.181934
Q07065	CKAP4	Cytoskeleton-associated protein 4	1	26	26	26	48.3	48.3	48.3	66.022	602	28.1909	27.9406	27.4852	27.7708	28.0764	28.0762	28.0183	27.9377	28.4742	28.1108	0.230654	0	0.760548	0
Q13162;H7C3T4;A6NJJ0;A6NG45	PRDX4	Peroxiredoxin-4	4	11	9	9	51.7	46.1	46.1	30.54	271	27.0256	26.8992	27.3199	26.9351	26.3306	27.2574	27.2652	26.7822	27.3179	27.0398	0.230408	0	0.588116	0
Q9Y399;Q5T8A0	MRPS2	28S ribosomal protein S2, mitochondrial	2	11	11	11	33.8	33.8	33.8	33.249	296	28.4761	28.5667	29.555	28.3229	28.2123	28.2321	28.6253	28.877	30.0115	28.5383	0.230222	0	0.243683	3.39935e-17
O95218-2;O95218	ZRANB2	Zinc finger Ran-binding domain-containing protein 2	2	9	9	9	24.4	24.4	24.4	36.318	320	27.6146	27.2512	27.3063	27.2374	27.6953	27.6694	27.6287	27.5442	27.7897	27.6225	0.22993	0	1.22166	0
B7Z637;Q8IUR7-8;Q8IUR7-3;Q8IUR7-7;Q8IUR7-2;Q8IUR7;C9J2I1;C9J8P8;C9JAA7;C9JBY2;G5E9V7;G5E9V6;Q8IUR7-6	ARMC8	Armadillo repeat-containing protein 8	13	6	6	6	9.8	9.8	9.8	67.185	600	25.9752	25.2378	26.1015	25.2804	24.6882	25.902	25.4599	25.2195	25.9201	25.9274	0.229125	0.00843186	0.332543	0.0075307
Q14839-2;A0A2R8Y425;Q14839;A0A0C4DGG9;A0A2R8Y521;A0A2R8Y212;F5GWX5;A0A2U3TZM0;A0A2R8YFK9;A0A2R8Y5J0;A0A2R8YFD8;A0A2R8YDJ9;A0A2R8YD40;A0A2R8Y8C1;A0A2R8Y4X2;A0A2R8YER1;A0A2R8Y445;A0A2R8YDW2;A0A2R8Y5Z7;A0A2R8Y685;A0A2R8Y8B3;A0A2R8Y7I0;A0A2R8Y7M9;A0A2R8Y5M9;A0A2R8YE38;F5H6N4;A0A2R8Y6G9;A0A2R8Y795	CHD4	Chromodomain-helicase-DNA-binding protein 4	28	48	48	34	27.8	27.8	19.3	220.85	1940	27.2442	27.019	27.3579	27.0739	26.3417	27.1328	27.1775	26.9158	27.9669	26.9859	0.228438	0	0.39445	0
D6RCD0;Q8NBQ5	HSD17B11	Estradiol 17-beta-dehydrogenase 11	2	3	3	3	13.7	13.7	13.7	28.102	256	24.6165	24.8295	24.6537	24.7908	24.3357	24.3627	24.8371	24.8579	25.3291	24.9805	0.228203	0.287507	0.570564	0.430383
A0A087WUC6;E9PI68;Q15005;E9PL01;E9PRB9;H0YE04	SPCS2	Signal peptidase complex subunit 2	6	8	8	8	35.7	35.7	35.7	25.09	227	26.1062	25.0817	26.2682	25.7512	26.2972	26.3049	26.4038	26.3647	25.3263	26.2376	0.226583	0	0.321399	0
Q00325-2;Q00325;F8VVM2;F8VWQ0;F8VZL5;F8VWR4	SLC25A3	Phosphate carrier protein, mitochondrial	6	10	10	10	29.9	29.9	29.9	39.958	361	28.2799	27.9666	28.5062	27.9298	27.8349	27.7982	28.0529	28.5312	28.8327	28.4311	0.225747	0	0.472316	0
A0A3B3ITW3;P28288;P28288-2;P28288-3	ABCD3	ATP-binding cassette sub-family D member 3	4	10	10	10	18.7	18.7	18.7	75.421	659	25.7964	25.6238	25.6567	25.4059	26.033	25.6355	25.6957	25.6766	26.6549	25.9813	0.22565	0	0.481023	0
P62750;H7BY10;K7EJV9;K7ERT8;A8MUS3;K7EMA7	RPL23A	60S ribosomal protein L23a	6	10	10	10	49.4	49.4	49.4	17.695	156	29.9471	30.2653	29.7565	30.0007	29.599	30.026	29.9137	29.8259	31.202	29.7291	0.225631	0	0.334209	0
P61254;J3QRI7;J3QQQ9;J3QQV1;J3QRC4;J3KSS0;J3KS10	RPL26	60S ribosomal protein L26	7	10	10	2	45.5	45.5	11.7	17.258	145	28.61	29.1483	29.138	29.0018	28.1906	28.5232	28.9343	28.6514	30.3258	28.7696	0.223127	0	0.244142	0
Q6NUK1;Q6NUK1-2;A0A3B3IU96;J3KN42	SLC25A24	Calcium-binding mitochondrial carrier protein SCaMC-1	4	4	4	4	9.9	9.9	9.9	53.354	477	24.1643	24.9504	24.5783	24.4375	24.3189	24.1432	24.7835	24.7909	25.8405	24.0018	0.222086	0.339486	0.294924	0.307767
O43707;H7C144;F5GXS2;O43707-2;O43707-3;K7EP19	ACTN4	Alpha-actinin-4	6	27	10	9	35	16	14.8	104.85	911	25.2114	26.2646	26.1671	26.1502	25.2571	26.511	25.7196	26.3685	25.7584	25.8027	0.221976	0.158601	0.285765	0.147082
Q12769;G3V198;E9PR16;Q12769-3;Q12769-2	NUP160	Nuclear pore complex protein Nup160	5	18	18	18	15.9	15.9	15.9	162.12	1436	26.547	26.2963	27.1101	26.3639	26.3357	26.5292	26.4183	26.5942	27.3471	26.872	0.221575	0	0.451871	0
P19388;A0A087WVZ9;A0A0A0MQR7;A0A087WWX0;A0A087WVN5	POLR2E	DNA-directed RNA polymerases I, II, and III subunit RPABC1	5	7	7	7	38.6	38.6	38.6	24.551	210	25.595	25.242	25.7688	25.3316	25.4383	25.7997	24.48	25.4741	26.9421	25.7871	0.221486	0.0255212	0.224257	0.0421049
Q96P70	IPO9	Importin-9	1	23	23	23	31.9	31.9	31.9	115.96	1041	28.3237	27.6745	28.2712	27.739	27.5948	28.188	28.0773	27.911	28.6147	27.9121	0.220008	0	0.509752	0
O43390-2;O43390-4	HNRNPR	Heterogeneous nuclear ribonucleoprotein R	2	23	17	1	37.9	29.1	3.1	71.214	636	26.9425	27.0904	26.7214	27.0087	26.5745	26.9792	26.7036	26.9793	28.4133	26.3588	0.219353	0	0.24958	0
P48739;P48739-2;P48739-3;A0A0A0MSW4;B3KYB6;B3KYB7;I3L3W1;I3L471;I3L4U7	PITPNB	Phosphatidylinositol transfer protein beta isoform	9	14	14	13	57.6	57.6	54.2	31.54	271	27.0696	26.7029	26.832	26.5463	26.419	27.1795	26.7366	27.0579	26.2143	27.4755	0.218795	0	0.404215	0
P11413;P11413-3;P11413-2;E7EUI8;E9PD92;E7EM57	G6PD	Glucose-6-phosphate 1-dehydrogenase	6	32	32	32	63.5	63.5	63.5	59.256	515	28.0327	28.7985	29.1985	28.8252	28.4036	28.4638	28.988	29.2012	28.8109	28.8882	0.218723	0	0.425076	0
P67809;H0Y449;C9J5V9;Q9Y2T7	YBX1	Nuclease-sensitive element-binding protein 1	4	17	11	11	64.2	51.5	51.5	35.924	324	29.01	28.6732	27.9138	28.6101	28.6707	28.94	28.7792	28.4311	29.4704	28.3503	0.218643	0	0.355651	0
O43719;Q5H919;Q5H918	HTATSF1	HIV Tat-specific factor 1	3	11	11	11	15.1	15.1	15.1	85.852	755	26.661	26.865	26.1705	27.0217	26.6509	27.0738	26.974	26.8058	26.9568	26.6498	0.218206	0	0.670363	0
P39023;G5E9G0;H7C422;B5MCW2;H7C3M2;F8WCR1;Q92901	RPL3	60S ribosomal protein L3	7	23	23	23	53.1	53.1	53.1	46.108	403	28.9302	29.1618	29.8113	29.3137	29.055	28.9372	29.3172	29.1331	30.6418	29.3336	0.218174	0	0.270669	0
P26640;A0A140T936;A0A140T954;P26640-2;A2ABF4;A0A0G2JJT9;H0Y426;A0A140T904	VARS	Valine--tRNA ligase	8	48	48	48	45.6	45.6	45.6	140.47	1264	28.2186	28.2692	28.5044	28.4685	28.3762	28.541	28.3079	28.3955	29.127	28.5517	0.217216	0	0.711262	0
P35232;C9JW96;E7ESE2;E9PCW0;C9JZ20;P35232-2	PHB	Prohibitin	6	15	15	15	69.5	69.5	69.5	29.804	272	28.8843	28.7924	29.2527	28.7931	28.7137	29.0429	28.9162	29.3022	29.2233	29.0309	0.215862	0	0.977754	1.35974e-16
O95347;O95347-2;A0A0C4DGE5;Q5T821	SMC2	Structural maintenance of chromosomes protein 2	4	25	25	25	21.6	21.6	21.6	135.65	1197	26.4176	26.0616	26.2122	26.0726	26.1922	26.4451	26.19	26.2689	26.8113	26.3118	0.21416	0	0.885186	0
P17812;A0A3B3IRI2;B4E1E0;A0A3B3IRQ8;A0A3B3ITF6;P17812-2;A0A3B3ITB8;A0A3B3ISY3;A0A3B3ITH9;Q9NRF8	CTPS1	CTP synthase 1;CTP synthase	10	22	22	22	44.8	44.8	44.8	66.69	591	27.3435	27.1967	27.9483	27.1353	27.6407	27.58	27.3232	27.3853	28.2043	27.8401	0.213697	0	0.439708	0
A0A2R8Y5S7;P35241;P35241-5;A0A2R8Y7M3;P35241-4;P35241-3;E9PQ82;E9PNV3;A0A2R8Y5P0;P35241-2;A0A2R8Y4H6	RDX	Radixin	11	21	4	4	28.1	9.2	9.2	69.335	590	24.7793	24.3927	24.6151	24.2409	24.8943	24.9533	24.9232	24.4241	25.0543	24.6323	0.21295	0.382047	0.57556	0.911065
E5RFX4;Q96KB5;Q96KB5-2	PBK	Lymphokine-activated killer T-cell-originated protein kinase	3	3	3	3	20.5	20.5	20.5	17.075	151	25.8304	25.6636	26.1925	25.7101	25.9744	26.4285	26.0457	25.6782	25.6583	26.6211	0.212202	0	0.448406	0
Q9NS86	LANCL2	LanC-like protein 2	1	5	5	5	12.4	12.4	12.4	50.854	450	25.9972	25.4138	26.1033	25.5057	24.7812	25.8993	25.7766	24.9883	26.3592	25.8386	0.212154	0.0591088	0.269873	0.0521537
P49792;F8WBP7	RANBP2	E3 SUMO-protein ligase RanBP2	2	47	47	28	18	18	10.9	358.2	3224	26.0022	26.3866	26.7219	26.4498	26.628	26.5661	26.5848	26.3593	26.9583	26.7797	0.21192	0	0.649763	0
A0A0A0MQS1;Q53H96-2;Q53H96;B5MD87	PYCRL	Pyrroline-5-carboxylate reductase;Pyrroline-5-carboxylate reductase 3	4	5	5	5	24.5	24.5	24.5	29.892	286	25.435	25.7193	26.3272	25.3739	24.7022	25.9047	25.7045	25.5384	25.9365	25.5271	0.210726	0.16374	0.279433	0.135378
Q9Y3F4-2;Q9Y3F4;H0YH33	STRAP	Serine-threonine kinase receptor-associated protein	3	16	16	16	54	54	54	39.777	363	28.062	28.1784	28.1719	28.2598	28.3618	28.4187	28.2131	28.1637	29.0748	28.2149	0.210272	0	0.568957	0
E7EPB3;P50914	RPL14	60S ribosomal protein L14	2	5	5	5	42.7	42.7	42.7	14.558	124	28.3577	28.8415	29.1623	28.6021	27.9011	28.0085	28.6182	28.7555	29.9197	28.6102	0.209489	0	0.225325	0
Q14683;G8JLG1;A0A6Q8PHC3;V9GY57;V9GYN9	SMC1A	Structural maintenance of chromosomes protein 1A;Structural maintenance of chromosomes protein	5	24	24	24	20.1	20.1	20.1	143.23	1233	27.0204	26.5093	26.7743	26.6341	26.4036	26.705	26.4494	26.6629	27.7562	26.8089	0.208166	0	0.364217	0
P16615;P16615-2;P16615-5;P16615-3;P16615-4;H7C5W9;O14983-2;O14983;O14983-3;Q93084-5;Q93084-6;Q93084-1;Q93084-3;Q93084-7;Q93084;Q93084-4;H3BVB2;H3BTW4;A0A0C4DH86	ATP2A2	Sarcoplasmic/endoplasmic reticulum calcium ATPase 2	19	25	25	25	27.9	27.9	27.9	114.76	1042	26.9654	26.9643	26.1366	26.7764	26.8612	27.0289	26.8409	26.833	26.9461	27.0907	0.207124	0	0.619524	0
P50750-2;P50750;X6RE90	CDK9	Cyclin-dependent kinase 9	3	10	9	9	23.1	21.5	21.5	53.365	489	25.6761	25.4449	25.6579	25.5997	26.1	25.4742	25.8531	25.5945	26.9995	25.5927	0.207049	0	0.291064	0
B5MBZ0;Q9HC35-2;Q9HC35	EML4	Echinoderm microtubule-associated protein-like 4	3	7	7	7	7.8	7.8	7.8	110.18	992	24.4349	24.1219	24.704	24.3528	24.1579	24.4244	24.2883	24.3404	25.2466	24.5068	0.207001	0.182635	0.427585	0.381816
P0DPH8;P0DPH7;P0DPH7-2;Q6PEY2;V9GZ17	TUBA3E	Tubulin alpha-3E chain	5	26	4	2	69.8	9.1	5.3	49.959	450	28.7116	28.7814	28.3966	29.2005	28.8369	28.173	29.2105	29.5658	29.3706	28.6412	0.206807	0	0.308498	0
P09622;E9PEX6;P09622-3;P09622-2;F8WDM5;A0A1W2PR83;F2Z2E3	DLD	Dihydrolipoyl dehydrogenase, mitochondrial;Dihydrolipoyl dehydrogenase	7	12	12	12	29.5	29.5	29.5	54.177	509	26.667	26.5657	27.1432	26.5325	26.8583	27.2736	26.7483	26.8322	26.9347	27.007	0.205858	0	0.717371	0
Q52LJ0;Q52LJ0-1;H0YNA1	FAM98B	Protein FAM98B	3	13	13	10	41.6	41.6	32.3	45.547	433	26.882	27.0518	27.1495	27.0486	27.3997	26.6457	27.2975	27.1582	28.5365	26.9216	0.205562	0	0.253221	0
Q5SWX8-4;Q5SWX8;Q5SWX8-2;Q5SWX8-3	ODR4	Protein odr-4 homolog	4	7	7	7	19	19	19	47.592	422	25.2058	26.2129	26.2371	26.0083	24.7509	25.206	27.2592	25.6339	25.4217	25.9217	0.20548	0.145397	0.161856	0.106535
Q9UQE7	SMC3	Structural maintenance of chromosomes protein 3	1	13	13	13	11.8	11.8	11.8	141.54	1217	25.8665	25.7739	25.7491	25.3607	24.8917	25.5867	25.5111	25.787	26.2665	25.5173	0.205327	0.103359	0.363525	0.119166
Q06830;A0A0A0MSI0;A0A0A0MRQ5	PRDX1	Peroxiredoxin-1	3	18	18	15	76.9	76.9	63.8	22.11	199	31.3112	31.5393	31.6592	31.461	31.468	31.5591	31.7268	31.9116	31.3533	31.9016	0.202723	0	0.883332	1.35974e-16
G5E9W7;A0A7P0MKV3;P82650;H7C5L9;H7C5F2;H7C5H3;P82650-2;C9J5D8	MRPS22	28S ribosomal protein S22, mitochondrial	8	21	21	21	63.9	63.9	63.9	36.805	319	26.9838	27.0154	27.5457	27.0413	27.2102	26.8067	27.2119	27.1324	28.505	27.1439	0.20069	0	0.268521	0
P68400;E7EU96;A0A2R8YD58;A0A2R8Y5A0;A0A2R8YF43;A0A2R8YFU2;Q8NEV1;A0A2R8YDP2;P68400-2;A0A2R8Y4H0;A0A2R8Y4D6;V9GYA2;A0A2R8YEW1;A0A2R8YDY7;A0A087WY74;A0A2R8YCK2;A0A2R8Y7T1;V9GYW6;A0A2R8YF47;V9GY80;A0A2R8YEL7;A0A2R8Y797;A0A2R8Y3W6;A0A2R8YCC9	CSNK2A1	Casein kinase II subunit alpha;Casein kinase II subunit alpha 3	24	17	17	17	49.9	49.9	49.9	45.143	391	27.8708	27.528	27.4419	27.4304	27.6151	27.647	27.7341	27.5787	28.1334	27.7912	0.199661	0	0.822706	0
Q9H6S0;D6RA70;D6RF50	YTHDC2	Probable ATP-dependent RNA helicase YTHDC2	3	11	11	11	7.5	7.5	7.5	160.25	1430	24.7589	24.8554	24.8231	24.3683	24.6205	24.5623	24.5402	24.9514	26.3993	23.9632	0.198063	0.141717	0.183627	0.14091
P49721;A0A087WVV1	PSMB2	Proteasome subunit beta type-2	2	7	7	7	41.3	41.3	41.3	22.836	201	27.7021	27.1192	27.8954	27.1192	26.8244	27.6013	27.4302	27.804	26.9457	27.8689	0.197954	0	0.329931	0
Q96ST2-2;Q96ST2-3;Q96ST2;A0A1B0GW95;H7C0U1	IWS1	Protein IWS1 homolog	5	8	8	8	15.4	15.4	15.4	56.109	494	27.6449	27.1993	27.2225	27.3478	27.5065	27.6889	27.7884	27.3247	27.3625	27.7399	0.196695	0	0.773036	0
P23921;E9PL69	RRM1	Ribonucleoside-diphosphate reductase large subunit	2	13	13	13	22.5	22.5	22.5	90.069	792	26.6048	26.119	26.5779	26.253	26.0092	26.4477	26.487	26.7737	26.0979	26.7396	0.196397	0	0.546493	0
P56537;B7ZBH1;P56537-2;A0A0U1RQV5;F8WD20;A0A0B4J1Y7;F8WDS6	EIF6	Eukaryotic translation initiation factor 6	7	5	5	5	32.7	32.7	32.7	26.599	245	26.4993	26.6096	26.6324	26.9974	24.2216	27.6786	24.3271	24.5404	27.6132	27.7779	0.195345	0.117055	0.0751267	0.0470101
Q8WWK9-6;Q8WWK9-5;Q8WWK9;Q8WWK9-4;C9J7Y4	CKAP2	Cytoskeleton-associated protein 2	5	8	8	8	15	15	15	71.194	634	24.3659	26.3325	25.6876	26.16	26.2873	25.557	26.47	25.7788	26.1249	25.879	0.195304	0.0728219	0.189604	0.0530487
Q9UPT8;M0QY97	ZC3H4	Zinc finger CCCH domain-containing protein 4	2	9	9	9	9.7	9.7	9.7	140.26	1303	22.707	22.8474	24.7908	22.4806	23.8531	22.5055	22.7233	22.5602	27.4015	22.4616	0.194617	0.039613	0.0655998	0.0163767
F5H5D3;Q9BQE3;A0A1W2PQM2;F8VVB9;F8VS66;F8VRZ4;F8VWV9;F8VX09;C9K0S6;F8VRK0;A0A7P0Z4A1;F8W0F6;Q9H853	TUBA1C	Tubulin alpha-1C chain	13	29	29	3	70.5	70.5	11.6	57.73	519	32.5841	32.6163	33.0158	32.6576	32.4601	32.5668	32.8039	32.9906	33.3306	32.6103	0.193653	0	0.549557	0
Q9Y316;Q9Y316-3;Q9Y316-2;B5MCI6	MEMO1	Protein MEMO1	4	7	7	7	34.7	34.7	34.7	33.733	297	25.3269	25.7222	26.2985	25.6976	25.3279	25.4713	25.7674	26.1852	25.8355	26.0817	0.193591	0	0.398113	0
O75390;B4DJV2;A0A0C4DGI3;H0YIC4;F8VPA1;H0YH82;F8W1S4;F8VR34;F8VPF9;F8VRI6;F8VX68;F8VTT8;F8VRP1;F8W4S1;F8W0J2;F8VU34;F8VWQ5;F8VX07;F8VP03;F8VZK9;F8W642	CS	Citrate synthase, mitochondrial;Citrate synthase	21	12	12	10	29.4	29.4	26.4	51.712	466	27.3502	26.8113	27.6387	26.8602	26.847	27.4989	27.1644	27.6544	26.5182	27.639	0.193525	0	0.305176	0
P49406;S4R3W9;A0A0A0MRF4;H7C2J0;S4R455	MRPL19	39S ribosomal protein L19, mitochondrial	5	12	12	12	37.7	37.7	37.7	33.535	292	26.5813	27.2405	27.7899	26.5387	26.577	26.6266	26.7099	27.1694	28.0568	27.1266	0.192388	0	0.219769	0
Q13045;Q13045-2;Q13045-3;J3KS54;J3QQQ2;K7EP37;K7EP27;K7EQZ7;J3KS39;J3QLR6	FLII	Protein flightless-1 homolog	10	18	18	18	18.5	18.5	18.5	144.75	1269	25.983	25.9828	26.62	26.1051	25.4601	25.8172	26.2594	26.0299	26.5266	26.4779	0.192012	0	0.371646	0
Q15428;K7EMT0	SF3A2	Splicing factor 3A subunit 2	2	3	3	3	5.6	5.6	5.6	49.255	464	24.528	24.704	24.709	24.6788	24.6353	24.7436	24.509	24.556	25.3583	25.0469	0.191757	0.523389	0.964207	0.216073
P11279;P11279-2	LAMP1	Lysosome-associated membrane glycoprotein 1	2	5	5	5	10.3	10.3	10.3	44.882	417	27.6718	27.0287	27.8755	27.3466	27.096	27.7487	27.3763	28.1769	26.979	27.6932	0.191095	0	0.318566	0
P33993;P33993-3;P33993-2;C9J8M6	MCM7	DNA replication licensing factor MCM7	4	26	26	26	45.2	45.2	45.2	81.307	719	27.2476	27.5549	27.8563	27.5707	27.0035	27.3038	27.4196	27.7318	28.4578	27.2712	0.190273	0	0.306836	0
Q99733;Q99733-2;C9J6D1;C9JZI7;E9PNW0;E9PJJ2;E9PS34;E9PNJ7;A8MXH2;E9PKT8;E9PKI2;E9PP22;H0YCI4;C9J1B1	NAP1L4	Nucleosome assembly protein 1-like 4	14	8	7	7	27.5	24.8	24.8	42.823	375	26.3616	26.3103	26.9118	26.3403	26.8025	27.0692	26.7292	26.6209	26.3791	26.8777	0.189908	0	0.514239	0
Q99575;E5RK39	POP1	Ribonucleases P/MRP protein subunit POP1	2	7	7	7	8.9	8.9	8.9	114.71	1024	24.8328	25.1666	24.7813	24.97	24.5853	24.9156	24.694	24.6097	25.6041	25.4614	0.18976	0.0286944	0.372221	0.0480915
Q13263;Q13263-2;M0R0K9;M0R3C0;M0R2I3	TRIM28	Transcription intermediary factor 1-beta	5	23	23	23	35.6	35.6	35.6	88.549	835	28.7148	28.6115	28.4277	28.3231	28.5501	28.6285	28.5452	28.5578	29.1384	28.7056	0.189625	0	0.742538	1.35974e-16
P61586;Q5JR07;A0A7I2V3G1;C9JNR4;C9JX21;Q5JR05;A0A7I2YQV1;U3KQA9;U3KQV3;A0A7I2V5E6;E9PLA2;C9JRM1;Q5JR06;E9PN11;P62745	RHOA	Transforming protein RhoA	15	9	9	2	50.8	50.8	12.4	21.768	193	28.4147	28.5594	28.6789	28.5462	28.4917	28.8674	28.7164	28.5978	28.0112	29.4386	0.188051	0	0.35223	0
Q9UL25	RAB21	Ras-related protein Rab-21	1	6	6	6	33.3	33.3	33.3	24.347	225	25.4087	25.4239	25.4668	25.3804	24.9301	25.6753	25.709	25.6103	24.486	26.0624	0.186596	0.0672125	0.26784	0.0934376
O60216;E5RFV8;E5RIN7;E5RJW1;E5RJK5;Q9H4I0;A0A140T8W2;E5RG18;E5RI01;E5RFZ5;Q9H4I0-2	RAD21	Double-strand-break repair protein rad21 homolog	11	7	7	7	11.6	11.6	11.6	71.689	631	25.4543	25.6575	25.9165	25.6548	24.2524	25.5232	25.497	24.9823	26.2922	25.5736	0.186571	0.105529	0.192372	0.0491671
P11142;E9PKE3;E9PNE6;P11142-2;A8K7Q2;E9PN89;E9PLF4;E9PQQ4;E9PQK7;E9PK54;E9PS65;E9PPY6;P54652;E9PN25;E9PM13;E9PI65	HSPA8	Heat shock cognate 71 kDa protein	16	40	40	33	62.8	62.8	56.2	70.897	646	32.93	32.9005	32.8077	32.9121	32.9612	33.0631	33.2248	33.1456	32.6998	33.3111	0.186551	0	0.904815	0
P12429;D6RFG5;D6RA82;D6RAZ8;D6RCA8	ANXA3	Annexin A3;Annexin	5	4	4	4	15.8	15.8	15.8	36.375	323	24.547	24.4443	24.7479	24.6006	24.7253	25.5336	24.6559	24.673	24.4001	24.7321	0.185917	0.342536	0.587982	0.613799
F8W9B8;A0A0A0MSI8;O00471	EXOC5	Exocyst complex component 5	3	5	5	5	7.5	7.5	7.5	74.34	643	24.4073	24.1877	24.7621	24.1624	24.8781	24.6089	24.8923	24.7666	24.4372	24.6138	0.184239	0.240758	0.538298	0.784193
D6RFM5;P31040-2;P31040;A0A087X1I3;P31040-3;A0A494C1T6;H0Y8X1	SDHA	Succinate dehydrogenase [ubiquinone] flavoprotein subunit, mitochondrial	7	7	7	7	15.4	15.4	15.4	63.566	583	26.0009	25.862	26.1303	25.391	24.1782	26.2924	25.6024	25.8641	25.1592	25.5655	0.184214	0.0985925	0.17208	0.0739496
P26599-3;P26599-2;P26599;A0A0U1RRM4;A0A7I2V621;A6NLN1;A0A6Q8PEX4;A0A7I2V4H6;K7EKJ7;A0A0D9SF20;K7EK45;K7ELW5;K7ES59;A0A087WUW5;A0A087WU68;O95758-1;O95758-6;O95758-2;O95758;O95758-5;O95758-4;O95758-7;X6R242	PTBP1	Polypyrimidine tract-binding protein 1	23	18	18	18	49	49	49	59.632	557	28.9204	29.0363	29.3892	29.0327	28.3856	28.7454	28.8744	29.1374	30.3683	28.5575	0.183747	0	0.204729	0
Q05048;A0A0A0MSZ9	CSTF1	Cleavage stimulation factor subunit 1	2	7	7	7	20.4	20.4	20.4	48.357	431	24.4281	25.3917	25.2006	24.8146	24.7592	24.7427	24.7959	24.9502	25.8835	25.1397	0.183568	0.228374	0.29907	0.207599
Q13823;H0YG10	GNL2	Nucleolar GTP-binding protein 2	2	5	5	5	7.3	7.3	7.3	83.654	731	26.9124	26.8727	26.4837	26.9403	24.9049	27.157	27.4078	24.688	26.8772	26.9005	0.18331	0.135329	0.121809	0.0959037
P78371;P78371-2;F5GWF6;F8VQ14	CCT2	T-complex protein 1 subunit beta	4	38	38	38	81.9	81.9	81.9	57.488	535	30.5657	30.3563	30.4444	30.2988	30.2903	30.8091	30.5794	30.694	30.0037	30.7839	0.18293	0	0.557257	0
Q99497;K7ELW0;K7EN27	PARK7	Protein deglycase DJ-1	3	9	9	9	58.2	58.2	58.2	19.891	189	28.7668	28.4253	29.2418	28.0097	27.7808	28.8131	28.5928	28.8732	27.9483	28.9111	0.182836	0	0.236775	0
Q9NZ32;V9GYX7;G3V2Q5;G3V5Y4;F6S9Y6;H0YJE8;G3V4K6;G3V524;H0YJD9	ACTR10	Actin-related protein 10	9	9	9	9	29.5	29.5	29.5	46.306	417	27.1565	27.4563	27.3348	27.2464	26.6598	26.5658	27.3151	27.9047	28.1487	26.8289	0.181872	0	0.222492	0
P00390-5;P00390-4;P00390-2;P00390-3;P00390;A0A2R8YF59;H0YC68	GSR	Glutathione reductase, mitochondrial	7	8	8	8	22.5	22.5	22.5	47.267	440	26.6411	25.9598	26.4159	26.1684	25.6514	26.8876	26.1516	25.7212	26.5279	26.4576	0.181853	0	0.296103	0
P51452-2;P51452;K7ES89;K7ELG5	DUSP3	Dual specificity protein phosphatase 3	4	4	4	4	31.2	31.2	31.2	16.162	144	26.5284	25.4324	25.9564	25.4073	25.3976	26.102	25.5469	26.4669	25.6362	25.8696	0.179879	0.120553	0.246991	0.147301
G3V1J5;Q9Y2L1-2;Q9Y2L1;F2Z2C0	DIS3	Exosome complex exonuclease RRP44	4	11	11	11	15.5	15.5	15.5	90.583	796	25.1217	24.6486	25.2739	24.8176	24.7385	24.7151	24.8668	25.1973	25.5123	25.2078	0.179813	0.221278	0.281989	0.333273
P55884;P55884-2;C9JZG1;C9JQN7	EIF3B	Eukaryotic translation initiation factor 3 subunit B	4	43	43	43	62.7	62.7	62.7	92.48	814	30.9933	31.1561	30.9999	31.1249	30.9649	31.1424	31.0068	31.0521	31.7909	31.1392	0.178481	0	0.578187	0
Q6P158;H7C109;Q6P158-2;A0A087WZ11;Q6P158-3	DHX57	Putative ATP-dependent RNA helicase DHX57	5	20	19	18	17.2	16.5	15.7	155.6	1386	25.8313	25.0103	26.6178	24.4522	23.8074	25.0814	25.0108	24.9442	27.2527	24.3218	0.178347	0	0.0932437	0
O00487;C9JW37	PSMD14	26S proteasome non-ATPase regulatory subunit 14	2	10	10	10	53.5	53.5	53.5	34.577	310	26.4365	25.682	26.386	25.8119	26.1872	25.8752	26.307	26.1624	26.621	26.4241	0.177233	0	0.40399	6.7987e-17
Q8WWM7-6;Q8WWM7-8;Q8WWM7-5;Q8WWM7-4;Q8WWM7-9;Q8WWM7-2;Q8WWM7;Q8WWM7-3;H3BUF6;H3BSK9;Q8WWM7-7;H3BUE3;H3BSQ5;H3BRB0;A0A0C4DGL7	ATXN2L	Ataxin-2-like protein	15	9	9	9	12.8	12.8	12.8	102.89	968	24.9761	24.941	25.0172	24.8895	24.6755	25.1324	25.1668	24.9382	25.141	24.9971	0.17523	0.0796908	1.19852	0.280128
O00148;O00148-2;O00148-3;K7EQN7;K7EPJ3	DDX39A	ATP-dependent RNA helicase DDX39A	5	13	3	1	37.7	9.4	4.7	49.129	427	27.0073	27.046	28.0164	26.9628	25.0415	27.2923	26.7823	26.9248	26.93	27.0205	0.17516	0.104765	0.129013	0.0685281
O96005;O96005-4;O96005-3;K7EQQ1;K7EJ16;K7ERL5	CLPTM1	Cleft lip and palate transmembrane protein 1	6	5	5	5	7.5	7.5	7.5	76.096	669	25.4249	25.0063	25.1544	25.1332	24.5947	25.192	25.1807	25.3769	24.9465	25.4907	0.17465	0.0506667	0.477945	0.0621746
Q13257;Q13257-2	MAD2L1	Mitotic spindle assembly checkpoint protein MAD2A	2	6	6	6	28.3	28.3	28.3	23.51	205	26.9512	26.633	27.1807	26.7065	27.1211	27.2175	27.0817	27.128	26.8226	27.212	0.173877	0	0.657658	0
O15479;O15481;Q96LZ2;Q9UBF1	MAGEB2	Melanoma-associated antigen B2	4	9	9	8	27.6	27.6	25.4	35.277	319	28.1665	28.0203	28.606	28.1122	27.7069	28.0253	28.1162	28.4009	28.7517	28.1778	0.172023	0	0.395309	0
Q7Z478;A0A087WYN9;H0Y8L1	DHX29	ATP-dependent RNA helicase DHX29	3	16	15	15	13.7	12.9	12.9	155.23	1369	25.1843	24.8439	25.6185	24.8277	24.0522	24.7754	24.9201	24.3327	27.1887	24.1691	0.171863	0.223297	0.105188	0.116995
Q9UNS2;Q9UNS2-2;H7C3P9;C9JLV5;J3QKR0;J3KTQ1;K7ES36;J3QL22;J3QS85	COPS3	COP9 signalosome complex subunit 3	9	8	8	8	24.8	24.8	24.8	47.873	423	26.0831	26.1986	26.0924	25.9635	25.3858	26.1487	26.0184	26.1167	26.3583	25.9359	0.170916	0.11046	0.457418	0.0498066
P33992;B1AHB1;B1AHB2;B1AHA9	MCM5	DNA replication licensing factor MCM5;DNA helicase	4	38	38	38	58	58	58	82.285	734	27.8608	27.7739	28.4468	27.7648	27.3466	27.5537	27.7936	28.0399	29.1126	27.5429	0.169941	0	0.200209	3.39935e-17
Q9UJW0;Q9UJW0-3;Q9UJW0-2;H9KVE0;E5RGG1;E5RI97;E5RK21	DCTN4	Dynactin subunit 4	7	13	13	13	33.9	33.9	33.9	52.337	460	26.1864	26.203	26.7807	26.436	25.487	26.1082	26.3105	26.1983	27.4426	25.8798	0.169265	0	0.195476	3.39935e-17
Q9NPQ8-2;Q9NPQ8-4;Q9NPQ8;Q9NPQ8-3;H0YEN0;E9PSI0;H0YE35;E9PI04;B7WPL0;Q9NVN3-4;Q9NVN3-3;Q9NVN3;Q9NVN3-1	RIC8A	Synembryn-A	13	10	10	10	22.5	22.5	22.5	58.942	525	25.5785	24.7979	26.0978	25.1146	24.7275	25.597	24.9199	25.0553	26.315	25.2724	0.168674	0.0761613	0.194028	0.117988
O14974-5;O14974-4;O14974;O14974-3;O14974-2;F8VZN8;H0YHI8;A0A3B3ISH4;H0YIS4;H0YIM2;H0YIS3;A0A0U1RQZ1;H0YHL8	PPP1R12A	Protein phosphatase 1 regulatory subunit 12A	13	11	11	11	13.7	13.7	13.7	105.64	943	29.4439	29.2459	28.8568	29.0163	24.4376	24.633	29.2063	29.0197	29.349	29.6313	0.167782	0.247589	0.0637729	0.032936
K7EM18;P41567;O60739;K7EQP2	EIF1	Eukaryotic translation initiation factor 1;Eukaryotic translation initiation factor 1b	4	8	8	8	71.1	71.1	71.1	13.607	121	27.4765	27.9747	25.9655	27.7636	27.5686	27.8017	27.678	27.5135	27.1873	27.3992	0.166164	0	0.175763	3.39935e-17
Q9NR31;Q5SQT8;Q9NR31-2;X1WI22;D6RAA2;H0Y5E8;D6RDB2	SAR1A	GTP-binding protein SAR1a	7	5	5	3	31.3	31.3	21.7	22.367	198	26.6157	26.353	26.9977	26.2918	26.7812	27.0962	26.913	26.9162	25.7993	27.1438	0.16582	0	0.243258	3.39935e-17
P52597;A0A1B0GW42	HNRNPF	Heterogeneous nuclear ribonucleoprotein F;Heterogeneous nuclear ribonucleoprotein F, N-terminally processed	2	19	17	17	65.1	58.6	58.6	45.671	415	29.1697	29.564	29.4529	29.5607	29.1444	29.2752	29.5382	29.5761	30.0421	29.2837	0.164727	0	0.45101	0
Q8TEW0-11;Q8TEW0-2;Q8TEW0;Q8TEW0-6;Q8TEW0-4;Q5VWV2;Q8TEW0-7;Q8TEW0-3;Q8TEW0-5;Q8TEW0-8;Q5VWU8;Q8TEW0-9;Q8TEW0-10;F5GZI3;B1AP52	PARD3	Partitioning defective 3 homolog	15	30	30	30	26	26	26	149.69	1340	26.0979	26.5353	26.5216	26.7049	25.6615	26.0412	26.3763	26.3229	27.3154	26.2855	0.164043	0	0.231438	0
P30048-2;P30048	PRDX3	Thioredoxin-dependent peroxide reductase, mitochondrial	2	6	6	6	34.5	34.5	34.5	25.838	238	28.1314	27.9242	28.5551	27.6594	27.5688	28.3997	27.8185	28.4715	27.786	28.1821	0.163764	0	0.30789	0
Q16831;C9J486;C9JIP2;B4DND0;F8WD51	UPP1	Uridine phosphorylase 1	5	6	6	6	21	21	21	33.934	310	25.1632	26.2989	26.3425	25.7786	25.3083	25.4092	26.1358	26.5027	26.3496	25.3085	0.162825	0.0407404	0.185676	0.045644
Q9NR50-3;Q9NR50-2;Q9NR50;H0Y580;A0A0D9SEN0	EIF2B3	Translation initiation factor eIF-2B subunit gamma	5	8	8	8	27.7	27.7	27.7	44.803	401	25.4882	25.5759	25.6173	25.7022	25.6318	25.5411	25.5071	25.9373	25.9995	25.8435	0.162617	0	0.770258	0
B7WP74;Q9HCG8	CWC22	Pre-mRNA-splicing factor CWC22 homolog	2	2	2	2	2.3	2.3	2.3	85.576	745	25.1938	23.7785	24.2556	23.7038	24.4933	24.6261	25.0502	23.8132	24.4718	24.2638	0.160058	0.0816099	0.171554	0.144086
P13073;H3BN72;H3BNV9;Q86WV2;H3BPG0;H3BNI5	COX4I1	Cytochrome c oxidase subunit 4 isoform 1, mitochondrial	6	4	4	4	24.3	24.3	24.3	19.576	169	26.7327	26.5048	26.4923	26.6838	26.8197	27.1056	27.2324	26.5714	26.2401	26.8823	0.159703	0	0.367454	0
P08670;B0YJC4;B0YJC5;A0A1B0GTT5;A0A1B0GVG8;H7C5W5;A0A1W2PR46;A0A1X7SBR3;P14136-2;P14136;P14136-3;P07196;P07197-2;Q16352;E7EMV2;E7ESP9;A0A1W2PRT3;P07197	VIM	Vimentin	18	44	44	36	85	85	72.3	53.651	466	30.3586	31.2432	30.5419	31.3405	30.7388	30.5496	30.9968	30.7634	31.9567	30.7542	0.159542	0	0.20367	3.39935e-17
O15446;O15446-2	CD3EAP	DNA-directed RNA polymerase I subunit RPA34	2	3	3	3	7.3	7.3	7.3	54.985	510	26.0624	24.496	26.6169	25.7224	25.3697	25.6898	25.6734	25.5896	26.7332	25.3771	0.159138	0.115112	0.140768	0.102529
Q8NCG7-4;Q8NCG7;E7ET49;Q8NCG7-2;C9JA85;Q8NCG7-3;F8WBN0	DAGLB	Sn1-specific diacylglycerol lipase beta	7	5	5	5	10.9	10.9	10.9	59.836	543	24.706	24.9703	24.8501	24.5692	24.7704	25.1758	24.9646	24.8394	24.6075	25.0731	0.158857	0.102403	0.577569	0.410146
P62424;Q5T8U2;Q5T8U3	RPL7A	60S ribosomal protein L7a	3	18	18	18	54.1	54.1	54.1	29.995	266	29.1488	29.3638	29.7154	29.3996	29.2155	28.9737	29.2467	29.2974	30.6759	29.4424	0.158587	0	0.203497	0
A0A6I8PL42;A0A6I8PIV1;Q9P2J5;A0A6I8PLB3;A0A6I8PRS0;B4DER1;A0A6I8PIT3;Q9P2J5-2;A0A6I8PS05;A0A6I8PLB8;A0A6I8PIP7;A0A6I8PTV8;Q9P2J5-3;A0A6I8PRU9;A0A6I8PRP1	LARS	Leucine--tRNA ligase, cytoplasmic	15	26	26	26	25.7	25.7	25.7	129.21	1130	27.0083	26.5579	26.9151	26.715	26.428	27.1614	26.698	26.8701	27.1935	26.4885	0.157456	0	0.410501	0
P35579;P35579-2;Q5BKV1;B1AH99;A0A494C024;Q9UKX3;Q9Y623;P13533;P13535;P11055;Q9UKX2;P12882;A0A6E1W127;P12883;REV__Q9UKV3;REV__Q9UKV3-5;REV__E7EQT4;REV__S4R3H4;A7E2Y1	MYH9	Myosin-9	19	125	125	103	58.9	58.9	48.8	226.53	1960	30.635	30.5032	30.1575	30.6118	30.6835	30.8515	30.7013	30.5925	30.3894	30.8416	0.157053	0	0.593532	0
A0A7I2YQD8;A0A7I2V4G5;A0A7I2V596;A0A7I2YQG7;O75306-2;O75306;A0A7I2V630;A0A7I2V410;A0A7I2V4W5;A0A7I2V2B9;A0A7I2V3J6;A0A7I2V4X8;A0A7I2V517;A0A7I2V5E2;A0A7I2V5G4;A0A7I2V5D5	NDUFS2	NADH dehydrogenase [ubiquinone] iron-sulfur protein 2, mitochondrial	16	4	4	4	8.1	8.1	8.1	48.768	431	25.814	26.1158	26.376	25.7327	25.509	26.1323	25.9772	26.1789	26.6524	25.3912	0.156865	0.168122	0.254875	0.185145
P53618;E9PP73;E9PP63;E9PKQ1	COPB1	Coatomer subunit beta	4	26	26	26	36.9	36.9	36.9	107.14	953	26.7735	26.0278	26.3256	26.1561	26.4935	26.5326	26.0353	26.2919	27.0055	26.684	0.154559	0	0.314321	0
F8VXG7;Q99590-2;Q99590;A0A0A0MTP7;A0A087WTB7	SCAF11	Protein SCAF11	5	9	9	9	6.7	6.7	6.7	142.6	1271	25.9343	26.202	25.8229	26.0455	26.2175	25.9969	26.6259	26.0697	26.0617	26.2392	0.154237	0	0.532564	0
A0A0A0MTH3;Q13418;Q13418-2;Q13418-3;A0A087WWY6;E9PQ52;A0A087WW45	ILK	Integrin-linked protein kinase	7	8	8	8	19.5	19.5	19.5	54.611	483	27.4184	27.1694	27.4699	27.2221	26.9597	27.4795	27.2297	27.1765	27.5225	27.5972	0.153153	0	0.599001	0
P42285;H0YAC4;H0Y8U3	SKIV2L2	Superkiller viralicidic activity 2-like 2	3	25	25	25	28.5	28.5	28.5	117.8	1042	26.9584	26.5629	27.1822	26.6274	25.799	26.5157	26.6055	26.5845	27.8269	26.3615	0.15282	0	0.16875	0
O94906;O94906-2	PRPF6	Pre-mRNA-processing factor 6	2	17	17	17	20.1	20.1	20.1	106.92	941	26.5761	26.2842	26.6249	26.4743	25.8241	26.4486	26.5222	25.9066	27.189	26.4809	0.152738	0	0.252899	0
F8VPD4;P27708;H7C2E4;H7C3Z5;H7BZB3;A0A669KBF2;P31327-2;P31327;P31327-3	CAD	CAD protein;Glutamine-dependent carbamoyl-phosphate synthase;Aspartate carbamoyltransferase;Dihydroorotase	9	64	64	64	38.6	38.6	38.6	236.02	2162	27.7646	27.9456	28.3679	27.6751	27.6641	27.7115	27.7975	27.9221	28.8237	27.9221	0.151907	0	0.263946	0
P47897;P47897-2;A0A1B0GVU9;B4DDN1;A0A0U1RQT0;C9J165;H7C0R3;A0A0U1RQM8;A0A0U1RQE9;A0A0U1RRI9;A0A0U1RQU2;A0A0U1RQL2;A0A0U1RQQ5;A0A1B0GTT3;A0A0U1RR66;A0A0U1RQX5;F2Z2V6;A0A0U1RRC8;A0A0U1RQX9;A0A0U1RRJ7;A0A0U1RQJ6;A0A0U1RR79;A0A0U1RQC3	QARS	Glutamine--tRNA ligase	23	36	35	35	59.2	59.2	59.2	87.798	775	27.4394	27.6594	28.1138	27.8339	27.8476	27.4197	27.8598	28.0082	28.3596	28.0051	0.151674	0	0.352238	6.7987e-17
Q14232;F5H0D0;Q14232-2;H0YGG4	EIF2B1	Translation initiation factor eIF-2B subunit alpha	4	5	5	5	22	22	22	33.712	305	25.4685	25.4542	25.8338	24.7745	25.1472	25.5442	25.4791	25.4728	25.2908	25.6394	0.149642	0	0.351169	6.7987e-17
P14868;P14868-2;H7BZ35;C9J7S3;C9JLC1;H7C278;C9JQM9	DARS	Aspartate--tRNA ligase, cytoplasmic	7	28	28	28	58.7	58.7	58.7	57.136	501	28.6283	28.3965	28.9472	28.489	28.6702	28.6851	28.6053	28.8373	29.0852	28.6648	0.149313	0	0.559587	0
A6NHR9-2;A6NHR9;J3KTL8;A6NHR9-3;A0A2R8YCU7;J3KRK8;J3QSH1;A0A2R8YE92	SMCHD1	Structural maintenance of chromosomes flexible hinge domain-containing protein 1	8	56	56	56	33.5	33.5	33.5	215.74	1917	27.7735	27.3905	27.7553	27.7323	26.3941	27.5641	27.3476	27.3614	28.5026	27.0141	0.148813	0	0.158726	0
A0A1W2PNX8;Q9H3U1-2;Q9H3U1;Q9H3U1-3	UNC45A	Protein unc-45 homolog A	4	10	10	10	11.3	11.3	11.3	118.39	1084	24.1856	24.4649	24.8334	24.5357	24.8068	24.4184	24.7496	24.4176	25.6866	24.2938	0.147936	0.1965	0.293524	0.214848
O75934	BCAS2	Pre-mRNA-splicing factor SPF27	1	10	10	10	62.7	62.7	62.7	26.131	225	27.4172	26.7833	27.0646	26.8985	26.3816	27.0471	26.8067	26.7831	27.9189	26.7274	0.14761	0	0.213148	0
O14936-4;A0A2U3TZM4;Q5JS79;A0A2R8YE77;A0A2U3TZM1;A0A2R8YFN5;A0A7I2RJN6;A0A2R8YEK3;A0A2U3TZN6;O14936-3;O14936-6;O14936-2;O14936;A0A2R8Y6F8;A0A2R8Y3B3;A0A2R8YEJ7;Q5JS72;O14936-5;A0A2R8Y6D8	CASK	Peripheral plasma membrane protein CASK	19	8	8	8	10.1	10.1	10.1	102.16	898	25.5167	25.0208	25.5106	25.174	24.55	25.5056	25.4031	25.3613	25.1884	25.0474	0.146775	0.110502	0.278019	0.123071
Q96QC0	PPP1R10	Serine/threonine-protein phosphatase 1 regulatory subunit 10	1	6	6	6	8.1	8.1	8.1	99.057	940	24.6924	25.3607	25.5358	25.5099	24.8053	24.9826	25.2219	25.2379	26.1287	25.0606	0.145554	0.309754	0.382611	0.0732348
P62195-2;P62195;J3KRP2;J3QSA9;J3QQM1;J3QLH6;J3QRW1;J3QSE0;J3QRR3;A0A6Q8PGU6	PSMC5	26S protease regulatory subunit 8	10	24	24	23	60.8	60.8	57.8	44.784	398	28.8403	28.7877	28.4345	28.7666	28.4673	28.6655	28.7914	28.913	28.7492	28.9039	0.145277	0	0.752589	0
B3KS98;O15372;A0A087WZK9;E5RJT0;E5RGU4;E5RFH0;E5RFW7;E5RHC7;E5RH59	EIF3H	Eukaryotic translation initiation factor 3 subunit H	9	22	22	22	76.8	76.8	76.8	41.581	366	29.46	29.5452	29.7035	29.3327	29.5502	29.5388	29.4429	29.5153	30.4125	29.4042	0.144372	0	0.311728	0
P62879;C9JIS1;C9JXA5;E7EP32;C9JZN1;A0A7I2S2S9;Q9HAV0;B1AKQ8;H7C5J5;A0A6Q8PFW8;A0A6Q8PG88;A0A6Q8PFE0;A0A6Q8PFV8;P62879-2;C9JD14	GNB2	Guanine nucleotide-binding protein G(I)/G(S)/G(T) subunit beta-2;Guanine nucleotide-binding protein subunit beta-4	15	8	8	3	23.8	23.8	9.4	37.331	340	27.5196	27.5415	27.4895	27.5593	27.3986	27.4657	27.9081	27.8206	27.1582	27.8734	0.14348	0	0.443282	0
A0A0C4DGS1;P39656;P39656-3;P39656-2;U3KQ84	DDOST	Dolichyl-diphosphooligosaccharide--protein glycosyltransferase 48 kDa subunit	5	13	13	13	39	39	39	48.799	439	26.5782	26.7932	27.5368	26.4974	26.3627	26.8994	26.8355	27.3544	26.2995	27.0961	0.143342	0	0.213396	0
Q15102;M0R389;M0R1K3;M0QZT2;M0QXS6;M0R323	PAFAH1B3	Platelet-activating factor acetylhydrolase IB subunit gamma	6	7	7	7	39.4	39.4	39.4	25.734	231	26.1377	26.0063	26.6024	25.8886	25.9877	26.4102	26.3345	26.2883	25.7318	26.5693	0.142265	0	0.323395	0
Q8N6T3;Q8N6T3-2;F8VWB3;E5RHC5;F8W1U7;F8VWH9;Q8N6T3-5;Q8N6T3-3;E5RIU2;E5RGL6;E5RHH7;E5RHT6;Q8N6T3-4	ARFGAP1	ADP-ribosylation factor GTPase-activating protein 1	13	3	3	3	7.1	7.1	7.1	44.667	406	25.5105	24.5978	25.7575	25.4729	24.7622	25.574	25.0152	25.3752	25.1797	25.6651	0.141662	0.0411949	0.220721	0.0567815
P82673;H0YG82;P82673-2	MRPS35	28S ribosomal protein S35, mitochondrial	3	10	10	10	40.6	40.6	40.6	36.844	323	25.6999	26.118	26.1806	26.2194	26.2194	25.4372	26.0571	26.101	27.7423	25.8038	0.140809	0	0.131215	0
O95721;C9JAF7	SNAP29	Synaptosomal-associated protein 29;Synaptosomal-associated protein	2	9	9	9	38.8	38.8	38.8	28.97	258	27.6415	25.8225	25.7886	25.176	25.8074	27.6317	25.5908	25.8629	24.6083	27.2454	0.140592	0	0.0733769	0
Q13347;A0A7I2YQF8;A0A7I2YQI2;A0A7I2V613;A0A7I2V607;A0A7I2V3N2;A0A7I2V2M3;A0A7I2V3U3;A0A7P0MRT9;A0A7I2V640;A0A7I2V685;A0A7I2YQC8;A0A7I2YQI6;Q5TFK1;A0A7I2YQT9;A0A7I2YQU2;A0A7I2V5V8;A0A7I2V4S8;A0A7I2V3K6;A0A7I2YQP9;A0A7I2V4C2;A0A7I2V391;A0A7I2YQN1;A0A7I2YQX4;A0A7I2V5E4;A0A7I2V3T4;A0A7I2V415	EIF3I	Eukaryotic translation initiation factor 3 subunit I	27	18	18	18	80.3	80.3	80.3	36.501	325	29.8675	29.787	29.7558	29.8717	29.8113	29.8599	29.7278	29.7009	30.8264	29.6812	0.140568	0	0.266761	0
Q9H0U6	MRPL18	39S ribosomal protein L18, mitochondrial	1	3	3	3	17.8	17.8	17.8	20.576	180	26.4851	26.4645	26.5963	25.9724	26.0708	26.3694	26.1849	26.4792	27.3604	25.8974	0.140431	0	0.20474	0
P53004;C9J1E1	BLVRA	Biliverdin reductase A	2	6	6	6	24	24	24	33.428	296	25.9391	26.0345	26.5332	25.9674	25.3171	25.917	26.3309	26.4377	26.1637	25.6433	0.140267	0	0.239168	0
P16989;P16989-3;P16989-2;A0A0D9SEI8	YBX3	Y-box-binding protein 3	4	18	18	12	65.1	65.1	54	40.089	372	29.3279	29.2932	29.643	29.2159	29.2363	29.4004	29.3169	29.0539	30.5727	29.0661	0.13873	0	0.189146	0
Q15019-2;Q15019;Q15019-3;B5MCX3;C9J2Q4;C9J938;H7C2Y0;C9JB25;C9IZU3;C9IY94;C9JQJ4;C9JZI2;H7C310;B5MD47;C9JSE7;F8WB65;C9JFT1;A0A1B0GXJ2;C9JT15	SEPT2	Septin-2	19	9	9	9	31.3	31.3	31.3	45.46	396	27.7929	27.287	27.938	27.215	27.2979	27.7607	27.6417	27.7723	27.309	27.7299	0.13653	0	0.345555	6.7987e-17
O00264;O00264-2;U3KQM0	PGRMC1	Membrane-associated progesterone receptor component 1	3	6	6	5	21.5	21.5	16.9	21.671	195	26.4095	26.5428	26.8622	26.6204	26.3545	26.3201	26.7615	27.2141	26.5497	26.6034	0.131877	0	0.3282	0
P55735-2;P55735;P55735-4;P55735-3;A8MXL6;E7ERC8	SEC13	Protein SEC13 homolog	6	4	4	4	15.6	15.6	15.6	34.011	308	26.2932	26.1715	26.0432	25.9884	26.3043	26.1157	26.1781	26.5415	26.4652	26.159	0.131804	0	0.586014	0
Q96QE5;J3KTG7;Q96QE5-4	TEFM	Transcription elongation factor, mitochondrial	3	4	4	4	10.3	10.3	10.3	41.676	360	24.5624	24.6143	24.1358	24.1657	25.4909	24.4745	24.2359	24.6876	25.2508	24.9756	0.131027	0.381002	0.397487	0.160334
O15084;O15084-4;O15084-1;O15084-2;B4DIW9	ANKRD28	Serine/threonine-protein phosphatase 6 regulatory ankyrin repeat subunit A	5	16	16	15	21.2	21.2	20.2	112.96	1053	24.6287	24.3434	26.2439	24.4094	24.9866	24.3447	24.1374	23.8767	28.1486	24.7557	0.130232	0.165932	0.0609198	0.0645857
P54886-2;P54886	ALDH18A1	Delta-1-pyrroline-5-carboxylate synthase;Glutamate 5-kinase;Gamma-glutamyl phosphate reductase	2	22	22	22	34	34	34	87.088	793	26.5669	27.3997	27.5466	27.2567	26.7167	27.2226	27.2731	27.4892	27.0153	27.1352	0.129749	0	0.258861	0
F8VXC8;Q8TAQ2-2;Q8TAQ2-3;Q8TAQ2;F8VZW6	SMARCC2	SWI/SNF complex subunit SMARCC2	5	15	15	10	14	14	10.2	136.18	1245	26.7788	26.2701	26.3348	26.7876	26.3548	26.797	26.3682	26.5638	26.9447	26.4983	0.12918	0	0.368661	0
P36578;H3BM89;H3BTP7;H3BU31	RPL4	60S ribosomal protein L4	4	19	19	19	46.1	46.1	46.1	47.697	427	30.1615	30.2814	30.5399	30.4075	30.2709	30.0909	30.2357	30.0977	31.4897	30.3925	0.129079	0	0.189519	0
Q9UMS4;F5GY56;F5H2I0;H0YGZ5;H0YGF3	PRPF19	Pre-mRNA-processing factor 19	5	19	19	19	54.6	54.6	54.6	55.18	504	29.9679	29.7214	29.8338	29.7848	29.6927	29.9624	29.6812	29.3759	30.8595	29.7669	0.129049	0	0.202454	0
P18124;A8MUD9;C9JIJ5;C9JZ88	RPL7	60S ribosomal protein L7	4	16	16	16	54	54	54	29.225	248	30.0698	30.2565	30.5678	30.4738	29.918	29.9874	30.2211	30.3463	31.1613	30.2121	0.128443	0	0.221198	3.39935e-17
P13674;P13674-3;P13674-2	P4HA1	Prolyl 4-hydroxylase subunit alpha-1	3	12	12	12	26.6	26.6	26.6	61.049	534	26.8729	26.185	26.287	26.5309	26.598	26.7462	26.7699	26.6982	26.0647	26.8347	0.127994	0	0.291458	0
J3QR09;J3KTE4;A0A7I2YQG2;P84098;A0A7I2V4U6;A0A7I2V2L0;A0A7I2V512;A0A7I2V638	RPL19	Ribosomal protein L19;60S ribosomal protein L19	8	9	9	9	35.8	35.8	35.8	23.134	193	29.5211	29.7597	30.1168	29.7357	29.612	29.5139	29.6816	29.6298	30.9722	29.5872	0.127881	0	0.171089	0
B7Z6D5;Q96GQ7;A0A087X059;A0A087WYH5	DDX27	Probable ATP-dependent RNA helicase DDX27	4	10	10	10	14	14	14	86.604	765	26.0636	25.4831	25.8189	25.0081	25.379	25.9964	25.7368	25.0603	26.3942	25.1996	0.126921	0	0.160727	0
A0A7P0TAL9;A0A7P0TBA9;P19525-2;P19525;A0A7P0Z4M0	EIF2AK2	Interferon-induced, double-stranded RNA-activated protein kinase	5	6	6	6	13	13	13	56.247	494	25.6214	25.7351	25.5575	24.109	25.4845	25.3515	25.0508	25.3496	26.3877	25.0019	0.126804	0.0524865	0.120035	0.0430686
O75533;H7C341;F8WC19;B4DGZ4;A0A494C1M2;O75533-2	SF3B1	Splicing factor 3B subunit 1	6	44	44	44	41.9	41.9	41.9	145.83	1304	27.5039	27.2087	27.6376	27.2225	27.0014	27.3359	27.4927	27.4843	27.7013	27.1909	0.126185	0	0.39744	0
F8W1R7;J3KND3;G8JLA2;G3V1V0;B7Z6Z4;P60660-2;P60660;F8VPF3;G3V1Y7;F8VZU9;F8W180;H0YI43;F8VXL3	MYL6	Myosin light polypeptide 6	13	7	7	5	49.7	49.7	33.1	16.29	145	30.2605	29.7365	29.9204	29.9348	30.1536	30.2123	30.0839	30.0135	30.2824	30.0435	0.125949	0	0.570658	0
Q9UHD8;Q9UHD8-5;Q9UHD8-2;Q9UHD8-7;Q9UHD8-3;Q9UHD8-8;Q9UHD8-9;Q9UHD8-4;A0A6Q8PHC2;K7EL40;K7EK18;K7EQD7;K7ER52;K7EIE4;K7ER14;K7ENL0;K7EJ51;K7EPY1;K7EJZ2;K7ENQ5;K7EN52;K7EKN4;K7EJV0;K7ER34;K7EQ08	SEPT9	Septin-9	25	17	17	17	33.8	33.8	33.8	65.401	586	27.5113	27.0422	27.6116	27.052	26.5826	27.3881	27.1705	27.4409	27.0639	27.3627	0.125289	0	0.262934	0
A0A7P0T868;Q9NY61;A0A7P0TAR0;A0A7P0Z4N2;A0A7P0Z434;A0A087WTH8;A0A7P0Z4P2;A0A7P0TBI0;A0A7P0TBG4;A0A087WWS8;A0A087WW41;A0A0J9YWE9	AATF	Protein AATF	12	14	14	14	43.7	43.7	43.7	60.882	540	27.2476	26.3583	26.199	27.2073	24.6562	27.0801	26.1742	26.1581	26.6906	26.1822	0.123367	0.0821534	0.0861773	0.0540881
P12273	PIP	Prolactin-inducible protein	1	6	6	6	55.5	55.5	55.5	16.572	146	26.2367	26.5673	26.919	26.6252	27.1275	26.5321	26.6941	27.0195	26.2348	27.6101	0.122968	0	0.17217	3.39935e-17
Q14739;A0A494C1L1;C9JXK0;C9JES9	LBR	Lamin-B receptor	4	10	10	10	16.6	16.6	16.6	70.702	615	27.4179	27.2362	26.8808	27.415	27.6952	27.332	27.4371	27.3119	27.6651	27.5046	0.121151	0	0.35817	0
Q86YP4-2;Q86YP4;Q86YP4-3;V9GYX5;C9JVY3;V9GY85;H7C3H1;C9JMI3;C9JGN4;C9JHD7;C9JJK9	GATAD2A	Transcriptional repressor p66-alpha	11	6	5	5	12.2	10.4	10.4	65.225	608	25.3179	25.2579	25.6584	25.2147	25.4797	25.3224	25.266	25.4392	26.0446	25.4558	0.119885	0	0.319507	0
F8W930;Q9Y6M1-1;Q9Y6M1;Q9Y6M1-5;Q9Y6M1-6;Q9Y6M1-3;Q9Y6M1-4;O00425-2;Q9NZI8-2;Q9NZI8	IGF2BP2	Insulin-like growth factor 2 mRNA-binding protein 2	10	20	20	18	39.3	39.3	35.5	66.785	605	26.7996	27.4165	27.3776	27.2042	27.228	26.7317	27.2043	27.2527	28.3647	27.0683	0.119143	0	0.155947	0
P49411;H3BNU3	TUFM	Elongation factor Tu, mitochondrial	2	23	23	23	58.2	58.2	58.2	49.541	452	29.0632	29.4653	29.1446	29.2557	28.8589	29.4764	29.4402	29.3259	28.8627	29.2715	0.117751	0	0.34517	0
Q14137;Q14137-2;A0A075B729	BOP1	Ribosome biogenesis protein BOP1	3	7	7	7	11.9	11.9	11.9	83.629	746	25.947	25.7999	24.4998	25.9223	24.8152	25.6176	25.4624	24.4827	26.1535	25.8562	0.117656	0.157755	0.141286	0.109363
P61978;P61978-2;S4R457;S4R359	HNRNPK	Heterogeneous nuclear ribonucleoprotein K	4	28	28	2	67.8	67.8	8	50.976	463	32.2037	32.5657	31.9466	32.5304	32.1907	32.4743	32.4899	32.4391	32.4331	32.188	0.117452	0	0.411979	0
Q56VL3;D6RD77;J3KPI9;Q56VL3-2	OCIAD2	OCIA domain-containing protein 2	4	6	6	6	39	39	39	16.953	154	27.1296	27.4279	28.2165	27.1557	27.1081	27.6624	27.4726	27.6621	27.0236	27.7987	0.116342	0	0.184205	0
Q9Y5K6	CD2AP	CD2-associated protein	1	4	4	4	7.5	7.5	7.5	71.45	639	25.5797	25.6741	25.6536	25.5447	24.3269	25.4513	25.4453	25.1964	25.6861	25.5787	0.115811	0.0669575	0.157839	0.0713704
P46821;D6RA32;D6RA40;D6RGJ3;D6RCL2	MAP1B	Microtubule-associated protein 1B;MAP1B heavy chain;MAP1 light chain LC1	5	87	87	84	49.5	49.5	48.6	270.63	2468	29.5885	29.5797	28.7221	30.1377	29.4971	30.1004	29.7326	28.8407	30.1874	29.2422	0.11563	0	0.128367	0
P17987;E7ERF2;E7EQR6;F5H282;F5GZ03;F5H136;F5H676;F5H726;F5GZI8;F5GYL4;F5H7Y1	TCP1	T-complex protein 1 subunit alpha	11	33	33	33	80.6	80.6	80.6	60.343	556	30.8012	30.5395	30.8147	30.5037	30.7136	31.0055	30.8065	30.8687	30.3019	30.9594	0.113878	0	0.350281	0
P24534;C9JZW3;F2Z2G2;F8WF65	EEF1B2	Elongation factor 1-beta	4	10	7	7	63.1	59.1	59.1	24.763	225	29.6215	29.3325	28.7428	29.3691	28.8705	29.1245	29.1475	29.401	29.8352	28.9928	0.112906	0	0.204259	0
Q9NSD9;Q9NSD9-2	FARSB	Phenylalanine--tRNA ligase beta subunit	2	12	12	12	19.9	19.9	19.9	66.115	589	25.6006	26.0311	26.6407	25.771	24.6539	25.9982	25.4754	26.0817	25.5434	26.1535	0.110997	0.0897155	0.110128	0.0849612
Q15366-3;Q15366-4;Q15366-2;Q15366-6;Q15366-7;Q15366-5;F8VZX2;Q15366;Q15366-8;H3BRU6;F8W0G4;F8VXH9;P57721;F8W1G6;P57721-4;E9PFP8;P57721-5;J3QT27;F8VRH0;P57721-3;P57721-2;H3BSS4;H3BND9	PCBP2	Poly(rC)-binding protein 2	23	13	8	8	51.9	39	39	38.221	362	28.731	28.3827	29.1588	28.382	28.3637	28.8201	28.2491	28.7146	29.0399	28.746	0.110325	0	0.2222	3.39935e-17
Q14203-4;Q14203-3;E7EX90;Q14203;Q14203-6;A0A7P0Z4C3;Q14203-5;Q14203-2;Q6AWB1;E7EWF7;C9JZA4;C9JJD0;C9JKG6;E9PCY0;C9JJN7;C9JTE5;C9J1B7	DCTN1	Dynactin subunit 1	17	47	47	47	50.4	50.4	50.4	138.75	1253	28.4105	28.3272	28.3241	28.3438	28.0691	28.3067	28.171	28.1596	29.4279	27.961	0.110324	0	0.160253	0
P23396;P23396-2;E9PL09;E9PPU1;H0YEU2;F2Z2S8;H0YCJ7;H0YF32;E9PQ96;E9PJH4;E9PK82;E9PSF4;E9PQX2;H0YES8;E9PJN9	RPS3	40S ribosomal protein S3	15	21	21	21	81.1	81.1	81.1	26.688	243	30.8385	30.9398	31.2894	30.8463	30.7116	30.5139	30.6449	30.7951	32.6043	30.6184	0.110203	0	0.100549	0
P47813;O14602;X6RAC9;A6NJH9	EIF1AX	Eukaryotic translation initiation factor 1A, X-chromosomal;Eukaryotic translation initiation factor 1A, Y-chromosomal	4	7	7	7	47.9	47.9	47.9	16.46	144	30.6021	30.5654	29.8916	30.4905	30.5504	30.5644	30.7143	30.3028	30.5685	30.4985	0.109684	0	0.316053	0
Q96QR8	PURB	Transcriptional activator protein Pur-beta	1	9	9	9	31.7	31.7	31.7	33.24	312	27.3834	26.8736	27.2812	26.6695	27.0964	26.852	27.267	26.6959	28.3397	26.6934	0.108774	0	0.121933	0
Q9BVA1	TUBB2B	Tubulin beta-2B chain	1	24	5	1	70.3	16.9	2.7	49.953	445	27.8428	26.8477	27.6045	26.8242	27.2292	27.4052	27.3856	26.9383	27.7079	27.451	0.107914	0	0.17948	0
P46779;H0YKD8;P46779-2;P46779-3;H0YMF4;P46779-4;P46779-5;H0YLP6	RPL28	60S ribosomal protein L28	8	11	11	11	62	62	62	15.747	137	29.5281	30.1527	30.6363	30.078	29.3352	29.7677	29.9666	29.7369	30.6582	30.1339	0.106621	0	0.142788	0
P29692;P29692-2;E9PRY8;P29692-4;E9PQZ1;E9PK01;A0A087X1X7;H0YE72;E9PQ49;E9PI39;E9PPR1;E9PL12;H0YE58;E9PMW7;H0YCK7;E9PK06;E9PIZ1;E9PK72;E9PKK3;E9PJD0;E9PNW6;E9PQC9	EEF1D	Elongation factor 1-delta	22	23	23	2	73	73	12.1	31.121	281	31.3229	31.0691	31.3171	31.18	30.7712	31.3135	30.922	31.1926	31.7699	30.9919	0.105955	0	0.240117	0
Q9Y237;Q9Y237-2;H0Y4T6;J3KMW3;H0Y610;H0Y8P6;A0A494C021;Q9Y237-3	PIN4	Peptidyl-prolyl cis-trans isomerase NIMA-interacting 4	8	2	2	2	17.6	17.6	17.6	13.81	131	27.7119	27.535	26.1685	27.5759	24.9323	27.6246	26.8998	26.7462	26.834	26.3369	0.103598	0.178807	0.0694183	0.0768551
P15880;H0YEN5;E9PMM9;I3L404;E9PQD7;E9PPT0;E9PM36;H3BNG3;H0YE27	RPS2	40S ribosomal protein S2	9	17	17	17	57	57	57	31.324	293	30.8962	31.0588	31.3961	31.0845	30.6712	30.8427	30.9996	30.8647	32.1877	30.7292	0.103432	0	0.134068	0
Q58FF8	HSP90AB2P	Putative heat shock protein HSP 90-beta 2	1	11	1	1	22.6	3.9	3.9	44.348	381	27.3365	27.5622	27.6222	27.2434	27.9744	26.9919	27.8513	28.2397	26.711	28.4583	0.102706	0	0.104456	0
Q9UBQ5;Q9UBQ5-2;K7ERF1;A0A087WVB9;K7ES31;K7EQM4;K7EK53;B4DQ48	EIF3K	Eukaryotic translation initiation factor 3 subunit K	8	10	10	10	67.9	67.9	67.9	25.059	218	29.9429	30.1268	30.2268	30.0842	30.0597	29.957	29.9874	30.1261	30.8361	30.0452	0.10225	0	0.247974	3.39935e-17
Q16698-2;Q16698;H0YAW3;E5RID6;E5RJG7;E5RFV2	DECR1	2,4-dienoyl-CoA reductase, mitochondrial	6	3	3	3	8	8	8	34.994	326	25.3511	24.9712	25.5173	24.87	24.3453	25.2619	24.7553	25.306	25.1599	25.0795	0.101487	0.268143	0.239521	0.215526
P43686;P43686-2	PSMC4	26S protease regulatory subunit 6B	2	27	27	27	72.2	72.2	72.2	47.366	418	29.4672	29.5008	29.6705	29.3299	29.2893	29.5397	29.6116	29.593	29.5	29.5184	0.101018	0	0.714816	0
Q86V48-2;Q86V48-3;Q86V48;E5RFK8;E5RHU7	LUZP1	Leucine zipper protein 1	5	17	17	17	20.7	20.7	20.7	114.59	1026	26.2796	26.0945	25.2963	26.2737	26.347	26.1439	26.2226	26.2638	26.2121	25.9526	0.100753	0	0.198977	0
P25311;C9JEV0;H7BZJ8	AZGP1	Zinc-alpha-2-glycoprotein	3	8	8	8	35.9	35.9	35.9	34.258	298	24.9725	25.569	26.1737	25.6291	25.6882	25.3295	25.5304	25.5101	25.4575	26.7001	0.099013	0	0.118147	0
Q06210-2;Q06210;A0A6I8PRN4;A0A6I8PTT9;O94808;E5RJP4;A0A6I8PRT6	GFPT1	Glutamine--fructose-6-phosphate aminotransferase [isomerizing] 1	7	23	23	23	43.8	43.8	43.8	76.758	681	27.5179	27.7309	27.8955	27.5666	27.4005	27.8032	27.8328	27.8159	27.2376	27.914	0.0984504	0	0.276136	0
O15042-2;O15042;E7ET15;O15042-3;H7C4V2;E7EW00;H0Y8D9	U2SURP	U2 snRNP-associated SURP motif-containing protein	7	10	10	10	11.6	11.6	11.6	118.23	1028	26.1892	26.2898	26.8749	26.5411	24.49	26.4388	26.478	23.9434	27.2235	26.7924	0.0982332	0.110103	0.0641073	0.046652
Q02413;Q02413-2	DSG1	Desmoglein-1	2	16	16	16	21.4	21.4	21.4	113.75	1049	26.8465	27.0008	26.4334	26.9489	26.7951	27.2135	27.305	26.7923	25.8503	27.3504	0.0973545	0	0.123564	1.69967e-17
P60228;A0A7I2V3I0;A0A7I2V3S3;A0A7I2V2H9;A0A7I2V2W0;A0A7I2V5Z6;A0A7I2V4B4;A0A7I2V3I2;B3KW56;H0YBP5;A0A7I2V4G3;E5RGA2;A0A7I2V5P9;E5RHS5;A0A161SXE1;A0A7I2V570;A0A7I2V3W9;A0A7I2V429;H0YBR5;A0A7I2V2Q9;A0A7I2V2S9;H0YAW4;A0A7I2V5K7;E5RII3;E5RJ25;E5RIP5	EIF3E	Eukaryotic translation initiation factor 3 subunit E	26	27	27	27	63.6	63.6	63.6	52.22	445	30.2328	30.0832	30.2245	30.0852	30.2571	30.0797	30.0732	30.1142	31.0101	30.0902	0.0968942	0	0.207218	3.39935e-17
Q8WUM0	NUP133	Nuclear pore complex protein Nup133	1	17	17	17	19.5	19.5	19.5	128.98	1156	26.5427	26.4858	26.8265	26.5995	25.978	26.6838	26.4849	26.6217	26.8758	26.2432	0.0954072	0	0.221482	0
Q9Y305-3;Q9Y305-2;Q9Y305;Q9Y305-4;H7C5Q2;C9J7L8	ACOT9	Acyl-coenzyme A thioesterase 9, mitochondrial	6	6	6	6	15.3	15.3	15.3	43.206	379	25.5574	25.0554	25.3468	25.01	24.4272	25.2919	24.7586	24.4003	25.8034	25.5971	0.0909064	0.104537	0.133808	0.122179
A0A6Q8PFA6;A0A6Q8PH57;O00139-2;O00139;O00139-4;A0A6Q8PGH7;A0A6Q8PG37;O00139-1;O00139-5;D6R9M0;A0A6Q8PGG1;H0Y8H2;A0A6Q8PGD0;A0A669KBE9	KIF2A	Kinesin-like protein KIF2A	14	18	18	17	26.5	26.5	24.3	78.042	687	26.5831	25.5846	26.1673	25.8918	25.9005	25.9477	25.9256	25.7652	27.3009	25.6348	0.0893537	0	0.0956973	0
Q9H0H5;H0YIK5;F8VRD2;F8VVY0;F8VXH1;F8VUW9;F8VV39;F8VS54;F8VWX0;F8W0L1;F8VZ66;F8VV47;F8W1E5;F8VWY4;F8VVE5	RACGAP1	Rac GTPase-activating protein 1	15	6	6	6	10.9	10.9	10.9	71.026	632	26.2307	25.8647	25.2756	25.9707	24.9311	25.9629	25.6764	25.3847	25.5539	26.1365	0.0883316	0.17618	0.12993	0.131694
P50991;P50991-2	CCT4	T-complex protein 1 subunit delta	2	36	36	35	74.6	74.6	74.4	57.924	539	30.7241	30.3468	30.5797	30.4272	30.685	30.8307	30.6814	30.7216	30.2258	30.7438	0.0880824	0	0.289034	0
C9JP16;O75718	CRTAP	Cartilage-associated protein	2	9	9	9	25.4	25.4	25.4	41.432	358	25.8303	24.3701	26.1933	25.3185	24.3778	25.3836	25.0972	25.5097	24.8909	25.6484	0.0879518	0	0.0809508	0
P40763;A0A7I2V2G1;P40763-2;P40763-3;A0A7I2V3V0;A0A7I2V395;A0A7I2YQD2;A0A7I2V4R2;A0A7I2V4R3;A0A7I2V5N9;A0A7I2YQI1;A0A7I2YQR5;A0A7I2V444;G8JLH9;A0A7I2V4C8;A0A7I2V552;A0A7I2V2T1;A0A7I2V4F6	STAT3	Signal transducer and activator of transcription 3;Signal transducer and activator of transcription	18	17	17	17	28.6	28.6	28.6	88.067	770	27.6373	27.3277	27.5423	27.5684	27.7912	28.1975	27.8303	27.5763	26.885	27.8129	0.0869716	0	0.145296	0
Q9GZS1;Q9GZS1-1;E7EX70	POLR1E	DNA-directed RNA polymerase I subunit RPA49	3	13	13	13	38.7	38.7	38.7	47.26	419	27.5519	27.4371	27.3051	27.4332	27.288	27.5196	27.3743	27.1771	27.8773	27.4927	0.0851539	0	0.290074	0
Q96RS6;A0A7I2V457;Q96RS6-2;Q96RS6-3;A0A7I2V4C4;E5RGX7	NUDCD1	NudC domain-containing protein 1	6	8	8	8	15.3	15.3	15.3	66.755	583	26.0458	25.8766	24.4989	25.9325	25.3847	25.5404	25.5775	26.1065	24.8916	26.0443	0.0843581	0.0574278	0.0831316	0.0548483
Q13185;C9JMM0;B8ZZ43;S4R2Y4;K7ELA4;B5MD17;J3KS05;P83916	CBX3	Chromobox protein homolog 3	8	5	5	5	30.1	30.1	30.1	20.811	183	26.2999	27.0709	26.086	26.5132	26.1762	26.3698	26.932	26.4659	26.6885	26.1109	0.0841826	0	0.144219	0
F8WDV0;Q9UI26;Q9UI26-2;H0Y8M5;D6RJB1	IPO11	Importin-11	5	7	7	7	11.4	11.4	11.4	99.707	863	24.7847	25.3219	25.4289	25.091	24.6151	25.2363	24.6759	24.913	25.8511	24.9838	0.0836929	0.0815803	0.116349	0.106467
Q14974;Q14974-2;J3KTM9;J3QR48;J3QKQ5;J3QRG4;J3KS06	KPNB1	Importin subunit beta-1	7	34	34	34	49.4	49.4	49.4	97.169	876	28.5773	28.1222	28.8336	28.3622	28.2847	28.491	28.3376	28.6345	28.6798	28.4543	0.0834326	0	0.249689	0
A0A0A0MRP0;Q8IWC1-2;Q8IWC1;Q8IWC1-3;Q8IWC1-4	MAP7D3	MAP7 domain-containing protein 3	5	3	3	3	3.4	3.4	3.4	90.131	802	24.1884	25.8235	26.2734	24.1977	25.97	25.5275	25.3517	24.9739	25.4319	25.5829	0.0829974	0.0890961	0.0666913	0.0504052
Q13618-2;Q13618;Q13618-3;A0A087WTG3;H7C1L6;A0A087X1R9;H7C399	CUL3	Cullin-3	7	6	6	6	8.7	8.7	8.7	86.233	744	25.0867	24.6778	25.6259	24.9711	24.8602	25.1483	25.0992	25.3061	24.8762	25.2055	0.0827076	0.0671612	0.136746	0.100394
Q9BRX2	PELO	Protein pelota homolog	1	9	9	9	26.5	26.5	26.5	43.359	385	30.107	30.2509	29.596	30.3695	28.211	29.7947	29.6434	29.3105	30.6968	29.4961	0.0813893	0	0.0629317	0
K7ELC2;P62841;A0A0B4J2B4;S4R417;K7EQJ5;K7EJ78	RPS15	40S ribosomal protein S15	6	8	8	1	66.4	66.4	14.5	17.723	152	31.1599	31.2707	31.1227	30.8702	30.9502	31.4302	31.1344	30.9343	31.4316	30.848	0.0809426	0	0.234165	0
P41223;P41223-2;C9JCD9;F8WCN7	BUD31	Protein BUD31 homolog	4	9	9	9	55.6	55.6	55.6	17	144	26.5006	26.7951	26.8283	26.7494	26.0502	26.3122	26.2151	26.3623	28.205	26.2298	0.0801528	0	0.0701839	0
P04844-2;P04844;Q5JYR7;Q5JYR4;Q5JYR3;F2Z3K5;H0Y5M1	RPN2	Dolichyl-diphosphooligosaccharide--protein glycosyltransferase subunit 2	7	13	13	13	36.7	36.7	36.7	67.723	615	27.0723	27.3217	27.4159	26.9293	26.5905	27.172	27.2496	27.46	26.6619	27.184	0.0795419	0	0.156537	0
P25205;P25205-2;J3KQ69;A0A499FHX9;Q7Z6P5	MCM3	DNA replication licensing factor MCM3	5	44	44	44	62.4	62.4	62.4	90.98	808	28.772	28.748	29.055	28.7703	28.3311	28.6439	28.6321	28.7057	29.8973	28.1879	0.0780979	0	0.0932653	0
A0A7I2V4I6;P22626;A0A7I2V4N1;A0A7I2V3P1;A0A7I2V323;P22626-2;A0A7I2V3P7;A0A7I2V4S4;A0A087WUI2;A0A024RA28;A0A7I2V4N0;A0A7I2YQN4	HNRNPA2B1	Heterogeneous nuclear ribonucleoproteins A2/B1	12	19	19	18	67.6	67.6	67.6	34.259	318	29.764	30.2617	29.9401	30.3051	29.5326	29.8394	29.9994	29.9434	30.9312	29.4793	0.0778266	0	0.10258	0
P82933;H7BZC4	MRPS9	28S ribosomal protein S9, mitochondrial	2	16	16	16	51.3	51.3	51.3	45.834	396	27.2194	27.1161	27.2111	27.3985	26.8038	26.8585	27.0213	26.9951	28.2352	27.0257	0.0773602	0	0.10604	0
C9JQV0;Q9BRJ6;H7C0T1;H7C2R9	C7orf50	Uncharacterized protein C7orf50	4	3	3	3	28.6	28.6	28.6	21.883	192	26.3324	26.0628	25.7196	26.2107	23.6185	26.3882	24.045	25.9142	27.3903	24.5925	0.0772351	0.0659312	0.037796	0.0370911
A0A7P0Z494;P11182;A0A7P0T9W1;Q5VVL7	DBT	Lipoamide acyltransferase component of branched-chain alpha-keto acid dehydrogenase complex, mitochondrial	4	5	5	5	11.3	11.3	11.3	58.209	524	24.5269	24.4151	23.738	23.8451	24.3952	24.2175	24.8876	24.239	24.0152	23.9354	0.0748898	0.107488	0.126202	0.174014
Q9BW60-2;Q9BW60	ELOVL1	Elongation of very long chain fatty acids protein 1	2	3	3	3	13.5	13.5	13.5	29.485	252	23.6588	24.1332	24.3835	24.1871	24.4692	24.0452	23.9366	23.7893	24.5675	24.8675	0.0748464	0.160846	0.215305	0.0913869
H7BXY3;Q7L2E3-3;Q7L2E3;Q7L2E3-2	DHX30	Putative ATP-dependent RNA helicase DHX30	4	26	26	26	25.5	25.5	25.5	130.55	1166	25.5375	25.9075	26.4599	26.0039	25.6559	25.5263	25.9217	25.9293	26.6787	25.8826	0.0747777	0	0.113438	1.69967e-17
O00622	CYR61	Protein CYR61	1	5	5	5	15.2	15.2	15.2	42.026	381	25.7571	25.4013	25.7661	24.3134	24.8021	25.6274	24.613	25.2143	25.5352	25.4199	0.0739405	0.0709608	0.0606161	0.0498851
O75369-2;O75369-9;O75369;O75369-8;O75369-6;O75369-3;O75369-5;O75369-4;E7EN95;O75369-7;H7C5L4;A0A0A0MT44;A0A0C4DGA1	FLNB	Filamin-B	13	71	55	55	34.3	28.7	28.7	275.66	2578	26.8803	26.9617	26.9259	27.0433	27.0245	27.2211	26.9399	26.6256	27.0458	27.3725	0.0738435	0	0.230201	0
B4DLN1;I3L1E8;P52815	B4DLN1		3	12	12	3	34.2	34.2	7.2	48.099	442	26.3834	26.2114	26.8865	26.2955	25.8524	26.3118	26.0723	25.9744	27.3727	26.265	0.0733941	0	0.0895269	0
E7EV71;Q14766-2;Q14766;Q14766-3;Q14766-5;Q14766-4;C9JD84;C9JDW2;H7C4L5;H7C0I7;H7C2H7;H7BZ76	LTBP1	Latent-transforming growth factor beta-binding protein 1	12	14	14	14	13.9	13.9	13.9	148.43	1353	24.4828	23.4987	23.7246	24.5995	24.829	23.9782	25.1502	25.0074	23.992	23.3735	0.0733116	0.203661	0.141801	0.162342
A0A087WTA5;E7ERK9;Q9UI10-3;Q9UI10;Q9UI10-2;A0A087WW69;F8W8L6;H7C2L8	EIF2B4	Translation initiation factor eIF-2B subunit delta	8	9	9	9	24.8	24.8	24.8	57.495	520	26.0086	25.7876	26.1559	25.8353	26.7562	26.646	25.9726	25.7939	26.3785	26.117	0.0728494	0	0.119202	0
Q9Y3D3;A6ND22;Q9Y3D3-2	MRPS16	28S ribosomal protein S16, mitochondrial	3	6	6	6	50.4	50.4	50.4	15.345	137	27.7557	27.3255	27.8632	26.848	26.9736	26.8746	27.1372	27.3295	28.4693	27.3124	0.071385	0	0.0761162	0
A0A7P0T9D7;P51587;A0A7P0TAP7;H0YD86;A0A590UJU6	BRCA2	Breast cancer type 2 susceptibility protein	5	5	5	5	1.7	1.7	1.7	384.23	3418	26.2575	26.6291	26.6978	24.7678	24.2725	26.2415	26.0998	26.2308	24.3797	26.02	0.0694199	0.0924316	0.042555	0.0516396
I3L0N3;P46459-2;P46459;I3L2G1;I3L0L3;K7EQD6	NSF	Vesicle-fusing ATPase	6	12	12	12	18.5	18.5	18.5	82.091	739	26.1952	26.1389	25.9821	26.345	26.4957	26.1267	26.2889	26.2375	26.3307	26.5192	0.0691846	0	0.264798	0
Q99460;A0A087WW66;Q99460-2;A0A7I2V523;A0A7I2V5C8;A0A7I2V262;A0A7I2YQY1;A0A7P0MW50;A0A7I2V479;A0A7I2V2K8;A0A7I2V641;A0A7I2V4X0;A0A7I2YQI9;A0A7I2V491;A0A7I2V4A5;C9J9M4;H7BZR6;F8WCE3	PSMD1	26S proteasome non-ATPase regulatory subunit 1	18	34	34	34	49.9	49.9	49.9	105.84	953	28.3221	28.2949	28.4938	28.2131	28.1189	28.3867	28.3664	28.4314	28.104	28.4946	0.068062	0	0.320612	0
P30044-2;P30044;P30044-3;P30044-4	PRDX5	Peroxiredoxin-5, mitochondrial	4	6	6	6	48.1	48.1	48.1	17.031	162	27.5878	26.8985	27.7071	26.472	27.4509	27.7718	27.0353	27.3786	26.5933	27.674	0.0673558	0	0.0769102	0
R4GNH3;P17980;E9PM69;E9PMD8;E9PKD5;E9PN50;E9PLG2	PSMC3	26S protease regulatory subunit 6A	7	22	22	22	64.5	64.5	64.5	47.352	423	28.5262	28.5848	29.038	28.4545	28.5985	28.6627	28.675	28.7825	28.7682	28.6491	0.067127	0	0.26312	0
B0QY89;Q9Y262;Q9Y262-2;B0QY90;C9JHP4;C9K0Q7;H7C3A0;H0Y7E6	EIF3L	Eukaryotic translation initiation factor 3 subunit L	8	29	29	29	53	53	53	70.901	607	30.3748	30.3384	30.6742	30.2507	30.3096	30.3905	30.1475	30.2051	31.2509	30.2826	0.0657665	0	0.114284	0
O75935-3;O75935;X6RCK5;X6RLR1;X6RA56;A0A0A0MRV8;O75935-2	DCTN3	Dynactin subunit 3	7	7	7	7	55.7	55.7	55.7	18.001	158	27.3962	27.0529	27.3703	27.1673	26.4981	27.1626	26.8201	26.9342	27.9417	26.9464	0.064036	0	0.09059	0
Q16795;A0A3B3ISG8;H3BRM9;F5H0J3;F5GY40	NDUFA9	NADH dehydrogenase [ubiquinone] 1 alpha subcomplex subunit 9, mitochondrial	5	8	8	8	27.6	27.6	27.6	42.509	377	26.032	26.4697	26.3013	26.633	24.3633	25.4157	26.2803	26.1376	26.7651	25.5167	0.0632241	0.185501	0.123315	0.0473025
P51858;P51858-2;P51858-3;H3BPQ6;O75475-3;O75475-2	HDGF	Hepatoma-derived growth factor	6	7	7	6	34.6	34.6	31.2	26.788	240	26.9064	26.7239	26.8427	26.5423	26.8281	27.2759	27.1138	26.6694	26.2622	26.8368	0.0629195	0	0.126802	0
A0A7I2V2S7;D6RCD7;P38646;A0A7I2V2G2;A0A7I2YQB2;A0A7I2V3F7;H0Y8K0;A0A3B3ITI4;H0Y8S0	HSPA9	Stress-70 protein, mitochondrial	9	40	39	39	57.9	56.8	56.8	70.319	648	29.7395	30.079	30.1069	29.878	29.727	30.055	30.1529	30.3143	29.1097	30.2085	0.0620263	0	0.098584	0
E7ETK0;A0A2R8Y849;A0A2R8YD14;P62847-2;P62847-3;P62847;P62847-4;A0A2R8Y8A0	RPS24	40S ribosomal protein S24	8	5	5	5	35.9	35.9	35.9	15.197	131	29.0687	29.1605	29.3604	28.9406	28.2649	28.8834	28.9244	28.688	29.8881	28.7205	0.0618712	0	0.0777072	0
Q14152;Q14152-2	EIF3A	Eukaryotic translation initiation factor 3 subunit A	2	106	106	106	63.1	63.1	63.1	166.57	1382	30.0509	30.2275	30.0933	30.192	30.1131	30.1354	29.9701	29.908	30.9835	29.9863	0.0613025	0	0.113399	0
P26006;P26006-1;K7EMU3;D6R9X8;H0YA49;H0YA32	ITGA3	Integrin alpha-3;Integrin alpha-3 heavy chain;Integrin alpha-3 light chain	6	16	16	16	19.8	19.8	19.8	116.61	1051	27.2653	27.7377	27.5418	27.9296	27.7387	27.6948	27.7752	27.8286	26.8411	28.3709	0.0595166	0	0.0802147	0
E5RHF4;Q9P015;E5RIZ4	MRPL15	39S ribosomal protein L15, mitochondrial	3	5	5	5	27.3	27.3	27.3	21.943	198	26.9183	26.732	27.3523	26.855	26.8476	26.6613	26.9373	27.0944	27.3892	26.9155	0.0585028	0	0.139629	0
Q8IY81;J3KS36;J3QRS5;J3QR05;J3KS74;J3QSE2	FTSJ3	pre-rRNA processing protein FTSJ3	6	16	16	16	25	25	25	96.557	847	27.4204	27.1812	27.5611	27.2587	26.9633	27.2618	27.1684	27.1127	28.2775	26.8561	0.0583514	0	0.0801272	0
P55081	MFAP1	Microfibrillar-associated protein 1	1	14	14	14	36.9	36.9	36.9	51.958	439	27.9218	28.513	27.9325	28.5029	28.6908	28.2241	28.6096	28.2447	28.6153	28.1565	0.0578493	0	0.114793	0
Q9UP95-2;Q9UP95;Q9UP95-5;Q9UP95-7;Q9UP95-6;I3L4N6;Q9UP95-3;Q9UP95-4;Q9UHW9;Q9UHW9-4;A0A6Q8PH21;B3KXX3;Q9UHW9-5;Q9UHW9-3;Q9UHW9-2;Q9UHW9-6;H0YKQ8;H0YMQ9;J3QSF2;Q9H2X9;I3L1N8;Q9H2X9-2;A0A1B0GVB1	SLC12A4	Solute carrier family 12 member 4;Solute carrier family 12 member 6	23	11	11	11	10.7	10.7	10.7	118.62	1068	25.522	25.1956	25.8786	25.2618	25.2043	25.1457	25.3601	25.4979	25.7671	25.5768	0.0570814	0	0.12972	0
O43615;M0QXU7	TIMM44	Mitochondrial import inner membrane translocase subunit TIM44	2	4	4	4	11.1	11.1	11.1	51.355	452	24.8005	24.6223	25.3448	24.9404	24.6399	24.749	24.7966	25.6853	24.4985	24.9037	0.0570396	0.106133	0.13868	0.0916719
Q9NSE4	IARS2	Isoleucine--tRNA ligase, mitochondrial	1	6	6	6	6.7	6.7	6.7	113.79	1012	24.448	24.7149	24.7546	24.671	24.6418	25.1558	24.3687	25.2513	23.8204	24.9184	0.0568393	0.129673	0.147068	0.0836502
K7ER16;Q9Y285-2;Q9Y285;K7EK06;K7ER00	FARSA	Phenylalanine--tRNA ligase alpha subunit	5	3	3	3	15.3	15.3	15.3	26.036	235	24.9311	24.8739	24.4906	25.3703	24.5721	24.8586	25.359	25.0342	24.6289	24.6348	0.0555203	0.0770304	0.101653	0.104885
C9JX88;P35998;P35998-2;C9JLS9	PSMC2	26S protease regulatory subunit 7	4	31	31	31	74.9	74.9	74.9	48.263	430	28.9391	28.9939	28.7837	28.8656	29.1859	28.9251	29.1151	28.9609	28.933	29.1097	0.0551331	0	0.290964	0
C9JEY1;C9K057;A0A1W2PNV4;O15143;C9JBJ7;F8VXW2	ARPC1B	Actin-related protein 2/3 complex subunit 1B	6	2	2	2	8.4	8.4	8.4	36.933	334	25.0552	25.9585	25.3483	26.2984	26.2812	25.7705	26.8928	26.3281	25.6854	24.5382	0.0547028	0.0701216	0.05572	0.0343489
Q7L576;Q7L576-2;A0A0G2JR96;A0A0G2JQT1;E7EW33;H7C229;Q7L576-3;A0A0G2JQH3;A0A087WVZ5;H0YL50;A0A087WZL7	CYFIP1	Cytoplasmic FMR1-interacting protein 1	11	22	22	10	20	20	8.8	145.18	1253	27.0406	26.6628	26.9118	26.5265	26.4139	26.685	26.5472	26.6628	27.022	26.905	0.0532407	0	0.140295	0
Q99459	CDC5L	Cell division cycle 5-like protein	1	32	32	32	49.3	49.3	49.3	92.25	802	29.0209	28.5639	28.7025	28.6433	28.7387	28.8263	28.5088	28.3144	29.7407	28.5422	0.0526054	0	0.0721481	0
P14635;E9PC90;P14635-2;H0YA62;D6RHI0	CCNB1	G2/mitotic-specific cyclin-B1	5	8	8	7	23.6	23.6	21.7	48.337	433	25.6455	25.2216	26.1749	25.3065	24.5754	25.436	24.7887	24.4076	26.8327	25.7211	0.0524488	0.133896	0.0816578	0.0318112
Q7L2H7;Q7L2H7-2;J3KNJ2;H0YCQ8;E9PN86;E9PRY0;E7ESM3;E9PRI2	EIF3M	Eukaryotic translation initiation factor 3 subunit M	8	22	22	22	67.4	67.4	67.4	42.502	374	30.6459	30.6328	30.9747	30.7314	30.797	30.6287	30.492	30.7178	31.4504	30.7542	0.0522443	0	0.109855	1.69967e-17
J3QQJ0;Q9UHR5-2;Q9UHR5;X6R3T8;J3QLH3;F5H478;J3KRU5;J3KS14;J3KRR6;J3QLM2	SAP30BP	SAP30-binding protein	10	5	5	5	17.8	17.8	17.8	35.772	325	26.4659	25.7242	24.482	25.8719	26.1286	26.4565	24.7335	26.271	26.0815	25.3824	0.0504537	0.0758322	0.0473683	0.0436244
P52701;A0A494C0M1;P52701-2;P52701-3;A0A087WWJ1;P52701-4;F8WAX8;A0A087WYT6;C9JH55;C9J8Y8;C9J7Y7;F8W7G9	MSH6	DNA mismatch repair protein Msh6	12	35	35	35	32.3	32.3	32.3	152.78	1360	27.5407	27.5844	27.8841	27.2556	27.3251	27.4224	27.4616	27.4842	28.0967	27.3749	0.0500046	0	0.107691	1.69967e-17
P40227;P40227-2;Q92526;Q92526-2;Q92526-3;J3KRI6	CCT6A	T-complex protein 1 subunit zeta	6	31	31	31	69.3	69.3	69.3	58.024	531	31.2797	31.1217	31.0865	31.0356	31.3271	31.2529	31.3007	31.3008	30.7187	31.527	0.049909	0	0.130464	0
Q9NRX1;F8WBJ6	PNO1	RNA-binding protein PNO1	2	6	6	6	29.8	29.8	29.8	27.924	252	25.1605	24.8372	25.5239	24.6445	24.9659	24.1626	23.883	25.1936	27.3371	24.8045	0.0497828	0.0991958	0.0299607	0.0396815
A0A087X2I1;P62333;H0YJC0;H0YJS8;H0YJX2;H0YJE9;H0YJT1	PSMC6	26S protease regulatory subunit 10B	7	20	20	20	54.3	54.3	54.3	45.796	403	28.5095	28.8669	28.9037	28.6595	28.4508	28.5772	28.7819	28.837	28.687	28.7528	0.0491082	0	0.192414	3.39935e-17
Q9NVI7-2;Q9NVI7-3;H0Y2W2	ATAD3A	ATPase family AAA domain-containing protein 3A	3	14	14	0	28	28	0	66.217	586	26.1867	26.165	26.7503	24.8527	26.1691	25.8185	25.6263	26.1857	27.3409	25.3973	0.0489498	0	0.0368735	0
P62191;P62191-2;G3V4X1	PSMC1	26S protease regulatory subunit 4	3	21	21	21	55.7	55.7	55.7	49.184	440	29.2319	29.2929	29.4237	29.1853	28.9196	29.2825	29.2862	29.3515	29.0877	29.2889	0.0486824	0	0.207723	0
Q92922;F8WE13;Q5SYV2;A0A0A0MT55;Q9UL12-2;Q9UL12	SMARCC1	SWI/SNF complex subunit SMARCC1	6	14	9	9	16	11.8	11.8	122.87	1105	26.0067	25.5195	26.1577	25.6962	25.6166	25.4513	26.0837	25.4931	26.1917	26.0184	0.0482836	0	0.0899181	0
Q07866-2;Q07866-10;E7EVH7;F8W6L3;Q07866-5;Q07866-9;Q07866-6;Q07866-4;Q07866-7;G3V3H3;Q07866;Q07866-3;Q07866-8;G3V5R9;G3V2E7;G5E9S8;G3V2P7;H0YG16;H0YJU9;H0YJL0;H0YJT3;H0YGB8;K7EL76;Q6P597-3;Q6P597-2;Q6P597	KLC1	Kinesin light chain 1	26	19	19	13	40.4	40.4	26.6	63.815	560	27.4651	27.1254	27.3116	27.1627	26.9009	27.0827	27.0744	27.1317	27.5924	27.3245	0.0479871	0	0.133856	0
Q92769;Q92769-3;H3BM24;E5RFI6;E5RJ04;E5RGV4;E5RHE7;E5RH52;E5RG37;E5RFP9;E5RK19	HDAC2	Histone deacetylase 2	11	15	15	9	38.1	38.1	27	55.364	488	28.9046	28.7346	28.889	28.7376	29.1137	28.9104	28.9269	28.8878	29.0798	28.802	0.0454887	0	0.223358	0
C9JXB8;C9JNW5;P83731	RPL24	60S ribosomal protein L24	3	8	8	8	59.5	59.5	59.5	14.369	121	29.7784	30.1047	30.5062	30.062	29.0669	29.5369	29.718	29.7222	31.0632	29.7034	0.0450933	0	0.0430112	0
Q6DD88;F5H6I7;F5GWF8	ATL3	Atlastin-3	3	7	7	7	13.9	13.9	13.9	60.541	541	26.7125	26.1409	26.6319	26.5187	24.8132	25.9267	26.0741	26.8748	25.7184	26.4432	0.0440008	0.0467417	0.041398	0.0306077
E7ETU9;O00469;O00469-2;O00469-3;C9JXZ0	PLOD2	Procollagen-lysine,2-oxoglutarate 5-dioxygenase 2	5	6	6	6	9.1	9.1	9.1	81.169	703	25.568	24.8731	25.6566	25.1541	25.0662	25.8633	25.2595	25.0486	24.9047	25.4609	0.0437802	0	0.070207	0
P28070	PSMB4	Proteasome subunit beta type-4	1	5	5	5	26.1	26.1	26.1	29.204	264	28.5862	28.2751	28.7031	28.2467	27.6264	28.3761	28.1954	28.6606	27.6065	28.8139	0.0429821	0	0.0542676	0
Q5SSJ5;B0QZK4;Q5SSJ5-2;Q5SSJ5-3;Q5SWC8;B0QZK9;B0QZK8;Q5SSJ5-5	HP1BP3	Heterochromatin protein 1-binding protein 3	8	12	12	12	26.4	26.4	26.4	61.206	553	26.827	26.6472	26.8606	26.6759	26.3019	26.5232	26.3089	26.1879	27.9034	26.6031	0.0427902	0	0.046618	0
A0A7I2V4J2;A0A7I2V5Y7;A0A7I2V535;Q15233;Q15233-2;A0A7P0MRW0;A0A7I2V4K9;A0A7I2V4N2;A0A7I2V464;H7C367;C9JYS8;C9IZL7;A0A7I2YQK8;C9J4X2	NONO	Non-POU domain-containing octamer-binding protein	14	27	26	25	54.1	52.4	50.9	53.818	468	30.9879	31.037	30.7762	31.0304	30.7398	31.1195	31.1712	30.8187	30.7937	30.8819	0.0427398	0	0.163912	0
P46781;B5MCT8;C9JM19;F2Z3C0;A8MXK4	RPS9	40S ribosomal protein S9	5	15	15	15	46.9	46.9	46.9	22.591	194	31.0623	31.1413	31.4464	31.081	30.7152	30.9438	30.9119	30.7576	32.0054	31.0392	0.0423349	0	0.0601958	0
Q15393;Q15393-3;Q15393-2;I3L4G7;J3QL37;H3BMB0;J3QRB2	SF3B3	Splicing factor 3B subunit 3	7	34	34	34	35.6	35.6	35.6	135.58	1217	27.9773	27.9487	28.4499	27.8269	27.6244	27.858	27.9741	27.9869	28.2071	28.0088	0.0415334	0	0.105002	0
O00566;U3KQ48	MPHOSPH10	U3 small nucleolar ribonucleoprotein protein MPP10	2	10	10	10	18.6	18.6	18.6	78.863	681	26.5387	26.1278	26.5126	26.0829	26.4748	26.3584	26.2389	26.3163	27.3018	25.7287	0.0414838	0	0.0539384	0
Q5W0H4;A0A0B4J2C3;P13693;J3KPG2;E9PJF7;P13693-2;H0YCX0;Q9HAU6;Q56UQ5	TPT1	Translationally-controlled tumor protein	9	9	9	9	38.8	38.8	38.8	21.525	188	27.6239	28.1816	28.4218	28.0272	28.9724	26.612	28.7981	29.0653	27.6155	29.3403	0.0408724	0	0.0252941	4.24919e-18
P68104;A0A7I2V659;A0A087WVQ9;Q5VTE0;A0A7I2V5N4;A0A7I2V3H3;A0A087WV01;Q5JR01;A6PW80	EEF1A1	Elongation factor 1-alpha 1;Putative elongation factor 1-alpha-like 3;Elongation factor 1-alpha	9	28	28	16	75.3	75.3	43.1	50.14	462	34.5645	34.5627	34.5882	34.3939	34.1447	34.4012	34.5134	34.5589	34.4793	34.4973	0.039205	0	0.175575	0
P55209;P55209-2;H0YIV4;F5H4R6;F8VY35;F8W118;F8VV59;H0YH88;F8W0J6;F8W543;F8W020;H0YHC3;F8VRJ2;B7Z9C2;F8VXI6;F8VUX1;P55209-3;F8VVB5	NAP1L1	Nucleosome assembly protein 1-like 1	18	11	11	10	30.7	30.7	28.1	45.374	391	28.7999	28.7233	28.7656	28.9925	28.6484	29.0013	28.8784	28.6815	28.7147	28.8497	0.0391975	0	0.191001	3.39935e-17
Q16763;K7EPJ1	UBE2S	Ubiquitin-conjugating enzyme E2 S	2	3	3	3	15.3	15.3	15.3	23.845	222	26.3784	26.3965	26.2109	26.4427	26.499	26.5915	26.3033	26.1903	26.2469	26.7908	0.0390623	0	0.118207	0
P27695;G3V5Q1;G3V3M6;A0A0C4DGK8;G3V3C7;G3V5D9;H7C4A8;G3V5M0;G3V359;G3V2D9;G3V3Y6	APEX1	DNA-(apurinic or apyrimidinic site) lyase;DNA-(apurinic or apyrimidinic site) lyase, mitochondrial	11	15	15	15	58.5	58.5	58.5	35.554	318	27.5036	27.696	27.4267	27.84	27.4904	27.6406	27.6871	27.7343	27.4815	27.6004	0.0374127	0	0.166214	0
O75694;O75694-2;E9PF10	NUP155	Nuclear pore complex protein Nup155	3	18	18	18	14.1	14.1	14.1	155.2	1391	27.196	27.1634	26.7278	26.8567	27.2229	27.232	26.9094	27.0637	27.2501	26.8968	0.0370338	0	0.109817	0
O43172-2;O43172	PRPF4	U4/U6 small nuclear ribonucleoprotein Prp4	2	11	11	11	28	28	28	58.32	521	25.7165	26.2521	26.3981	25.3721	25.2921	25.8902	25.7619	25.7009	27.2043	24.6558	0.0364478	0.12497	0.0674685	0.0693931
P51532;P51532-4;P51532-3;Q9HBD4;A0A2R8Y4P4;P51532-2;A0A2R8Y7S2;P51532-5;A0A0A0MT49;A0A2R8YGG3;A0A2R8Y440;A0A2R8YG32;A0A2R8Y4C5;A0A2R8Y7F3;A0A2R8YGP5;A0A2R8Y6N0;A0A2R8Y7Y7;A0A2R8Y6V2;A0A2R8YF80;A0A2R8YF58;A0A2R8Y526;A0A2R8YDA1;P51531-2;P51531;F6VDE0;A0A0U1RQZ9;A0A2R8Y523;A0A2R8Y5K3;A0A2R8YFV8;A0A2R8YCY3;A0A2R8Y4R6;K7EP28;A0A2R8YFK5;K7EQF0;A0A0U1RQE1;A0A0U1RRF5;A0A0U1RRF8;A0A1W2PS06;F6UH26;A0A0U1RQU0;A0A0U1RR09;B1ALF6;F6XE55;A0A0U1RRN2;B1ALG2;A0A0U1RQW7;B4DNT1;A0A0U1RR26;F6T8Q0;A0A0U1RQX3;A0A0U1RR83;B1ALG1;A0A0A0MSS5;A0A0U1RRG6;A0A0U1RRD6;A0A087X0E3;A0A2R8Y7R0;A0A2R8YF38	SMARCA4	Transcription activator BRG1;Probable global transcription activator SNF2L2	58	21	21	20	13.7	13.7	13.2	184.64	1647	26.3703	26.065	27.1438	26.4186	25.5627	26.1525	26.4328	26.3349	26.7401	26.0811	0.0362083	0	0.045136	0
E9PDF6;O43795;O43795-2;H7C2Y7;A0A0U1RRI3;E7EQD9;C9JUP5;C9JYW1;A0A140TA25;Q8N1T3-3;Q8N1T3	MYO1B	Unconventional myosin-Ib	11	26	26	25	27.9	27.9	26.8	128.48	1107	26.5475	26.5557	27.1785	26.5237	26.1835	26.6628	26.3988	26.5264	27.3129	26.2592	0.0342439	0	0.0497727	0
P43243;A8MXP9;A0A0R4J2E8;D6REM6;D6R991;H0Y8T4;P43243-2;B3KM87;D6RBK5;D6RIA2;D6RE02;D6RBI2;D6R8Z5;A0A1B0GX04;D6REK4;D6RCM3;D6RBS2;D6RAY2;D6RAM9;D6R9F3;D6RB45	MATR3	Matrin-3	21	29	29	29	41.6	41.6	41.6	94.622	847	28.3227	28.5058	28.7966	28.4132	27.8561	28.3503	28.2978	28.1253	29.4533	27.8352	0.0334976	0	0.0371924	0
Q86X51	CXorf67	Uncharacterized protein CXorf67	1	12	12	12	29.4	29.4	29.4	51.893	503	27.7082	27.9117	28.5879	27.7854	27.4179	27.8891	28.0182	28.0806	27.9736	27.617	0.0334778	0	0.0567532	0
O15371-3;O15371;O15371-2;B0QYA5;B0QYA6;B0QYA8;B0QYA4;A0A0D9SGB5	EIF3D	Eukaryotic translation initiation factor 3 subunit D	8	24	24	24	61.5	61.5	61.5	62.039	533	29.9014	30.1821	30.1799	29.9912	30.18	29.9716	29.9369	30.0519	30.7843	29.8566	0.0333803	0	0.0671667	0
P61163;R4GMT0;A0A1B0GVS3	ACTR1A	Alpha-centractin	3	19	19	8	59.6	59.6	33.2	42.613	376	28.5778	28.4979	29.0081	28.5099	28.341	28.4484	28.4747	28.4853	29.5142	28.1722	0.0320108	0	0.0438628	0
Q5SRQ6;P67870;A0A7I2YQ78;Q5SRQ3;N0E472;A0A0G2JM12;A0A7I2V500;N0E644;A0A0G2JM58;A0A7I2YQQ2	CSNK2B	Casein kinase II subunit beta	10	8	8	8	45.3	45.3	45.3	26.925	234	27.8545	27.5738	27.9358	27.5113	27.912	27.857	27.5851	27.3305	28.4116	27.763	0.031946	0	0.0568153	0
P49368;P49368-2;B4DUR8;E9PRC8;Q5SZX6;Q5SZW8;E9PM09;Q5SZX9;E9PQ35	CCT3	T-complex protein 1 subunit gamma	9	40	40	40	71.7	71.7	71.7	60.533	545	32.367	31.9222	32.1678	32.0086	32.4543	32.3161	32.1965	32.2883	31.8758	32.3988	0.0311369	0	0.0836146	1.69967e-17
P15170-2;P15170-3;H3BR35;P15170;Q8IYD1;H3BSV8	GSPT1	Eukaryotic peptide chain release factor GTP-binding subunit ERF3A;Eukaryotic peptide chain release factor GTP-binding subunit ERF3B	6	16	16	16	28	28	28	68.6	636	28.0104	28.2307	28.7204	28.1807	28.0011	28.4546	28.3122	28.3682	27.7351	28.427	0.030752	0	0.0587618	0
Q12904;Q12904-2;A0A5F9ZHC5;D6R937	AIMP1	Aminoacyl tRNA synthase complex-interacting multifunctional protein 1;Endothelial monocyte-activating polypeptide 2	4	12	12	12	54.8	54.8	54.8	34.352	312	27.0295	26.8477	27.6882	26.6319	27.2932	26.9032	26.8861	27.24	27.6409	26.9619	0.0283222	0	0.0428042	0
Q9UK59;F8WAY1;Q9UK59-2	DBR1	Lariat debranching enzyme	3	6	6	6	11	11	11	61.554	544	25.4672	25.7577	25.6069	24.6773	24.8486	24.7896	24.6545	25.1473	26.5933	25.3118	0.0277625	0.288757	0.157249	0.115063
O95239;O95239-2;Q2VIQ3;Q5JRK0;H0Y718;J3KPF9;A0A087X011;E9PES4;Q9Y496;Q6ZMV9-3;Q6ZMV9	KIF4A	Chromosome-associated kinesin KIF4A	11	17	17	17	15	15	15	139.88	1232	25.6968	25.3272	25.7943	25.5402	25.8442	25.7611	25.5076	25.482	25.9579	25.6325	0.0276653	0	0.0782772	0
Q12905;B4DY09;A0A0A0MRL0;X6R6Z1	ILF2	Interleukin enhancer-binding factor 2	4	12	12	12	43.8	43.8	43.8	43.062	390	28.2361	28.0298	28.2411	28.2352	27.9942	27.871	28.0175	27.9779	29.1053	27.8958	0.0262289	0	0.0381062	0
Q8WUM4;Q8WUM4-2;A0A3B3IT07;Q8WUM4-3;C9IZF9;F8WDK9;F8WEQ7;F8WBR8	PDCD6IP	Programmed cell death 6-interacting protein	8	20	20	20	28.5	28.5	28.5	96.022	868	27.1485	27.285	27.336	27.301	27.2937	26.7409	27.4421	27.5706	27.4811	27.2594	0.0259546	0	0.0612068	0
Q96AG4;I3L223	LRRC59	Leucine-rich repeat-containing protein 59	2	10	10	10	39.4	39.4	39.4	34.93	307	28.3113	28.2112	28.279	28.1286	27.907	27.303	28.0058	28.193	29.1007	28.3611	0.0252863	0	0.0293714	0
Q12797;Q12797-10;A0A087WW51;E5RHK2;G3XAN5;E5RG29;E5RG56;Q12797-5;E5RHJ2;Q12797-8;Q12797-9;Q12797-11;Q12797-6;Q12797-3;Q12797-4;Q12797-7;Q12797-2	ASPH	Aspartyl/asparaginyl beta-hydroxylase	17	17	17	17	27.6	27.6	27.6	85.862	758	25.8281	26.3133	26.5706	25.9897	26.1859	25.5992	25.859	26.0326	27.0636	26.4509	0.0235388	0	0.0284503	0
O75449;B7ZBC8;B7ZBC9;O75449-2;Q9BW62	KATNA1	Katanin p60 ATPase-containing subunit A1	5	10	10	10	23.6	23.6	23.6	55.964	491	26.1803	25.2879	25.7754	25.1429	24.7653	25.9721	25.1141	25.7987	24.7721	25.6042	0.0218549	0.219658	0.180926	0.127287
Q92900-2;Q92900	UPF1	Regulator of nonsense transcripts 1	2	11	11	11	10.8	10.8	10.8	123.03	1118	26.0533	25.5169	26.5202	25.2375	25.2955	26.2548	25.2663	25.3421	25.841	26.022	0.0205917	0	0.0227585	0
Q9NW64;Q9NW64-2;E5RJW4	RBM22	Pre-mRNA-splicing factor RBM22	3	2	2	2	5.2	5.2	5.2	46.895	420	24.734	24.8321	24.9206	24.8168	25.0544	25.0806	24.8555	25.0024	25.3374	24.185	0.0205831	0.219122	0.295527	0.131446
P16152;E9PQ63;A8MTM1;P16152-2;O75828	CBR1	Carbonyl reductase [NADPH] 1	5	9	9	9	41.9	41.9	41.9	30.375	277	27.0075	26.6613	26.2525	26.3758	26.4353	27.1646	26.8584	26.6937	25.0324	27.0851	0.0203346	0	0.0167937	0
P62140;E7ETD8;C9JP48;C9J9S3;H0Y3Y6;F8WE71;F8W1A0	PPP1CB	Serine/threonine-protein phosphatase PP1-beta catalytic subunit;Serine/threonine-protein phosphatase	7	14	4	4	48.6	12.2	12.2	37.186	327	27.865	28.0795	27.4358	27.5663	27.6983	27.677	27.7294	27.7138	27.8604	27.7589	0.018933	0	0.0577355	8.49837e-18
Q5T6H7;Q9NQW7-2;Q9NQW7;Q9NQW7-4;Q9NQW7-3;Q5T6H2;Q5T6H3	XPNPEP1	Xaa-Pro aminopeptidase 1	7	4	4	4	6.7	6.7	6.7	62.138	552	24.6813	24.7655	24.7726	24.6508	24.8006	25.6194	24.7669	24.8355	24.0746	24.4685	0.0188106	0.479163	0.562694	0.338485
O75165;A0A3B3IRM0;H0Y8Q2;H0YA63	DNAJC13	DnaJ homolog subfamily C member 13	4	28	28	28	15.9	15.9	15.9	254.41	2243	25.8882	25.6458	25.5048	24.9129	24.7142	25.4223	25.1763	25.3354	26.0212	24.795	0.0168415	0	0.019326	0
P05783;F8VZY9;CON__H-INV:HIT000015463	KRT18	Keratin, type I cytoskeletal 18	3	15	14	9	42.6	40.9	28.1	48.057	430	27.2453	27.532	27.8608	27.7806	26.7662	27.5424	27.1391	27.5162	28.4802	26.5911	0.0167734	0	0.0155988	0
Q5STZ8;Q8NE71-2;Q8NE71;H0YGW7;A0A0G2JIC2;A0A0G2JJB9;F5GYK6	ABCF1	ATP-binding cassette sub-family F member 1	7	22	22	22	40.7	40.7	40.7	96.053	846	27.7744	27.5758	27.4805	27.3333	27.2493	27.412	27.3734	27.33	28.1874	27.1899	0.015873	0	0.0276222	4.24919e-18
Q96HW7;Q96HW7-2;Q96HW7-3;Q96HW7-4;E9PIM3;F8WAA7	INTS4	Integrator complex subunit 4	6	6	6	6	8.9	8.9	8.9	108.17	963	24.4039	24.5417	25.0865	24.4359	24.7594	24.8506	24.3413	24.6012	24.3852	25.1188	0.0139038	0.0555615	0.0686204	0.0799011
D6RBW1;P06730;P06730-3;P06730-2;H0Y8J7;D6RHE2;H0Y8X3;A6NMX2	EIF4E	Eukaryotic translation initiation factor 4E	8	7	7	7	26.5	26.5	26.5	28.512	245	26.9187	26.7998	27.9883	27.1337	27.1787	26.805	27.0037	27.2709	28.026	26.9832	0.0139011	0	0.015876	0
Q9NR12;Q9NR12-2;D6RH06;Q9NR12-5;Q9NR12-6;Q9NR12-4;D6RF83;H7BYK4;Q9NR12-3;D6RAN1	PDLIM7	PDZ and LIM domain protein 7	10	12	12	12	30.2	30.2	30.2	49.844	457	27.0826	26.8636	27.7421	26.8428	26.8866	26.9606	26.9573	27.2558	27.6654	26.6363	0.0115405	0	0.0162696	0
A0A7I2V2R3;P51991;A0A7I2V402;A0A7I2V5D8;A0A7I2V4J6;A0A7I2V4G0;H7C1J8	HNRNPA3	Heterogeneous nuclear ribonucleoprotein A3	7	12	11	2	42.9	40.8	9.4	35.411	331	29.0615	28.9405	28.415	28.9154	28.2854	28.8549	28.8125	28.6049	29.1893	28.2125	0.0112409	0	0.0171962	0
Q9BRX9;F8VSE4;G3V221;H0YIE8;H7C0S9	WDR83	WD repeat domain-containing protein 83	5	6	6	6	25.1	25.1	25.1	34.342	315	26.484	26.6557	24.4469	26.3388	26.4177	26.1463	26.5189	26.748	24.5961	26.3875	0.0107301	0.282211	0.139362	0.13032
Q13561;Q13561-3;Q13561-2;A0A7I2V4Y9;A0A7I2V4H4;A8K8J9;F8W1I6;H0YI98;F8VW18;A0A7I2V390;F8VRV7;H0YHL1;A0A7I2V5R4;A0A7I2V2Z2;F8W0U6	DCTN2	Dynactin subunit 2	15	19	19	19	60.3	60.3	60.3	44.23	401	28.7868	28.6446	28.4769	28.6684	27.942	28.3167	28.3702	28.3543	29.366	28.164	0.0105102	0	0.0136633	0
P54136;P54136-2;E5RH09;E5RJM9	RARS	Arginine--tRNA ligase, cytoplasmic	4	30	30	30	52.9	52.9	52.9	75.378	660	29.2947	29.1662	29.5739	29.0513	28.9365	29.1247	29.0968	29.2364	29.5305	29.0841	0.00998221	0	0.0249874	4.24919e-18
O75937;S4R3J5	DNAJC8	DnaJ homolog subfamily C member 8	2	7	7	7	32.4	32.4	32.4	29.841	253	27.6004	28.0464	26.5376	27.9291	27.8809	27.5051	27.671	27.7091	27.7739	27.3839	0.00974666	0	0.0116641	0
X1WI28;P27635;B8A6G2;A6QRI9	RPL10	60S ribosomal protein L10	4	11	11	2	50.5	50.5	14.5	22.975	200	30.2253	30.6125	30.3103	30.7302	30.48	30.0385	30.5479	30.5569	30.7926	30.4672	0.00897249	0	0.0199577	0
Q09666	AHNAK	Neuroblast differentiation-associated protein AHNAK	1	28	28	28	16.8	16.8	16.8	629.09	5890	26.0427	27.78	27.7457	28.8875	28.7189	27.4871	27.6965	27.6564	28.0869	28.2925	0.00891252	0	0.0057165	0
Q15056-2;Q15056;A0A7I2V4E4;A0A7I2V385;A0A7I2V3E4;A0A7I2V3D5;A0A7I2V4V9	EIF4H	Eukaryotic translation initiation factor 4H	7	10	10	10	55.3	55.3	55.3	25.2	228	28.3145	27.8044	28.365	27.8042	28.1875	28.3577	28.1128	28.0429	27.7567	28.2474	0.00834284	0	0.0179373	0
Q14116;Q14116-2	IL18	Interleukin-18	2	5	5	5	38.9	38.9	38.9	22.326	193	25.8156	26.553	26.5797	27.1905	26.4074	25.9373	26.6238	27.2762	25.9671	26.7773	0.00711089	0	0.00716875	0
Q96S59;Q96S59-2;Q96S59-3	RANBP9	Ran-binding protein 9	3	7	7	6	12.8	12.8	10.4	77.846	729	25.7129	23.9969	26.381	25.4248	25.8479	25.2475	26.2179	25.4062	24.1949	26.3261	0.0057995	0.268827	0.128355	0.0948217
A0A0B4J1W3;Q9BXJ9;Q9BXJ9-4;Q6N069-5;Q6N069-4;Q6N069-3;Q6N069-2;Q6N069	NAA15	N-alpha-acetyltransferase 15, NatA auxiliary subunit	8	18	18	18	20.8	20.8	20.8	101.2	865	26.0767	26.7768	26.1021	26.7032	26.4189	26.5276	26.5475	26.1157	26.4868	26.4258	0.00515984	0	0.010564	0
Q86SQ0;Q86SQ0-2;Q86SQ0-3;E9PFQ4;A0A1W2PQ63;E9PGF6;G5E9V3;E9PDY7;A0A1W2PRT1	PHLDB2	Pleckstrin homology-like domain family B member 2	9	26	26	25	23.7	23.7	23.1	142.16	1253	27.0321	26.6353	26.2335	26.409	26.1174	26.87	26.6395	26.4254	26.5664	25.9463	0.00404437	0	0.00612247	0
A0A2U3TZH3;Q05639;A0A2R8Y488;A0A2R8Y660;A0A2R8YDN5;A0A6Q8PFK6	EEF1A2	Elongation factor 1-alpha 2	6	25	13	13	70	39.9	39.9	54.34	496	30.9707	30.7163	31.3104	30.4352	30.6441	30.8454	30.7491	30.842	30.6985	30.955	0.00266835	0	0.00575199	1.0623e-18
Q9BUJ2-2;Q9BUJ2;A0A0A0MRA5;B7Z4B8;Q9BUJ2-4;M0R3F1;Q9BUJ2-3;M0QYZ0;M0QYI8;M0QZV6;M0R0K8;M0R203;M0QYM5;Q9BUJ2-5;M0R247;A0A087X1I2	HNRNPUL1	Heterogeneous nuclear ribonucleoprotein U-like protein 1	16	27	27	27	36.4	36.4	36.4	90.291	804	29.4604	29.0277	29.2716	28.9611	29.3242	29.2391	28.9845	28.8698	29.9327	29.0269	0.00160388	0	0.00254988	0
P55036;Q5VWC4;P55036-2;A6PVX3;H0Y3Y9;H0Y561	PSMD4	26S proteasome non-ATPase regulatory subunit 4	6	15	15	13	45.9	45.9	41.1	40.736	377	29.3143	29.1208	28.9151	29.3716	29.0934	29.4699	28.968	29.0186	29.1417	29.2135	-0.000760703	0	0.00212498	0
P07384;E9PL37;E9PRM1;E9PIA9;E9PLX0;E9PJJ3;E9PLC9;E9PMC6;E9PJA6;E9PSA6;E9PQB3	CAPN1	Calpain-1 catalytic subunit	11	11	11	11	16.1	16.1	16.1	81.889	714	25.1509	25.7226	26.162	25.8984	24.3975	25.2798	25.4469	25.9616	25.1697	25.4643	-0.00183752	0.0356911	0.0255379	0.0195675
Q9UFW8;C9JUJ0	CGGBP1	CGG triplet repeat-binding protein 1	2	4	4	4	28.7	28.7	28.7	18.82	167	25.5616	24.9521	25.9252	25.0555	24.3151	25.1757	24.9763	24.7693	26.5626	24.3162	-0.00186806	0.0878731	0.0500976	0.0189506
P12814-3;P12814;P12814-2;A0A7I2V4Y4;P12814-4;H9KV75;G3V2N5;H7C5W8;P35609-2;P35609;A0A494C1A0;G3V2W4;H0YJW3;Q08043;H0YJ11;A0A087WSZ2;A0A494C166;A0A494C033;G3V2X9;A0A494C060;A0A494C0Q3;G3V5M4;G3V380;G3V2E8;A0A494C031	ACTN1	Alpha-actinin-1	25	45	45	28	55	55	36.1	105.57	914	27.7262	28.4209	28.5434	28.3825	27.8138	28.2842	27.9496	28.5823	28.0311	28.0212	-0.003661	0	0.00602705	1.0623e-18
P62249;M0R210;M0R3H0;M0R1M5;Q6IPX4;M0QX76	RPS16	40S ribosomal protein S16	6	15	15	15	71.9	71.9	71.9	16.445	146	32.2997	32.8108	32.3867	32.7597	31.8908	32.343	32.3559	32.4803	32.7678	32.1773	-0.00466597	0	0.00813144	0
Q01518;Q01518-2;Q5T0R1;Q5T0R7;Q5T0R6;Q5T0R5;Q5T0R4;Q5T0R3;Q5T0R2;Q5T0R9;Q5T0S3;Q5T0R8	CAP1	Adenylyl cyclase-associated protein 1	12	30	30	29	64.4	64.4	62.7	51.901	475	29.2002	28.958	28.9247	28.7589	29.172	29.3544	29.112	29.232	28.1424	29.1495	-0.00471239	0	0.00684905	1.0623e-18
P63151-2;P63151;A0A590UJY3;A0A590UJJ1;Q00005-7;Q00005-6;Q00005;Q00005-5;Q00005-2;Q00005-3;Q00005-4;Q66LE6;E5RFR9;E5RIY1;Q9Y2T4-2;Q9Y2T4;H0YB06;Q9Y2T4-4;Q9Y2T4-3	PPP2R2A	Serine/threonine-protein phosphatase 2A 55 kDa regulatory subunit B alpha isoform	19	11	11	11	31.1	31.1	31.1	52.999	457	27.1662	27.4309	27.1185	27.2289	27.3201	27.2364	27.475	27.3926	26.8087	27.3184	-0.00673635	0	0.0178941	0
P62280;M0QZC5;M0R1H6;M0R1H5	RPS11	40S ribosomal protein S11	4	15	15	15	62.7	62.7	62.7	18.431	158	31.8915	31.601	31.9075	31.4283	31.5013	31.8028	31.7115	31.7283	31.465	31.5814	-0.00814439	0	0.024233	0
O14530-2;O14530;F8WCJ3;B8ZZX4;F8WBV5;G3XAJ4	TXNDC9	Thioredoxin domain-containing protein 9	6	5	5	5	24.5	24.5	24.5	22.199	188	26.8072	26.3232	26.5929	25.9985	26.4461	26.4303	26.6992	26.2757	25.8016	26.9156	-0.00908258	0	0.0132437	0
Q9Y2J2-2;A8K968;A0A0A0MRA8;Q9Y2J2-4;Q9Y2J2;A0A0A0MSA4;Q9Y2J2-3;A0A1B0GTF8;A0A0J9YY18;J3KT37;A0A0J9YW26;A0A0J9YW31;J3QS55;P11171-5;P11171;A0A2R8YD30;A0A2U3TZH6;A0A3B3ITP0;P11171-6;A0A2R8Y7Y3;P11171-4;P11171-3;P11171-2;A0A0J9YWS4;A0A0J9YWE1;A0A0J9YWN0;A0A0C4DH22;A0A3B3IU06;A0A2R8Y5Z6;A0A2R8Y5G2;A0A2R8Y570;J3QS83;A0A2R8Y6G5;A0A2R8YFR9;A0A3B3IUD6;A0A2R8Y6D0;A0A2R8Y7N0;A0A2R8Y420;Q4VXN0;A0A1B0GWG0;A0A1B0GTW6;Q9H4G0-2;P11171-7;A0A2R8YCW8;Q9H4G0-3;Q9H4G0-4;Q9H4G0;J3QLU5;J3QKY2;J3QRQ6;J3KS70;J3KRD1;J3QKK4;A0A2R8Y6T6;A0A2R8Y4N6;Q4VXN1;A0A3B3ITC5;J3QR33	EPB41L3	Band 4.1-like protein 3;Band 4.1-like protein 3, N-terminally processed	58	25	25	22	38.6	38.6	35.3	96.513	865	27.1762	26.8737	27.0554	27.0573	25.7423	27.0518	26.51	27.0961	26.9062	26.2906	-0.0100569	0	0.0111067	0
Q9Y5S9;Q9Y5S9-2;A0A0J9YW13	RBM8A	RNA-binding protein 8A	3	6	6	6	45.4	45.4	45.4	19.889	174	27.4852	27.4246	27.075	27.0672	27.2675	27.6398	27.4786	26.9146	26.709	27.52	-0.01152	0	0.0193931	0
Q9Y3C1;D6RIC3;A0A0C4DGU5;A0A087X2G6;Q9Y3C1-3;Q9Y3C1-2;D6RC60	NOP16	Nucleolar protein 16	7	6	6	6	42.1	42.1	42.1	21.188	178	25.6219	26.4843	25.6686	26.5921	25.0664	25.6508	25.9696	25.5685	26.702	25.4847	-0.0115592	0.264792	0.201167	0.185974
Q00059;Q00059-2;H7BYN3	TFAM	Transcription factor A, mitochondrial	3	12	12	12	35	35	35	29.096	246	29.9436	29.8495	29.7723	29.9794	29.8609	29.9141	29.847	29.6705	30.0775	29.8357	-0.0121989	0	0.0578574	0
Q9UII2	ATPIF1	ATPase inhibitor, mitochondrial	1	3	3	3	11.3	11.3	11.3	12.249	106	24.136	25.4228	21.6022	22.386	21.4469	22.1534	24.8336	24.6072	22.0029	21.323	-0.0147826	0.110304	0.0292828	0.00554063
Q7Z2Z2-2;Q7Z2Z2	EFTUD1	Elongation factor Tu GTP-binding domain-containing protein 1	2	3	3	3	2.8	2.8	2.8	119.89	1069	24.8918	24.6974	24.8985	23.8941	25.7242	24.4257	24.8775	24.8397	24.7854	25.1026	-0.0150348	0.217274	0.176301	0.156547
Q9H2M9;F8WDJ2;Q9H2M9-2	RAB3GAP2	Rab3 GTPase-activating protein non-catalytic subunit	3	8	8	8	6	6	6	155.98	1393	25.4704	25.645	26.1448	25.8725	24.4559	25.4116	25.4306	25.477	25.7053	25.4876	-0.0153083	0.024143	0.0275826	0.0183578
Q14247;Q14247-3;Q14247-2;H0YCD9;H0YEV2	CTTN	Src substrate cortactin	5	23	23	23	43.1	43.1	43.1	61.585	550	28.4736	28.585	28.4344	28.9727	28.2429	28.6817	28.4543	28.5468	28.7132	28.2351	-0.0155235	0	0.0364689	0
Q13405;H0YDP7;E9PNF1;E9PI78	MRPL49	39S ribosomal protein L49, mitochondrial	4	5	5	5	33.1	33.1	33.1	19.198	166	25.9218	25.9531	27.1646	25.9948	25.0397	25.5514	25.9528	26.0072	26.5583	25.9263	-0.0156011	0.100739	0.071767	0.073803
P04040	CAT	Catalase	1	9	9	9	20.5	20.5	20.5	59.755	527	26.0523	25.761	25.8597	26.0015	25.7232	26.2495	25.9157	25.8842	25.0568	26.2116	-0.016006	0	0.0246126	4.24919e-18
Q9H8S9;Q7L9L4;Q7L9L4-2;Q9H8S9-2;D6RCK3	MOB1A	MOB kinase activator 1A;MOB kinase activator 1B	5	5	5	5	22.7	22.7	22.7	25.079	216	25.6915	26.0553	26.3781	25.5574	26.0176	25.9217	26.055	26.2889	25.4878	25.8622	-0.0168455	0	0.0299203	0
H0YDD4;A0A7P0TBK2;A0A7P0TAG1;A0A7P0TAX2;A0A7P0TBE2;P10515;A0A7P0TA47;E9PEJ4;A0A7P0Z4G4;A0A7P0T997;A0A7P0Z423;A0A7P0T9N8;A0A7P0Z459	DLAT	Acetyltransferase component of pyruvate dehydrogenase complex;Dihydrolipoyllysine-residue acetyltransferase component of pyruvate dehydrogenase complex, mitochondrial	13	8	8	8	16.9	16.9	16.9	55.717	520	27.4295	27.0127	27.7203	26.9754	26.7339	27.1658	27.1251	27.4744	26.497	27.5238	-0.0171349	0	0.0232093	0
C9J712;P35080;C9JQ45;C9J2N0	PFN2	Profilin-2;Profilin	4	4	4	2	52.7	52.7	20.9	9.7982	91	27.5544	27.2112	27.916	26.1472	27.3072	27.3614	27.3664	27.9111	25.5624	27.8451	-0.0179365	0	0.0117368	0
P07858;E9PHZ5;A0A7I2V440;A0A7I2V668;A0A7P0NGZ6;A0A7I2YQK9;E9PQM1;A0A7I2V4Z9;E9PR21;E9PSG5;A0A7I2V367;R4GMQ5;E9PCB3;E9PLY3;E9PNL5;A0A7I2V2J1;E9PKQ7;A0A7I2V302;A0A7I2V4S6	CTSB	Cathepsin B;Cathepsin B light chain;Cathepsin B heavy chain	19	7	7	7	28.3	28.3	28.3	37.821	339	26.8833	26.8822	27.173	26.6717	27.2143	26.7114	27.1158	27.3772	26.2258	27.2999	-0.0188772	0	0.0276383	0
X6R7X0;Q96MN5;Q96MN5-2	TCEANC2	Transcription elongation factor A N-terminal and central domain-containing protein 2	3	10	10	10	37.4	37.4	37.4	27.369	238	27.5146	26.8324	27.0258	26.9874	26.0442	27.0592	26.9001	26.4654	27.7722	26.1131	-0.0188828	0	0.0175288	0
Q96CB9-4;Q96CB9;Q96CB9-3;M0R1K5;Q96CB9-2	NSUN4	5-methylcytosine rRNA methyltransferase NSUN4	5	5	5	5	18.2	18.2	18.2	37.373	335	24.6516	26.2697	26.0098	26.1148	26.3765	26.3912	26.4809	26.429	26.0749	23.9467	-0.0199297	0.0484273	0.0186997	0.0199368
Q96A33;Q96A33-2;A0A087WYW6;J3QR89	CCDC47	Coiled-coil domain-containing protein 47	4	14	14	14	27.3	27.3	27.3	55.873	483	28.1088	27.9683	28.1575	28.0874	27.2589	27.8306	27.7186	27.6276	28.4869	27.816	-0.02023	0	0.0310891	0
E7EQY4;E7EV10;Q9BTC8-2;Q9BTC8;F6RRE2;E9PCS8;E9PF88	MTA3	Metastasis-associated protein MTA3	7	12	8	5	27.2	20	13.8	58.726	514	26.012	25.9663	26.3225	25.6295	26.085	25.7357	26.1235	26.0293	26.0948	25.9306	-0.0202781	0	0.0547171	8.49837e-18
Q6NZI2;Q6NZI2-2;Q6NZI2-3	PTRF	Polymerase I and transcript release factor	3	17	17	17	46.9	46.9	46.9	43.476	390	28.8011	28.465	28.3677	28.5292	28.5524	28.3338	28.246	27.9995	30.0566	27.9752	-0.020837	0	0.0180165	0
A0A087WU53;Q9H0U3;Q9H0U3-2	MAGT1	Magnesium transporter protein 1	3	4	4	4	10.1	10.1	10.1	41.531	367	26.3294	26.3264	26.4162	25.6174	24.6095	25.7973	25.8602	25.8451	25.6498	26.0388	-0.0215378	0.127789	0.134222	0.157698
Q13200;Q13200-3;Q13200-2;C9JPC0;H7C2Q3;H7C1H2;F8WBS8	PSMD2	26S proteasome non-ATPase regulatory subunit 2	7	45	45	45	57.9	57.9	57.9	100.2	908	28.9682	29.0776	29.4631	29.0465	29.2308	28.9898	29.196	29.1237	29.1815	29.1808	-0.0229044	0	0.088025	0
Q99832;Q99832-3;Q99832-4;Q99832-2;F8WAM2;F8WBP8	CCT7	T-complex protein 1 subunit eta	6	34	34	34	68.1	68.1	68.1	59.366	543	30.8312	30.3283	30.9107	30.464	30.9509	30.8766	30.6285	30.769	30.1994	30.8916	-0.0239687	0	0.0472233	0
P62899;H7C2W9;C9JU56;B7Z4E3;B7Z4C8;P62899-3;P62899-2;B8ZZK4	RPL31	60S ribosomal protein L31	8	7	7	7	45.6	45.6	45.6	14.463	125	31.1081	31.356	31.1738	31.1679	30.8495	31.0006	31.0471	30.7818	31.7508	30.9468	-0.0256728	0	0.0487499	0
Q0VDF9;H7C2A1	HSPA14	Heat shock 70 kDa protein 14	2	7	7	7	16.5	16.5	16.5	54.794	509	24.1018	24.3625	24.7377	24.1438	24.3481	24.0625	23.7685	24.0314	25.6353	24.0631	-0.0266393	0.0403846	0.0346335	0.0259948
O15231-4;O15231-7;O15231;O15231-3;O15231-8;O15231-6;H0Y704;O15231-9;O15231-2;O15231-5;H7BZT5;H7C1R1	ZNF185	Zinc finger protein 185	12	6	6	6	11.9	11.9	11.9	67.281	630	23.9134	26.1831	26.0762	26.104	24.1666	25.7757	25.3628	24.2082	25.6186	25.3413	-0.0273792	0.182386	0.0922234	0.0304866
A0A087WVR3;A0A087WTW0;Q96T88;Q96T88-2;A0A087WWG9;Q96PU4	UHRF1	E3 ubiquitin-protein ligase UHRF1	6	14	14	14	23.1	23.1	23.1	91.099	806	26.0223	26.4793	26.6273	26.5606	24.9545	25.5096	26.092	26.0493	27.1838	25.6643	-0.0290291	0.0550249	0.0313881	0.0486343
Q9Y2X3;H7BZ72	NOP58	Nucleolar protein 58	2	6	6	6	14.6	14.6	14.6	59.578	529	25.9167	25.6028	26.0514	25.2657	24.7897	25.6496	25.2962	24.8991	26.134	25.5003	-0.0294138	0.187332	0.202649	0.221221
P62136;P62136-2;A0A7I2V4F7;E9PMD7;P62136-3	PPP1CA	Serine/threonine-protein phosphatase PP1-alpha catalytic subunit;Serine/threonine-protein phosphatase	5	16	16	5	54.8	54.8	14.5	37.512	330	29.0925	29.037	28.9378	29.1303	28.8801	28.9309	28.9546	29.1011	29.0011	28.9422	-0.0295742	0	0.212127	0
Q99613;B5ME19;Q99613-2;H3BPE4;H3BPE3;H3BTY8	EIF3C	Eukaryotic translation initiation factor 3 subunit C;Eukaryotic translation initiation factor 3 subunit C-like protein	6	39	39	39	46.7	46.7	46.7	105.34	913	30.3743	30.4257	30.4912	30.4817	30.6176	30.3399	30.203	30.2706	31.1612	30.2648	-0.0301995	0	0.0585705	8.49837e-18
Q96GY0;H0YAP0	ZC2HC1A	Zinc finger C2HC domain-containing protein 1A	2	9	9	9	26.8	26.8	26.8	35.092	325	27.4054	27.1239	27.2357	27.1972	26.4186	27.1979	27.2571	26.9423	27.2702	26.5568	-0.0312868	0	0.0508697	0
Q9UQR1;C9JRX0;C9K0U4;C9J6Y6	ZNF148	Zinc finger protein 148	4	8	8	8	11.5	11.5	11.5	88.975	794	26.1346	26.207	26.5386	25.759	25.8378	25.7676	26.2361	25.833	26.2722	26.2108	-0.031441	0	0.0638238	0
O94776;O94776-2	MTA2	Metastasis-associated protein MTA2	2	23	23	19	40.1	40.1	34.6	75.022	668	28.4001	28.1412	28.4742	28.2057	28.1373	28.0774	28.1944	28.1649	28.7629	27.9947	-0.0328191	0	0.0783557	0
B0QYD3;Q9UH17;Q9UH17-3;Q9UH17-2;P31941-2;P31941	APOBEC3B	DNA dC->dU-editing enzyme APOBEC-3B	6	6	6	5	15.5	15.5	14.1	57.208	490	26.2577	24.1941	25.2061	24.6995	24.6321	25.4822	24.3423	25.0312	25.114	24.8414	-0.0356756	0.238423	0.160876	0.137688
Q9Y2W2;F5H5G4;F5GXS9	WBP11	WW domain-binding protein 11	3	13	13	13	28.5	28.5	28.5	69.997	641	26.7176	26.4833	26.7257	26.4992	26.5759	26.3028	26.6333	26.5262	26.9841	26.3653	-0.0380112	0	0.108209	1.69967e-17
Q8N7H5-3;Q8N7H5;Q8N7H5-2;B4DGJ5	PAF1	RNA polymerase II-associated factor 1 homolog	4	7	7	7	17.5	17.5	17.5	55.472	485	23.8199	25.2405	24.5633	24.584	24.7702	23.7946	23.6176	23.9504	26.8223	24.6025	-0.0381205	0.234827	0.100518	0.0265245
A0A2R8YEZ4;A0A2R8Y5D3;O15160-2;O15160;A0A2R8YEY5;E7EQB9;A0A2R8Y8D6;D6RDJ3;H0Y723	POLR1C	DNA-directed RNA polymerases I and III subunit RPAC1	9	8	8	8	35.2	35.2	35.2	34.958	307	25.6534	25.4016	25.5753	25.4056	25.7455	24.8406	25.2629	25.4907	26.2839	25.7118	-0.0383101	0	0.0547346	0
P21283	ATP6V1C1	V-type proton ATPase subunit C 1	1	3	3	2	8.9	8.9	6.8	43.941	382	24.9449	24.6766	23.8194	24.1777	24.6221	24.8313	24.1063	24.385	24.1707	24.5554	-0.0383892	0.0904543	0.0800021	0.0874603
O00303;H0YDT6;A0A7I2YQA0;A0A1W2PP79;A0A7I2V4S2	EIF3F	Eukaryotic translation initiation factor 3 subunit F	5	18	18	18	69.7	69.7	69.7	37.563	357	30.1471	29.8913	30.343	29.8146	29.9835	29.6924	29.7122	30.0752	30.6679	29.8375	-0.0388598	0	0.0685973	0
A0A0G2JNH2;A0A7I2V5U5;G5E9E7;Q07157-2;A0A087X0K9;G3V1L9;Q07157;H0YKB1;H0Y3R8	TJP1	Tight junction protein ZO-1	9	23	22	22	17.6	17.1	17.1	187.85	1676	26.281	26.4542	26.5341	26.7517	27.1085	26.2212	26.3266	26.4417	27.3783	26.5635	-0.0396538	0	0.0564319	0
Q9ULC4;Q9ULC4-3;Q9ULC4-2;A0A3B3IRV3	MCTS1	Malignant T-cell-amplified sequence 1	4	9	9	9	68	68	68	20.555	181	26.8847	27.5167	27.1313	27.2064	27.9231	27.5495	27.0541	26.9719	27.6983	27.1897	-0.0397406	0	0.0624748	0
Q13043-2;Q13043;F5H5B4;A0A087WYT4;A0A087WVN8;E5RIM6;Q8NBU1	STK4	Serine/threonine-protein kinase 4;Serine/threonine-protein kinase 4 37kDa subunit;Serine/threonine-protein kinase 4 18kDa subunit	7	7	7	5	18	18	13.6	52.335	462	26.0286	24.7874	25.7049	25.6598	25.7614	25.7615	25.4884	25.2244	25.2123	26.0555	-0.0400268	0.0343497	0.0587252	0.0531382
O43660;O43660-2;H0YA24;D6RA26;B7Z982;H0YAA2	PLRG1	Pleiotropic regulator 1	6	16	16	16	44.7	44.7	44.7	57.193	514	28.1223	27.7614	28.201	27.7522	27.8099	27.9018	27.5333	27.6034	28.6848	27.6976	-0.045196	0	0.0708576	0
Q92600-2;Q92600;Q92600-3	RQCD1	Cell differentiation protein RCD1 homolog	3	3	3	3	7.9	7.9	7.9	36.836	331	25.1347	24.3413	24.9975	24.372	24.0696	24.2066	24.6117	24.6954	25.0253	24.1484	-0.0455468	0.0745189	0.0941228	0.0754169
A0A0A0MTS7;Q8WZ42-5;Q8WZ42-11;Q8WZ42-4;Q8WZ42-7;Q8WZ42-2;Q8WZ42;Q8WZ42-8;Q8WZ42-13;Q8WZ42-12;A0A0A0MRA3;Q8WZ42-3;Q8WZ42-10;Q8WZ42-9	TTN	Titin	14	6	6	6	0.2	0.2	0.2	3994.6	35991	29.4409	29.815	29.6349	29.9058	29.8724	29.6802	29.7469	29.7753	29.4603	29.778	-0.0456764	0	0.170002	0
P62993;P62993-2;J3KT38;J3QRL5;J3QLF6	GRB2	Growth factor receptor-bound protein 2	5	7	7	7	31.3	31.3	31.3	25.206	217	26.3772	26.4019	26.3371	26.3393	26.3345	26.6298	26.1587	26.0833	25.998	26.6914	-0.0457437	0	0.118541	0
P18077;C9K025;F8WBS5;F8WB72	RPL35A	60S ribosomal protein L35a	4	8	8	8	53.6	53.6	53.6	12.538	110	29.1294	29.3428	29.3962	29.205	29.1423	28.7659	29.2224	29.047	30.038	28.9085	-0.0467764	0	0.0737226	0
Q9Y3U8;J3QSB5	RPL36	60S ribosomal protein L36	2	6	6	5	37.1	37.1	28.6	12.254	105	29.2588	30.1011	29.1651	29.7919	29.0841	29.1713	29.3463	29.5333	29.8358	29.2785	-0.0471777	0	0.0743015	0
Q9UGP4;C9JRJ5;G3V5F5;G3V481;K7EKM1;Q96IF1-2;A6NIX2	LIMD1	LIM domain-containing protein 1	7	5	5	4	10.7	10.7	9.5	72.189	676	24.5216	24.7601	25.7704	24.6667	24.7701	24.5721	24.2728	24.5724	26.0678	24.7638	-0.0479922	0.151346	0.102246	0.0958903
P26373;P26373-2;J3QSB4;H3BTH3;J3KS98	RPL13	60S ribosomal protein L13	5	11	11	11	45	45	45	24.261	211	30.4789	31.0439	31.2405	31.0473	30.1906	30.3505	30.7668	30.6352	31.5008	30.5028	-0.0490434	0	0.0624291	0
D3YTB1;F8W727;P62910;D3YTI8	RPL32	60S ribosomal protein L32	4	11	11	11	60.2	60.2	60.2	15.616	133	28.635	29.0987	29.2706	29.0577	28.396	28.2588	28.8984	28.6746	29.6736	28.7068	-0.0491819	0	0.0622035	8.49837e-18
Q9NX20;E9PI14	MRPL16	39S ribosomal protein L16, mitochondrial	2	7	7	7	29.5	29.5	29.5	28.449	251	28.2019	28.2488	28.6722	27.8374	28.0268	28.0066	28.2472	28.0249	28.4135	28.0483	-0.0492932	0	0.115807	1.69967e-17
Q8N1G2;Q5T7F5	CMTR1	Cap-specific mRNA (nucleoside-2-O-)-methyltransferase 1	2	5	5	5	5.5	5.5	5.5	95.32	835	25.2929	24.3223	24.7961	24.4523	23.891	24.7304	24.3187	24.3137	24.9006	24.2406	-0.0501067	0.193976	0.257065	0.165727
P84101-4;P84101;F8WBN3;B9A031;C9JQZ0;B8ZZY7;F8WBV6;P84101-3;P84101-2	SERF2	Small EDRK-rich factor 2	9	4	4	4	42.2	42.2	42.2	5.2159	45	25.4903	26.6155	24.6123	26.7054	26.3912	25.5573	26.5375	26.0547	25.6768	25.7354	-0.0506149	0.0499838	0.0473899	0.0377489
Q12906-5;Q12906-4;Q12906-2;Q12906-6;Q12906-3;Q12906;Q12906-7;K7EKJ9;K7ER69;K7EQR9;K7EJ09;K7ERM6;K7ENK6;K7EM82;K7EKY0;K7EQ75	ILF3	Interleukin enhancer-binding factor 3	16	24	24	21	42.3	42.3	37.4	74.606	690	27.8963	27.8523	28.1182	27.8095	27.8895	27.5646	27.5485	27.5478	29.1289	27.5106	-0.0530712	0	0.0589357	0
Q9NQW6;Q9NQW6-2;H7C3S1;H7C1K5;H7C1C2;C9JJT6;H7C0Y6;H7C167	ANLN	Actin-binding protein anillin	8	21	21	21	21.1	21.1	21.1	124.2	1124	26.532	26.3158	26.3938	26.2362	26.0061	25.9904	26.057	25.9913	27.0628	26.1158	-0.0532935	0	0.0872976	0
Q8IVH2-2;Q8IVH2;Q8IVH2-3;B7ZBM3;H0Y882;A0A0U1RQY3;A0A0U1RQR8;A8MUV4;A0A3B3IST0;A0A3B3IRS5;A0A590UJX7;A0A3B3IUB6;A0A0U1RQE0;A0A3B3IT66;A0A3B3IST6;A0A0B4J2F3;A0A0C4DFW6;Q0PRL4;A0A0U1RQM2;B7ZLG1;A0A3B3IS87;A0A3B3IRW5;G5E965;Q9H334-6;Q9H334-3;O15409-2;Q9BZS1-2;Q9BZS1-3;Q9H334;Q9H334-7;Q9BZS1;O15409;Q9BZS1-4;O15409-9;Q9H334-4;O15409-4	FOXP4	Forkhead box protein P4	36	8	8	8	14.5	14.5	14.5	73.246	678	25.7921	26.5155	25.4933	26.4146	24.2173	25.5817	26.2354	26.0184	24.6272	25.6986	-0.0543066	0.179341	0.0795599	0.0875653
P42766;F2Z388	RPL35	60S ribosomal protein L35	2	5	5	5	34.1	34.1	34.1	14.551	123	30.388	31.2069	31.0322	30.9734	30.299	29.9666	30.6534	30.4309	32.0105	30.5627	-0.0550868	0	0.0502872	0
Q9BVP2-2;Q9BVP2;C9JYH9;C9JZT7;B4DMU5	GNL3	Guanine nucleotide-binding protein-like 3	5	4	4	4	7.1	7.1	7.1	60.54	537	24.5794	24.3314	25.2935	24.3395	24.5104	24.4542	25.018	24.3654	24.6081	24.3328	-0.0551342	0.201997	0.28041	0.14795
Q07666;Q07666-2;Q07666-3;A0A6Q8PGH5;Q5VWX1	KHDRBS1	KH domain-containing, RNA-binding, signal transduction-associated protein 1	5	11	11	8	28	28	26.2	48.227	443	29.5632	29.452	29.5027	29.5454	29.2356	29.4871	29.3096	29.0586	30.2804	28.8806	-0.0564968	0	0.082652	0
P14866;M0QXS5;A0A3B3ITJ4;P14866-2;M0QYT0;M0R1W6;B4DVF8;M0QYL7;M0R076	HNRNPL	Heterogeneous nuclear ribonucleoprotein L	9	23	23	22	68.1	68.1	66.9	64.132	589	29.573	29.8661	30.2289	29.6023	29.2433	29.4458	29.6512	29.4668	30.2925	29.3688	-0.0577248	0	0.0901819	1.69967e-17
Q8TDY2-2;Q8TDY2;H0YC28;H0YC30	RB1CC1	RB1-inducible coiled-coil protein 1	4	30	30	30	20.7	20.7	20.7	182.85	1591	29.079	28.6856	28.3833	28.6282	28.6844	28.8961	28.8266	28.6782	27.954	28.8156	-0.0579785	0	0.104604	0
Q9NYL9;H0YKU1;H0YNJ8;G5EA42;P28289-2;Q9NZR1;P28289	TMOD3	Tropomodulin-3	7	7	7	7	21.3	21.3	21.3	39.594	352	25.7778	26.5569	26.8532	26.7652	26.2865	26.1187	26.579	26.4722	26.2	26.5782	-0.0582947	0	0.0997654	0
B4DXW1;P61158;F8WDR7;A0A0A0MTI9;H7C4J1;C9IZN3;Q9C0K3;Q9P1U1-2;Q9P1U1-3;Q9P1U1	ACTR3	Actin-related protein 3	10	6	6	6	22.6	22.6	22.6	42.003	367	25.8055	26.1057	26.3051	25.9408	26.3429	25.0734	26.2927	26.3078	25.7786	26.752	-0.05908	0.0798623	0.093311	0.0382836
Q9Y4C8	RBM19	Probable RNA-binding protein 19	1	11	11	11	15	15	15	107.33	960	25.5775	24.3883	25.6173	25.06	25.3002	24.8957	25.1113	24.8208	26.58	24.2389	-0.0592857	0.0728382	0.0596856	0.050338
P40429;A0A7I2V5L3;A0A7I2V2L9;M0QYS1;Q8J015;Q6NVV1;M0QZU1;A0A096LPE0	RPL13A	60S ribosomal protein L13a	8	12	12	12	49.3	49.3	49.3	23.577	203	29.6791	30.044	30.2832	30.1649	29.6947	29.349	29.7726	29.7969	30.805	29.8448	-0.0595249	0	0.0805136	0
Q53FA7;Q53FA7-2;H7BZH6	TP53I3	Quinone oxidoreductase PIG3	3	5	5	5	18.1	18.1	18.1	35.536	332	26.0354	26.1265	26.3476	25.8801	25.0019	25.9991	25.9123	26.4992	24.4664	26.2168	-0.0595566	0.0467323	0.0475764	0.0356151
A0A7I2V539;P30419-2;P30419;A0A7I2V3X4;A0A7I2V3U5;Q5VUC6;O60551;K7EN82;B7Z8J4;A0A7I2V4Y5	NMT1	Glycylpeptide N-tetradecanoyltransferase 1	10	7	7	7	20	20	20	56.568	494	25.793	25.7339	25.6155	25.2497	25.3647	25.1414	25.6687	25.8064	25.4702	25.3624	-0.0615234	0	0.151764	0
Q9Y4W2-2;Q9Y4W2;A0A7I2V3Q3;A0A7I2V3R6;A0A7I2V653;A0A7I2YQI7;A0A7I2V5R7;A0A7I2V4E5;Q9Y4W2-3;Q9Y4W2-4;A0A7I2V4V0	LAS1L	Ribosomal biogenesis protein LAS1L	11	9	9	9	16.5	16.5	16.5	81.242	717	26.0238	24.3222	25.8041	25.8494	25.7553	25.084	25.4073	25.6534	25.8289	25.4709	-0.062055	0.0638896	0.0861575	0.0661555
O00203-3;O00203	AP3B1	AP-3 complex subunit beta-1	2	14	9	9	12	8.4	8.4	116.19	1045	25.0674	25.0373	26.2241	26.0423	25.3235	25.0173	25.2226	25.0468	26.9781	25.1047	-0.0649939	0.0972711	0.0704793	0.0598804
Q9BQ70;H3BQ53;H3BR53;H3BMJ8;Q9H7D3;H3BSP8;H3BTU3;H3BSS3;Q9H384	TCF25	Transcription factor 25	9	3	3	3	4.7	4.7	4.7	76.666	676	25.2594	24.8856	24.8691	24.7707	24.6626	24.8594	24.9109	24.5774	24.9121	24.8558	-0.0664019	0.13709	0.410422	0.341656
Q9H9G7;Q9H9G7-2;Q5TA56	AGO3	Protein argonaute-3	3	13	7	4	19	9.8	5.6	97.359	860	25.9981	25.3569	25.7554	25.3261	25.9022	25.8875	25.659	25.6619	25.225	25.5726	-0.0665333	0	0.145959	0
F8VZQ9;P82979;H0YHG0;F8VS12	SARNP	SAP domain-containing ribonucleoprotein	4	7	7	7	32.9	32.9	32.9	24.105	213	28.3264	28.6362	27.9122	28.5531	28.366	28.2714	28.2508	28.4843	28.1096	28.3442	-0.0667415	0	0.19002	0
O60506-3;A0A7I2YQN2;O60506;O60506-4;A0A7I2V4Z0;O60506-2;A0A7I2V346;A0A7I2V5Q6;B7Z645;A0A7I2V309;A0A7I2V2F2;O60506-5;A0A7I2YQV8;F6UXX1;A0A7I2V4J0;H0YAA0;A0A7I2V2F0	SYNCRIP	Heterogeneous nuclear ribonucleoprotein Q	17	25	25	19	47.2	47.2	37.2	62.656	562	28.2911	28.986	28.4447	28.7927	28.7343	28.1648	28.3683	28.3443	29.8756	28.1559	-0.0679618	0	0.0702466	0
Q13268;C9JZP6;Q13268-2;H0YJG9;H0YJP4	DHRS2	Dehydrogenase/reductase SDR family member 2, mitochondrial	5	16	16	16	68.2	68.2	68.2	29.926	280	30.4563	31.8781	32.592	32.0078	29.7442	30.3108	31.6391	31.9922	32.4227	29.9734	-0.0680343	0	0.0331495	0
Q96PK6;A0A0A6YYI9;F8WDX3;A0A0A0MSL8;B8ZZ74;Q96PK6-3;Q96PK6-4;Q96PK6-2	RBM14	RNA-binding protein 14	8	18	18	12	28.8	28.8	20.5	69.491	669	27.9544	28.1184	27.8424	28.0579	27.8654	27.9857	27.9834	27.4315	28.4599	27.636	-0.0684012	0	0.14318	0
F8VZJ2;A0A7I2V2K5;H0YHX9;A0A7I2V473;Q13765;E9PAV3-2;E9PAV3;F8W0W4;F8VNW4;F8VZ58;Q9BZK3	NACA	Nascent polypeptide-associated complex subunit alpha;Nascent polypeptide-associated complex subunit alpha, muscle-specific form	11	4	4	4	41.2	41.2	41.2	15.016	136	27.8675	28.0603	28.0648	28.0846	27.6085	28.0676	28.017	28.2754	27.4854	27.4898	-0.0701096	0	0.146072	0
P46379-3;A0A7I2V508;A0A0G2JL47;A0A7P0MQS5;A0A0G2JK23;A0A024RCR6;P46379-4;P46379-5;P46379-2;P46379;A0A0G2JJM1;X6REW1;F6S6P2;F6WML8;F6U341;F6X9W3;F6VEM6;A0A7I2V3H1;F6UR09;F6U1F2;A0A1B0GX79;F6XTU0;A0A0G2JJR8;H0Y710;H0Y4L1;A0A0G2JIA9;A0A0G2JIB3;F6TC96;H0Y7K4;A0A0G2JJ92;H0Y759	BAG6	Large proline-rich protein BAG6	31	11	11	11	12.6	12.6	12.6	122.34	1162	26.0819	25.6519	26.5092	25.7456	26.0356	26.4286	25.8219	25.9648	25.375	26.0787	-0.0710421	0	0.116995	0
Q15654;H7BZE2	TRIP6	Thyroid receptor-interacting protein 6	2	7	7	7	21	21	21	50.287	476	25.8598	26.012	26.222	26.2749	26.1353	25.7566	25.877	26.115	26.0647	26.3335	-0.0714415	0	0.234815	0
O96013;O96013-4;O96013-2;O96013-3;M0R2X4;M0R3G6;M0R0L9;Q9P286;M0R1R1	PAK4	Serine/threonine-protein kinase PAK 4	9	14	14	14	30.1	30.1	30.1	64.071	591	26.3164	26.432	26.738	26.0463	26.6458	26.5252	26.2297	26.3123	26.3837	26.3699	-0.0715398	0	0.219936	0
J3QSV6;O76021;I3L3U9;I3L3C4;I3L234	RSL1D1	Ribosomal L1 domain-containing protein 1	5	6	6	6	17.4	17.4	17.4	48.208	430	24.9266	25.1593	24.5625	25.0426	24.5546	24.0654	24.5608	24.2955	26.0893	24.8753	-0.0718728	0.121455	0.0865436	0.107442
C9JRH2;C9J3R0;C9JMJ4;C9JQZ4;C9JW69;P18754;P18754-2	RCC1	Regulator of chromosome condensation	7	6	6	6	38.3	38.3	38.3	24.465	230	25.3303	25.0875	25.4407	25.2675	25.2762	25.0394	24.9521	25.5021	25.0648	25.4796	-0.0728163	0.114199	0.184972	0.292575
Q9P0K7-4;Q9P0K7-3;Q9P0K7;Q9P0K7-2;D6RB25;D6RBW6;D6RB27;D6R9G4;D6RBY4;D6REL2;D6R9G6;D6RF74;D6RE17	RAI14	Ankycorbin	13	8	8	8	9.3	9.3	9.3	106.9	951	24.8797	24.6278	24.4447	24.2834	24.6413	24.7124	24.5289	24.4124	24.6595	24.1971	-0.0733438	0.105505	0.175847	0.250812
A0A087WVQ6;Q00610-2;Q00610;J3KS13;P53675-2;P53675;A0A087WX41;K7EJJ5;J3KSQ2;J3KRF5;J3QL20;F5H5N6;A0A087WV74;A0A087WXH4	CLTC	Clathrin heavy chain;Clathrin heavy chain 1	14	80	80	80	56.5	56.5	56.5	192.06	1679	30.1035	29.7253	29.7026	29.7215	29.4922	29.9993	29.5839	29.7953	29.3549	29.644	-0.0735379	0	0.201966	0
F8W7U8;P49959;P49959-3;P49959-2;F5GXT0;F5H742;F5H256	MRE11A	Double-strand break repair protein MRE11A	7	11	11	11	19	19	19	80.521	707	27.6473	27.3873	27.8335	27.7073	27.4271	27.3826	27.4477	27.6473	27.9774	27.1795	-0.0735812	0	0.182573	0
Q7KZI7;E7ETY4;E9PC69;Q7KZI7-8;Q7KZI7-11;Q7KZI7-5;A0A7I2YQR3;A0A0A0MRU9;Q7KZI7-12;Q7KZI7-3;Q7KZI7-14;Q7KZI7-6;Q7KZI7-9;Q7KZI7-16;Q7KZI7-15;Q7KZI7-4;Q7KZI7-10;Q7KZI7-2;Q7KZI7-7;Q7KZI7-13;A0A7I2V3R3;A0A7I2YQF3;F5H6N2;F5H4F6;A0A7I2V5H7;F5H4J8;Q96L34-2;Q96L34;K7EKG8;K7EK17	MARK2	Serine/threonine-protein kinase MARK2	30	16	16	15	27	27	25.9	87.91	788	27.1326	26.6795	26.8564	26.7473	26.9478	27.1392	26.9261	26.381	26.6139	26.9343	-0.0738333	0	0.188208	3.39935e-17
H3BNC9;P08708;H0YN88;A0A075B716;H0YN73;A0A0J9YYC4	RPS17	40S ribosomal protein S17	6	9	9	9	14.6	14.6	14.6	64.532	584	31.372	31.8724	31.8835	31.9783	31.2682	31.5645	31.8276	31.2907	32.1342	31.1858	-0.0742987	0	0.123428	0
A0A7I2YQQ9;A0A499FIZ0;A0A7I2YQL3;A0A7P0SXD0;Q9H7D7-2;Q9H7D7;H0Y9R3;C9JCS7;A0A7I2V3I7	WDR26	WD repeat-containing protein 26	9	10	10	10	16.6	16.6	16.6	74.32	699	27.1788	26.7776	27.6139	26.8651	26.9563	26.8313	27.1142	27.127	26.5952	27.3427	-0.0762702	0	0.14839	0
E7ESL0;J3KQY1;Q9NWU5;Q9NWU5-2;Q9NWU5-3	MRPL22	39S ribosomal protein L22, mitochondrial	5	7	7	7	36.3	36.3	36.3	24.325	212	27.5098	27.5611	27.6261	27.5763	26.9657	27.5153	27.4871	27.381	27.4596	27.0145	-0.0763181	0	0.200082	3.39935e-17
P48634;P48634-3;P48634-2;P48634-4	PRRC2A	Protein PRRC2A	4	26	24	24	17.7	16.8	16.8	228.86	2157	27.4955	27.3729	27.6259	27.5494	27.6405	27.7661	27.4906	27.1939	27.6466	27.2033	-0.0767168	0	0.254078	0
P82914	MRPS15	28S ribosomal protein S15, mitochondrial	1	12	12	12	35	35	35	29.842	257	28.1994	28.0554	27.7244	28.0453	27.8561	27.6964	28.1314	27.8981	27.7434	28.0218	-0.0779032	0	0.280887	0
Q96ME1-4;Q96ME1-2;Q96ME1;H0Y6I6;Q96ME1-3	FBXL18	F-box/LRR-repeat protein 18	5	5	5	5	7.4	7.4	7.4	78.919	718	24.848	24.3074	24.8231	24.1494	24.4448	24.2217	24.1128	24.4182	25.1811	24.2416	-0.0794888	0.433074	0.443398	0.358292
Q02543;M0R3D6;M0R1A7;M0R117;M0R0P7	RPL18A	60S ribosomal protein L18a	5	10	10	10	48.9	48.9	48.9	20.762	176	30.6482	31.0552	31.4302	30.9967	30.7758	30.3898	30.726	30.8446	31.5879	30.9573	-0.0801197	0	0.12796	0
Q5T7C4;P09429;B2RPK0;P23497	HMGB1	High mobility group protein B1;Putative high mobility group protein B1-like 1	4	11	11	10	64.6	64.6	57	18.311	158	28.7573	29.5584	29.1642	29.1774	29.0603	28.5078	29.4166	29.3774	28.7088	29.2997	-0.0814492	0	0.136306	0
P63010;P63010-2;P63010-3;A0A087X253;A0A087WU93;A0A087WZQ6;A0A087WYD1;K7ERB2;K7EN71;K7EJX1;K7EJ01;H7C034;A0A087WXS3;K7EKZ5	AP2B1	AP-2 complex subunit beta	14	30	30	15	36.1	36.1	19.9	104.55	937	27.5455	27.4969	28.1477	27.4915	27.4862	27.5051	27.5158	27.4762	27.8789	27.3836	-0.0816819	0	0.213765	0
Q3ZCQ8;Q3ZCQ8-2;M0R003;M0R0C3;M0QXC3;M0R2Z3;M0R303;M0R2D2;M0R2F8;M0R1Y4;Q3ZCQ8-3;M0R047	TIMM50	Mitochondrial import inner membrane translocase subunit TIM50	12	4	4	4	14.2	14.2	14.2	39.646	353	25.9979	25.9774	26.7338	26.1838	26.1218	25.9786	25.7956	26.0168	26.5002	26.2969	-0.0853268	0	0.181167	3.39935e-17
A2IDC6;Q13084;A2IDC7;Q4TT37	MRPL28	39S ribosomal protein L28, mitochondrial	4	7	7	7	31.7	31.7	31.7	28.506	240	26.5206	27.0027	25.5288	26.1976	26.0166	25.24	26.7015	26.1105	26.7827	25.9972	-0.0868933	0.130596	0.123907	0.0415718
Q9BRS2	RIOK1	Serine/threonine-protein kinase RIO1	1	21	21	21	37.9	37.9	37.9	65.582	568	29.03	28.8936	28.2573	28.8685	28.8358	29.3429	28.8311	28.7872	27.5374	28.9442	-0.0884965	0	0.0986934	0
E7EW69;B5ME97;Q9P0V9;Q9P0V9-2;E7EX04;Q9P0V9-3;C9JEW2;C9JNR7;F5GYV2;F5H1W3;F8WC85;C9JEQ7;F5H1F2	SEPT10	Septin-10	13	9	8	8	27.8	23.6	23.6	52.145	450	26.5293	26.3734	26.2374	25.9222	26.3248	26.5901	26.3586	25.7648	26.2577	25.9637	-0.0904251	0	0.205132	0
A5YKK6-2;A5YKK6;A5YKK6-3;A5YKK6-4;H3BMZ2;H3BNB1;H3BVC9	CNOT1	CCR4-NOT transcription complex subunit 1	7	15	15	15	6.4	6.4	6.4	266.38	2371	25.2998	24.8433	26.9118	24.3516	25.3193	24.857	25.0375	25.0849	26.2282	25.066	-0.0904507	0.0974596	0.0737654	0.0649461
P09543-2;P09543;K7EN66;C9K0L8;K7ERZ0;K7ERC4	CNP	2,3-cyclic-nucleotide 3-phosphodiesterase	6	13	13	13	32.4	32.4	32.4	45.098	401	26.697	26.1707	26.7112	26.3488	25.9063	26.5657	26.1883	26.3189	26.2904	26.0155	-0.0910472	0	0.204454	0
E5RHW4;O94905;E5RJ09;O94905-2;O94905-3	ERLIN2	Erlin-2	5	7	4	4	21.6	12.4	12.4	37.725	338	26.0459	25.7059	26.1124	25.8236	25.8956	26.2502	25.813	26.102	25.4395	25.5169	-0.0923422	0	0.213777	0
Q96ST3;H3BP90	SIN3A	Paired amphipathic helix protein Sin3a	2	15	15	15	13.4	13.4	13.4	145.17	1273	26.9792	26.5468	27.2891	26.8989	26.6369	26.5073	26.7	26.9099	27.1186	26.6487	-0.0932707	0	0.223429	0
P17655;P17655-2;C9JWY7	CAPN2	Calpain-2 catalytic subunit	3	23	23	23	44.1	44.1	44.1	79.994	700	28.8614	28.5825	28.4715	28.5726	28.7885	28.7096	28.305	28.5835	28.2235	28.9883	-0.0933341	0	0.245827	0
Q9UKA4	AKAP11	A-kinase anchor protein 11	1	4	4	4	2.7	2.7	2.7	210.51	1901	24.221	25.0443	24.7069	24.8066	24.7299	24.868	24.5547	24.7014	24.8131	24.102	-0.0939032	0.294942	0.491989	0.594652
Q9UJS0;Q9UJS0-2;R4GN64;O75746-2;O75746	SLC25A13	Calcium-binding mitochondrial carrier protein Aralar2	5	8	8	8	13.9	13.9	13.9	74.175	675	25.5477	24.8771	26.3175	25.1799	24.8753	25.5143	24.74	25.2725	25.7877	25.0056	-0.0954913	0.0992021	0.123582	0.145973
P48643;B7ZAR1;E9PCA1;E7ENZ3;P48643-2;H0Y914;D6RIZ7	CCT5	T-complex protein 1 subunit epsilon	7	40	40	40	79.3	79.3	79.3	59.67	541	31.0962	30.9253	30.9512	30.9302	30.8271	31.0893	30.9963	31.0845	30.0435	31.0328	-0.0967271	0	0.185502	0
Q9NSI2;Q9NSI2-2;C9JJU7	FAM207A	Protein FAM207A	3	11	11	11	50.9	50.9	50.9	25.456	230	28.3549	28.5232	29.0667	28.6364	28.2736	28.4344	28.5502	28.426	28.6442	28.31	-0.0979852	0	0.27307	0
P62987;M0R2S1;F5H265;Q96C32;Q5PY61;J3QKN0;F5GXK7;F5H747;F5H388;B4DV12;P0CG48;F5H2Z3;F5GYU3;F5H6Q2;J3QTR3;J3QS39;P0CG47;M0R1M6;M0R1V7;F5GZ39;J3QSA3	UBA52	Ubiquitin-60S ribosomal protein L40;Ubiquitin;60S ribosomal protein L40;Polyubiquitin-C;Ubiquitin;Polyubiquitin-B;Ubiquitin	21	7	2	2	45.3	8.6	8.6	14.728	128	29.3846	30.8342	31.7098	30.7325	30.1722	30.5217	30.8987	30.7652	29.0379	31.1179	-0.0983953	0	0.0663147	0
Q96SB4-3;Q96SB4-4;Q96SB4;H3BLV9;D6RBM8;A8MPP7;D6RBF8;C9J2M4;C9JWF7;H0Y932;E7ETV6;A8MPY5;Q9UPE1-3;Q9UPE1;Q9UPE1-4;Q9UPE1-2;H7C2I2	SRPK1	SRSF protein kinase 1	17	13	13	11	19.9	19.9	17.8	92.41	826	27.459	27.333	27.4257	27.414	27.1519	27.3595	27.1075	27.0454	27.7321	27.0459	-0.0986312	0	0.292583	0
H0Y8C2;C9JYQ9;Q6P5R6	RPL22L1	60S ribosomal protein L22-like 1	3	5	5	5	46.5	46.5	46.5	16.9	142	31.9898	30.6743	30.044	30.9409	32.4661	31.7464	30.7226	30.4772	30.4805	32.188	-0.100092	0	0.0634206	0
Q8TCJ2	STT3B	Dolichyl-diphosphooligosaccharide--protein glycosyltransferase subunit STT3B	1	9	9	8	11.5	11.5	10.7	93.673	826	26.4613	26.865	27.0149	26.6738	26.9589	26.3342	26.7027	26.7415	27.0074	26.6854	-0.100566	0	0.288074	0
B9A057;Q86WW8	COA5	Cytochrome c oxidase assembly factor 5	2	4	4	4	65.8	65.8	65.8	8.0572	73	25.7086	25.8487	24.5931	25.8084	24.6267	25.1625	25.5479	25.3703	25.516	24.4805	-0.10165	0.30684	0.305012	0.173618
Q5QPK2;H0Y368;O60762;Q5QPJ9	DPM1	Dolichol-phosphate mannosyltransferase subunit 1	4	8	8	8	38	38	38	32.426	287	26.5027	26.4365	26.9748	26.0361	25.43	26.2873	25.8033	26.406	27.5399	24.8345	-0.101794	0.0942653	0.0705625	0.0613247
P48047;A0A494C0K9;H7C0C1;H7C086;H7C068	ATP5O	ATP synthase subunit O, mitochondrial	5	11	11	11	66.2	66.2	66.2	23.277	213	28.7087	28.6688	29.1376	28.7809	28.6485	28.4394	28.1708	28.148	30.082	28.5911	-0.10265	0	0.103258	0
Q14157-4;Q14157-1;F8W726;Q14157-3;Q14157;Q14157-5;Q5VU77;Q5VU79;Q5VU78;Q5VU81;Q5VU80;H0Y5H6;H7C2T8	UBAP2L	Ubiquitin-associated protein 2-like	13	14	14	14	23.2	23.2	23.2	103.17	976	28.1042	28.0427	28.143	27.9892	27.6195	28.0201	27.9246	27.526	28.0104	27.9035	-0.102804	0	0.343487	0
E5RGC1;Q9UKB1-2;Q9UKB1-3;Q9UKB1;B7Z3H4;Q9Y297-2;Q9Y297	FBXW11	F-box/WD repeat-containing protein 11;F-box/WD repeat-containing protein 1A	7	3	3	3	6.2	6.2	6.2	64.566	563	25.2627	25.2558	24.7991	25.1491	24.9029	24.9768	25.0615	24.6175	25.2991	24.8901	-0.104905	0.160967	0.397471	0.306911
Q92905;E5RHH5;E5RHF2	COPS5	COP9 signalosome complex subunit 5	3	8	8	8	25.1	25.1	25.1	37.578	334	25.3577	25.3472	25.9391	25.6601	26.8124	25.2682	25.8267	25.7696	26.0032	25.7238	-0.105015	0	0.135208	0
Q5JVZ5;Q96JJ3;Q96JJ3-3;H0YCM7;Q5JVZ8;Q5JW01;Q5JVZ4;Q92556;H7C0S6;Q92556-3;H7C3P3;H7C0N5;Q92556-2	ELMO2	Engulfment and cell motility protein 2	13	19	19	19	30.2	30.2	30.2	82.364	718	26.5427	26.6036	26.1663	26.7823	27.752	26.8404	26.2195	26.6324	25.3662	28.2582	-0.106042	0	0.070777	0
Q9Y295;H0YI06;F8WEE0;J3QRI9;J3QKW7	DRG1	Developmentally-regulated GTP-binding protein 1	5	25	25	24	79.3	79.3	77.4	40.542	367	30.637	30.5369	30.3392	30.5699	30.7461	30.4729	30.5505	30.4615	30.7641	30.0428	-0.107441	0	0.347576	6.7987e-17
Q9BXP5-4;Q9BXP5-2;Q9BXP5-3;Q9BXP5;Q9BXP5-5;H7C3A1;H7C1K0;H7C0U8;A0A286YEP7;C9JUL9;A0A0A0MSP6	SRRT	Serrate RNA effector molecule homolog	11	39	39	39	45.7	45.7	45.7	100.15	871	29.0057	28.8889	28.5549	29.0272	28.6777	29.1379	28.805	28.6102	28.569	28.4842	-0.10964	0	0.31602	0
H3BLU7;O43488;H7C5H7;A0A499FJT0;Q8NHP1;O95154	AKR7A2	Aflatoxin B1 aldehyde reductase member 2	6	8	8	8	36	36	36	34.684	314	26.5968	26.6324	27.2343	26.8779	26.8937	27.0821	26.6889	27.7624	25.2548	26.8863	-0.11212	0	0.0970708	0
Q9BUQ8;H0YIL9;F8VVA2	DDX23	Probable ATP-dependent RNA helicase DDX23	3	16	16	16	20.6	20.6	20.6	95.581	820	26.5869	26.5891	26.3771	26.4587	25.8692	26.0608	26.8119	25.9041	26.91	25.6291	-0.113018	0	0.15254	0
A0A5F9UK94;H0Y360;Q01433-5;Q01433-2;Q01433;Q01433-3;Q01433-4;H0YF16;A0A590UK85;A0A7P0Z4H6;A0A7P0TB79;A0A590UJX5;E9PIJ1;E9PJF6;A0A7P0T999	AMPD2	AMP deaminase 2	15	10	10	10	11	11	11	94.889	825	26.4321	26.3991	26.4338	26.3696	26.3727	26.4622	26.2372	26.2819	25.8225	26.633	-0.114091	0	0.369112	6.7987e-17
Q14684;Q14684-2	RRP1B	Ribosomal RNA processing protein 1 homolog B	2	16	16	16	25.1	25.1	25.1	84.427	758	27.352	27.1625	27.4064	26.7077	27.2096	27.3561	27.2773	26.9149	26.7144	27.0051	-0.114114	0	0.281865	0
P23381;P23381-2;G3V3Y5;G3V3H8;G3V277;G3V456;G3V5U1;G3V227;G3V3P2;G3V423;H0YJP3;G3V2Y7;G3V3X0;G3V3S7;G3V5W1;G3V4N8;G3V4C7;G3V2C0;G3V339;G3V313;G3V4S4;G3V3R3;G3V2F2;P78534;G3V4N0;G3V4Q0;G3V4A3;G3V5H5	WARS	Tryptophan--tRNA ligase, cytoplasmic;T1-TrpRS;T2-TrpRS	28	16	16	16	43.3	43.3	43.3	53.165	471	27.5479	27.331	27.8336	27.253	27.0791	27.7078	27.4685	27.6103	26.1335	27.5438	-0.116146	0	0.138967	0
A0A087WY71;E9PFW3;Q96CW1-2;Q96CW1;C9JJ47;C9JTK4;C9JGT8;C9JJD3;C9JPV8;H7C4C3	AP2M1	AP-2 complex subunit mu	10	15	15	15	41.7	41.7	41.7	49.526	434	28.1979	28.2699	28.7681	28.2568	28.1823	28.0102	28.2889	28.0562	28.6722	28.0631	-0.116871	0	0.301957	0
Q9H0D6;Q9H0D6-2	XRN2	5-3 exoribonuclease 2	2	33	33	33	41.7	41.7	41.7	108.58	950	28.0649	27.8872	28.4865	28.0184	27.8382	27.6026	27.8604	27.5119	28.8686	27.8663	-0.117051	0	0.171621	3.39935e-17
P06493;A0A024QZP7;A0A087WZZ9;P06493-2;E5RIU6	CDK1	Cyclin-dependent kinase 1	5	19	19	17	71.4	71.4	65	34.095	297	28.8799	28.4664	28.7746	28.573	28.9219	28.8552	28.3364	28.4103	28.6925	28.7349	-0.117317	0	0.395184	0
Q01804-5;Q01804-3;Q01804;D6RI06	OTUD4	OTU domain-containing protein 4	4	6	6	6	8.1	8.1	8.1	116.95	1048	25.3276	25.1326	24.7131	25.4409	25.3035	25.1403	25.1999	25.2844	24.7624	24.943	-0.117541	0.224053	0.480047	0.415703
Q9NRX2;E9PKV2	MRPL17	39S ribosomal protein L17, mitochondrial	2	8	8	8	43.4	43.4	43.4	20.05	175	25.1781	26.0373	26.6364	25.6546	25.9018	25.5359	25.5228	25.8348	27.2256	24.6955	-0.118757	0	0.0918771	0
P62266;D6RD47;D6RDJ2;D6RIX0;D6R9I7	RPS23	40S ribosomal protein S23	5	7	7	7	49	49	49	15.807	143	30.0526	30.1386	30.4458	30.2421	29.8241	29.885	30.04	29.3608	30.8892	29.9337	-0.118882	0	0.175149	0
A0A087WXM6;J3QQT2;J3KRX5;A0A0A6YYL6;P18621;P18621-3;J3QLC8;A0A0A0MRF8;P18621-2;J3KRB3;A0A087WWH0;J3QS96;A0A087WY81;J3KSJ0	RPL17	60S ribosomal protein L17	14	8	8	8	50.9	50.9	50.9	19.586	169	29.168	29.5918	29.867	29.7123	29.171	29.0852	29.2882	29.4825	30.113	28.9446	-0.119315	0	0.190754	3.39935e-17
E7ESY4;Q13330-3;Q13330;H0Y4T7;Q13330-2;F8W9Y9;H7C3F3	MTA1	Metastasis-associated protein MTA1	7	11	6	6	18.1	10.2	10.2	79.372	703	25.4635	24.7823	25.6555	24.7871	24.723	24.8018	24.8831	25.1435	24.8768	25.1049	-0.120258	0.150441	0.292699	0.360458
P54578-2;P54578;A6NJA2;P54578-3;J3QQT6;J3KS55	USP14	Ubiquitin carboxyl-terminal hydrolase 14;Ubiquitin carboxyl-terminal hydrolase	6	9	9	9	23.3	23.3	23.3	52.385	459	26.8272	27.0024	27.7786	26.8811	25.0749	25.7197	27.2178	27.0606	26.3595	26.6027	-0.120746	0.163788	0.126371	0.190391
Q16186;A0A087WX59;A0A087WUX6	ADRM1	Proteasomal ubiquitin receptor ADRM1	3	9	9	9	24.1	24.1	24.1	42.153	407	26.9122	26.6922	27.4812	26.7617	27.1807	26.6687	27.035	26.8823	26.4534	27.3698	-0.123776	0	0.237697	0
Q16222-3;Q16222;Q16222-2;Q3KQV9;A0A087X226	UAP1	UDP-N-acetylhexosamine pyrophosphorylase;UDP-N-acetylgalactosamine pyrophosphorylase;UDP-N-acetylglucosamine pyrophosphorylase	5	11	11	11	24.6	24.6	24.6	58.681	521	25.1397	26.2855	26.8447	26.2545	26.3008	25.7493	26.0546	26.4386	25.4382	26.5244	-0.124027	0	0.1371	0
Q8NHQ1-2;Q8NHQ1-5;Q8NHQ1-4;Q8NHQ1;B7Z2D2;C9J966;C9J710;Q8NHQ1-3;C9JZ04	CEP70	Centrosomal protein of 70 kDa	9	9	9	9	16.8	16.8	16.8	64.879	554	26.1288	25.9436	25.9823	24.9347	24.5646	25.551	26.1362	25.4087	24.4506	25.3869	-0.124135	0.33327	0.220594	0.210618
Q9H6W3;Q9H6W3-2	NO66	Bifunctional lysine-specific demethylase and histidyl-hydroxylase NO66	2	8	8	8	16.5	16.5	16.5	71.085	641	25.556	25.3117	25.8118	25.2372	25.6307	25.3083	25.3132	25.664	25.4525	25.1853	-0.124803	0	0.424589	0
A0A669KBL1;Q93009-3;Q93009;H3BND8;F5H2X1;H3BUV0;H3BTM1;H3BRA2;H3BQD1;I3L2D8	USP7	Ubiquitin carboxyl-terminal hydrolase 7;Ubiquitin carboxyl-terminal hydrolase	10	35	35	35	34.5	34.5	34.5	132.33	1137	27.4643	27.3441	27.5531	27.0407	27.5414	27.3447	27.2784	27.1301	27.1795	27.3756	-0.127067	0	0.579063	0
O75940;A0A6Q8PG47;A0A6Q8PFX6	SMNDC1	Survival of motor neuron-related-splicing factor 30	3	10	10	10	49.6	49.6	49.6	26.711	238	28.0874	28.6273	27.4005	28.2102	27.1928	27.5418	28.0579	28.2079	27.1879	27.8798	-0.128572	0	0.15425	0
A0A7N4I394;O75400-2;O75400-3;O75400;H0YG38;F5H578	PRPF40A	Pre-mRNA-processing factor 40 homolog A	6	8	8	8	9.6	9.6	9.6	112.4	994	26.7384	26.1153	26.3303	26.2291	26.2015	26.3142	25.8815	25.9792	26.4009	26.3958	-0.128613	0	0.365515	0
Q8WXF1-2;Q8WXF1;X6RDA4;A0A0U1RQF9	PSPC1	Paraspeckle component 1	4	17	16	16	41	39.4	39.4	45.57	393	27.0552	27.4529	27.5302	27.3944	27.7131	27.2357	27.6082	27.4577	26.6089	27.5872	-0.129571	0	0.250443	0
O43709;O43709-3;H7C170;H7C0G4;F8WD87;F8WD67;E9PCQ7;O43709-2	WBSCR22	Probable 18S rRNA (guanine-N(7))-methyltransferase	8	6	6	6	36.7	36.7	36.7	31.88	281	28.5881	28.3206	27.7044	28.5037	27.9995	28.5227	28.4236	27.7456	28.0133	27.7588	-0.130467	0	0.230079	0
Q86TI2-4;Q86TI2;Q86TI2-2;M0R2A8;M0R3E8;M0R162;A0A2R8YF65;M0QXI5	DPP9	Dipeptidyl peptidase 9	8	5	5	5	6.1	6.1	6.1	95.012	836	24.4887	24.7735	25.3539	25.2757	25.1086	24.8401	24.6951	25.5433	24.3406	24.9255	-0.131125	0.0619567	0.199707	0.0770177
P18085;C9JPM4;C9JAK5;U3KQF2	ARF4	ADP-ribosylation factor 4	4	9	5	5	56.7	27.8	27.8	20.511	180	27.5356	27.5722	28.0393	27.3987	26.9964	27.1385	27.6143	27.7281	26.4756	27.9301	-0.131127	0	0.165603	0
O75477;B0QZ43	ERLIN1	Erlin-1	2	13	13	10	44.8	44.8	35.9	39.171	348	28.2606	28.1399	28.0757	28.1251	28.2878	28.1705	28.1185	27.9845	28.0248	27.9338	-0.131422	0	1.23124	0
P26583;D6R9A6	HMGB2	High mobility group protein B2	2	8	7	7	36.8	31.1	31.1	24.033	209	28.1803	28.3307	27.521	28.1675	27.3494	27.7811	28.1808	27.9523	27.3775	27.5957	-0.132336	0	0.222625	0
Q14197;J3KS15;J3QRF8	ICT1	Peptidyl-tRNA hydrolase ICT1, mitochondrial	3	8	8	8	37.4	37.4	37.4	23.63	206	26.5553	27.0378	27.0179	27.0882	26.4573	26.742	26.6384	26.5963	26.7722	26.7424	-0.133036	0	0.438416	0
Q14320;B0S8I6;Q9Y247	FAM50A	Protein FAM50A	3	6	6	6	21.5	21.5	21.5	40.241	339	26.7899	26.8272	26.3951	26.8464	26.1076	25.813	26.6776	26.7959	26.518	26.4847	-0.135419	0	0.24836	0
G3XAG1;Q96ME7-3;Q96ME7;Q96ME7-2	ZNF512	Zinc finger protein 512	4	8	8	8	19.4	19.4	19.4	64.594	566	26.0334	26.0825	26.8851	25.8249	24.5846	25.3302	25.9968	25.4853	26.1024	25.8116	-0.136877	0.0713511	0.143481	0.0972396
Q9NR30;Q9NR30-2	DDX21	Nucleolar RNA helicase 2	2	22	22	20	34.1	34.1	30.7	87.343	783	27.1623	26.9139	27.7538	27.1896	26.704	26.6371	26.4175	26.5411	28.6239	26.8185	-0.137096	0	0.115648	0
P61964;V9GZ59;V9GYQ5	WDR5	WD repeat-containing protein 5	3	8	8	8	34.1	34.1	34.1	36.588	334	27.8879	27.8545	28.2905	28.0993	28.0963	27.9498	27.8945	27.3161	28.2971	28.0851	-0.137185	0	0.325712	0
Q96A65;Q96A65-2	EXOC4	Exocyst complex component 4	2	6	6	6	8.7	8.7	8.7	110.5	974	24.5448	24.3611	24.3813	24.6839	24.323	24.1831	24.2232	24.5879	24.4889	24.1177	-0.138685	0.160993	0.325283	0.282019
A0A075B6R9;A0A0C4DH68	IGKV2D-24		2	5	5	4	24.2	24.2	24.2	13.079	120	30.7655	30.9956	31.2843	31.0123	31.2168	30.9061	30.9854	31.3526	30.3338	31.0026	-0.138784	0	0.316623	0
F5H8D7;P18887;M0QZ96;M0R0D2;M0R1U8;M0QYS5	XRCC1	DNA repair protein XRCC1	6	2	2	2	3.2	3.2	3.2	66.013	602	26.0447	25.6594	26.4117	25.6118	25.1367	25.6938	25.4431	25.453	25.9195	25.6591	-0.139188	0.23441	0.462488	0.562247
Q8WVM8;A0A7I2V3B4;A0A7I2V5I2;A0A7I2V4B8;A0A7I2V5Z4;A0A7I2V4R0;A0A7I2V3G4;A0A7I2V4U2;A0A7I2V320;Q8WVM8-3;Q8WVM8-2;A0A7I2V448;A0A7I2V2U5;B7Z5N7;A0A7I2V590;G3V2M8;A0A7I2V362;A0A7I2V3C9;A0A7I2YQR2;H0YIZ7;A0A7I2V534;A0A7I2V5H5;G3V5E2;A0A7I2V321;H0YJY1;A0A7I2V5R9;J3KNG4;G3V5F3;A0A7I2V414;A0A7I2V3Y3;G3V4I1;A0A7I2V4B9;A0A7I2YQQ1;G3V3K9;A0A7I2V5L2;H0YJS6;G3V363	SCFD1	Sec1 family domain-containing protein 1	37	13	13	13	30.4	30.4	30.4	72.379	642	26.159	25.9002	26.3012	25.4415	25.7609	25.8142	25.7301	26.0795	25.373	25.8688	-0.139486	0	0.314913	0
Q8TDN6	BRIX1	Ribosome biogenesis protein BRX1 homolog	1	5	5	5	14.7	14.7	14.7	41.401	353	25.2538	25.9563	26.1713	25.5964	24.7691	25.5509	24.8839	25.102	26.7892	24.7195	-0.140277	0.175928	0.154337	0.127282
I3L2Z5;A0A087WWR2;P56270-3;P56270;P56270-2;H3BQI4;I3L411;I3L4Y2;H3BPU3;I3L0M3;H3BQS2;P56270-4;Q9HBE1-4;Q9HBE1-2;Q9HBE1-3;Q9HBE1	MAZ	Myc-associated zinc finger protein	16	5	5	4	31.7	31.7	28.2	22.187	202	26.1443	26.311	26.1566	26.3543	25.1529	26.2172	26.6387	25.6842	26.0966	24.7775	-0.140993	0.0725655	0.145163	0.0896229
Q5JPE7;A0A7I2V686;Q5JPE7-2;Q15155;P69849;A0A0G2JN29;A0A087X117;A0A7I2V4D7;J3KN36;A0A7I2V4T6;A0A7I2V6B0;A0A7I2V2Z5;A0A7I2V2V8;A0A7I2V3P4;A0A0G2JP90;Q5JPE7-3;A0A087WW46	NOMO2	Nodal modulator 2;Nodal modulator 1;Nodal modulator 3	17	2	2	2	1.7	1.7	1.7	139.44	1267	25.1214	24.3916	24.6057	24.4559	24.4176	24.2235	24.1341	25.286	24.1109	24.5258	-0.142357	0.307596	0.395877	0.448633
P49750;P49750-1;H0YIQ2;P49750-3;F8VU51;H0YI23;U3KQT9	YLPM1	YLP motif-containing protein 1	7	32	32	32	18.5	18.5	18.5	241.64	2146	27.111	27.5624	26.9004	27.533	26.9502	27.1384	27.2915	27.1628	26.8737	26.8727	-0.143567	0	0.388962	0
Q9HD33;Q9HD33-2;Q9HD33-3	MRPL47	39S ribosomal protein L47, mitochondrial	3	8	8	8	32.4	32.4	32.4	29.45	250	27.2719	27.4184	28.5194	27.1308	26.953	26.8933	27.3968	27.4972	27.741	27.0402	-0.144974	0	0.181253	0
Q96N67;Q96N67-6;Q96N67-2;Q96N67-5;Q96N67-3;Q96N67-4;A0A1B0GWE0;A0A1B0GUE9;Q96N67-7;A0A0U1RRC1;A0A0U1RQJ5;A0A1B0GVW2;Q8NF50-3;Q8NF50-4;A2A369;Q8NF50-2;Q8NF50;Q96HP0;A0A0U1RQT6;A0A0C4DGY6;K7ESB7;K7EP51;A0A0U1RQG7	DOCK7	Dedicator of cytokinesis protein 7	23	24	24	24	12.9	12.9	12.9	242.56	2140	26.7189	26.9	27.0508	27.2269	27.3158	26.4975	26.9309	26.7017	27.2468	27.1002	-0.147063	0	0.37766	0
P62269;A0A0G2JQH2;Q5GGW2;J3JS69	RPS18	40S ribosomal protein S18	4	17	17	17	59.9	59.9	59.9	17.718	152	31.9198	32.2743	32.38	32.2619	31.9716	31.6578	32.06	31.8663	32.5619	31.9197	-0.148405	0	0.371072	0
O15235	MRPS12	28S ribosomal protein S12, mitochondrial	1	6	6	6	46.4	46.4	46.4	15.173	138	28.5828	28.5423	28.7598	28.2953	28.7886	28.4003	28.6396	28.4432	28.3647	28.3736	-0.149479	0	0.74073	0
A0A087WY55;Q9NP79;Q5TGM0;Q9NP79-2	VTA1	Vacuolar protein sorting-associated protein VTA1 homolog	4	2	2	2	8.6	8.6	8.6	31.102	280	24.5343	24.8896	24.0483	24.6011	24.413	24.4778	24.2307	24.4105	23.8824	24.7333	-0.150282	0.218268	0.474973	0.687355
Q9P1Y5;Q9P1Y5-2	CAMSAP3	Calmodulin-regulated spectrin-associated protein 3	2	7	7	7	6.6	6.6	6.6	134.75	1249	24.4072	25.0938	24.8412	24.9513	24.3701	24.4446	25.1939	24.4048	24.1784	24.6884	-0.150713	0.247393	0.486574	0.325717
A0A494C108;Q8N9T8;H0YFD2;F8WFC1;H0YH26	KRI1	Protein KRI1 homolog	5	9	9	9	17.1	17.1	17.1	83.251	709	26.8142	26.3625	26.5556	26.8422	26.6846	26.9013	26.4604	26.4578	26.1209	26.5635	-0.151058	0	0.452586	0
P46109	CRKL	Crk-like protein	1	7	7	7	30.4	30.4	30.4	33.777	303	27.1015	25.9875	26.7042	25.9504	26.1123	26.6779	26.0595	26.8806	25.0307	26.4494	-0.15157	0	0.146594	0
G3V1C3;Q9BZZ5-2;Q9BZZ5;Q9BZZ5-3;Q9BZZ5-6;Q9BZZ5-5;Q9BZZ5-1;H0YER7;E9PQK6	API5	Apoptosis inhibitor 5	9	14	14	14	32.7	32.7	32.7	57.56	510	27.4556	27.8759	27.9437	27.9598	27.6781	27.3492	27.4126	27.472	28.5431	27.3666	-0.153905	0	0.25696	0
Q5JTH9;Q5JTH9-2;Q5JTH9-3;A0A087X0G0;A0A087X1U8	RRP12	RRP12-like protein	5	18	18	18	17.3	17.3	17.3	143.7	1297	26.5219	26.3733	26.8808	26.4214	26.5092	26.5723	26.3741	26.0842	26.5925	26.3099	-0.154711	0	0.576347	0
Q8TDD1;Q8TDD1-2;F8VRX4;H0YHH7	DDX54	ATP-dependent RNA helicase DDX54	4	16	16	16	20.7	20.7	20.7	98.594	881	27.087	26.5719	27.1049	26.3873	24.9259	26.2462	26.2477	25.861	27.2814	25.6518	-0.157797	0.0525251	0.126765	0.0537048
Q9H2U1;Q9H2U1-2;Q9H2U1-3;E7EWK3;A0A0G2JQU7;H7C5F5;A0A0G2JRP3;H7C514	DHX36	ATP-dependent RNA helicase DHX36	8	35	35	34	43.3	43.3	42.3	114.76	1008	28.0145	27.9767	28.2974	27.9285	28.1665	27.6711	27.8361	27.9304	28.4791	27.6756	-0.158247	0	0.442283	0
Q8N1G4	LRRC47	Leucine-rich repeat-containing protein 47	1	6	6	6	14.1	14.1	14.1	63.472	583	25.6674	25.8555	25.8964	25.136	25.1489	24.976	25.4338	25.5388	25.7055	25.2422	-0.161608	0.159564	0.365973	0.45561
M0QYZ2;M0R0N4;P53680;M0QZ21;X6R390;P53680-2;M0R1S0	AP2S1	AP-2 complex subunit sigma	7	5	5	5	27.2	27.2	27.2	18.929	158	27.7627	27.6063	28.3354	27.6131	27.558	27.4139	27.5222	27.6824	27.9668	27.4782	-0.162399	0	0.419791	0
F8VQQ3;Q9HB07;F8VR84;H3BPH3	C12orf10	UPF0160 protein MYG1, mitochondrial	4	4	4	4	15.3	15.3	15.3	33.819	301	25.5778	25.5369	26.4548	25.6251	25.895	25.9502	24.8139	26.122	25.585	25.798	-0.164107	0	0.236227	3.39935e-17
Q8N684-2;Q8N684;Q8N684-3;F5H669;F5H6M0;F5H047;J3QT54;C9J286;C9J323;C9JM38;F5H5B7;F5H1W4;F5H2K8;F5H6P5;F5H6A8;F5GXA3	CPSF7	Cleavage and polyadenylation specificity factor subunit 7	16	14	14	14	34.2	34.2	34.2	51.095	462	27.5179	27.3409	27.5509	27.4067	27.2406	27.1266	27.1083	27.0936	27.96	26.9432	-0.165071	0	0.386662	6.7987e-17
Q13601-2;Q13601	KRR1	KRR1 small subunit processome component homolog	2	4	4	4	13.3	13.3	13.3	36.788	324	26.4149	25.3258	25.8727	25.7956	26.0911	26.0144	25.083	25.4837	26.5659	25.5192	-0.16678	0	0.216493	3.39935e-17
A0A7P0Z497;P23284;A0A7P0TB45;A0A7P0T7U3	PPIB	Peptidyl-prolyl cis-trans isomerase B	4	14	14	14	65.7	65.7	65.7	20.21	181	31.8733	31.8734	31.6466	32.124	32.2483	31.9007	31.8332	31.641	31.5628	31.9901	-0.167593	0	0.617341	0
P07355;P07355-2;H0YMW4;H0YN42;H0YMU9;H0YMD0;A6NMY6;H0YM50;H0YL33;H0YNB8;H0YKS4;H0YNP5;H0YN28;H0YMM1;A0A7I2V4P4;H0YKX9;H0YMT9;H0YLV6;H0YKZ7;H0YNA0;H0YKL9;H0YKV8;H0YMD9;H0YKN4;H0YLE2	ANXA2	Annexin A2;Annexin;Putative annexin A2-like protein	25	26	26	26	73.7	73.7	73.7	38.604	339	29.8934	30.4017	29.9064	30.2445	29.7071	29.8294	29.6652	29.9064	29.837	30.0716	-0.168699	0	0.565689	0
P53999;D6RC37;D6R970	SUB1	Activated RNA polymerase II transcriptional coactivator p15	3	6	6	6	44.9	44.9	44.9	14.395	127	27.7378	27.4851	26.9487	27.5918	27.3318	27.5533	27.3862	27.1768	26.6392	27.4909	-0.169759	0	0.347282	0
Q13123;E7EQZ7;D6REL4;D6RAY9;D6RCQ4;A0A0C4DGW5	IK	Protein Red	6	13	13	13	23.5	23.5	23.5	65.601	557	27.0116	26.5009	26.5842	26.6197	26.5448	26.4302	26.2736	26.3771	27.2458	26.0828	-0.17036	0	0.336066	0
Q9NUQ6-2;Q9NUQ6;B8ZZZ7;Q9NUQ6-4;Q9NUQ6-3;F8W6C2;Q4ZFW0;F8WAV0;C9IZC3;C9J8M7;F2Z2S1;C9JKE4;F8VZ02;F8VT91;C9JGM8	SPATS2L	SPATS2-like protein	15	8	8	8	21.9	21.9	21.9	54.178	489	26.1944	26.1474	26.1482	25.5568	26.1817	25.8973	25.9322	25.6983	26.0321	25.8137	-0.171005	0	0.618849	0
Q9UNF1;Q5H909;Q9UNF1-2;Q5H907;A0A087X070;G5E9N2;Q12816-5;Q12816-2;Q12816-3;Q12816-4;Q12816	MAGED2	Melanoma-associated antigen D2	11	26	26	25	56.4	56.4	54.5	64.953	606	28.9817	28.8238	28.8261	29.0369	28.6791	28.8538	28.9403	28.9786	28.107	28.6124	-0.171103	0	0.453644	0
Q3YEC7;Q3YEC7-2;G3V154;F2Z2T0;Q3YEC7-3;Q3YEC7-4;Q3YEC7-5;Q3YEC7-6;H0Y7H6	RABL6	Rab-like protein 6	9	7	7	7	10.4	10.4	10.4	79.548	729	25.6857	25.3766	25.9818	25.4027	25.3079	25.8031	25.09	25.2135	25.7057	25.084	-0.171672	0	0.3813	0
Q9UBU9;E9PIN3;Q9UBU9-2;B4E227;E9PLA7;H0YDU0;E9PMV7;E9PQA4	NXF1	Nuclear RNA export factor 1	8	19	19	19	36.2	36.2	36.2	70.182	619	27.234	27.104	27.4707	27.1904	27.1633	27.0818	27.0503	26.858	27.3976	26.9118	-0.172545	0	0.77839	0
Q9HAV4;E2QRM3;H0Y9I3;H0Y3W3;H0Y3Q8	XPO5	Exportin-5	5	23	23	23	26.5	26.5	26.5	136.31	1204	27.2704	27.643	28.248	27.6716	27.9265	27.9356	27.6092	27.6943	27.1421	27.5156	-0.172554	0	0.366274	6.7987e-17
B8ZZ77;Q9H2H8;Q9H2H8-2;H7BZ14;F8WC82;C9J4N2;C9K058	PPIL3	Peptidyl-prolyl cis-trans isomerase-like 3;Peptidyl-prolyl cis-trans isomerase	7	3	3	3	26.8	26.8	26.8	17.696	157	27.3738	27.4239	25.977	26.6407	26.0285	27.3399	26.4859	26.8728	25.5899	26.2913	-0.172843	0	0.156672	0
Q96BD8;Q96BD8-2;K7EP61;K7EPW0	SKA1	Spindle and kinetochore-associated protein 1	4	9	9	9	37.6	37.6	37.6	29.484	255	27.273	26.2862	26.5006	26.1382	25.5453	26.9991	26.1864	26.3725	24.7124	26.6041	-0.173752	0	0.138544	0
K7ERP4;K7EKX7;K7ENB4;A0A087X2I2;A0A087WT12;K7EJ20;P36969-2;P36969;A0A0A0MTT1;R4GNE4;A0A087X247	GPX4	Glutathione peroxidase;Phospholipid hydroperoxide glutathione peroxidase, mitochondrial	11	4	4	4	29	29	29	17.629	155	26.048	25.8024	25.8288	25.7462	24.9824	25.8498	25.9047	25.6625	25.7957	24.3184	-0.175365	0.294534	0.310941	0.103333
P41227-2;P41227;C9JN83;F8W808;A8MWP7;Q9BSU3;C9JW55;H0Y8T0	NAA10	N-alpha-acetyltransferase 10;N-alpha-acetyltransferase 11	8	8	8	8	31.4	31.4	31.4	24.783	220	26.1541	26.319	26.1858	26.3232	26.5543	26.083	25.9452	26.2818	25.9046	26.4429	-0.175786	0	0.711784	0
Q96NC0;R4GNG8;R4GMX9	ZMAT2	Zinc finger matrin-type protein 2	3	4	4	4	25.6	25.6	25.6	23.612	199	25.0777	25.3516	25.5242	25.1992	24.9195	24.7517	25.4915	24.361	25.8843	24.6954	-0.177644	0.202793	0.200405	0.22905
Q9UBB4;Q9UBB4-2;A0A1W2PQD2;B1AHE4;B1AHE3	ATXN10	Ataxin-10	5	9	9	9	21.3	21.3	21.3	53.488	475	25.263	25.137	25.7316	24.7054	24.9887	25.4239	24.8591	24.9675	24.4136	25.264	-0.179525	0.144555	0.309989	0.284018
C9JFR7;P99999;CON__P62894	CYCS	Cytochrome c	3	6	6	6	58.4	58.4	58.4	11.333	101	27.6366	28.3122	28.4347	28.0333	27.4253	27.1354	28.2372	28.4958	26.8704	28.2036	-0.179955	0	0.188103	3.39935e-17
Q9P2R3;Q9P2R3-2;Q9P2R3-4;I3L3P8;K7EPT2	ANKFY1	Rabankyrin-5	5	16	16	16	16.2	16.2	16.2	128.4	1169	27.5507	26.9115	27.507	27.4281	25.8031	27.5867	27.2272	27.5015	25.0121	26.9697	-0.180637	0	0.117728	0
A0A6I8PRS5;Q8N954;A0A6Q8JGY2;Q8N954-2	GPATCH11	G patch domain-containing protein 11	4	5	5	5	23.2	23.2	23.2	30.685	263	24.6954	25.1665	25.0594	25.0434	25.3944	24.844	24.8572	24.8869	25.0981	24.764	-0.181767	0	0.727074	0
B5MCF9;O00541-2;O00541;B3KXD6;H7C267;H7BYY8	PES1	Pescadillo homolog	6	16	16	16	27.7	27.7	27.7	66.077	571	27.1522	26.6909	26.7577	26.4115	27.248	26.7543	26.7634	26.4881	26.7856	26.5502	-0.183731	0	0.521297	0
P78417;Q5TA02;P78417-3;P78417-2;Q5TA01	GSTO1	Glutathione S-transferase omega-1	5	11	11	11	42.7	42.7	42.7	27.566	241	28.4271	28.5727	28.649	28.0831	27.9774	28.2722	28.1469	28.4934	27.4196	28.4496	-0.185524	0	0.343158	0
Q01780;Q01780-2;K7EJ37	EXOSC10	Exosome component 10	3	29	29	29	34.8	34.8	34.8	100.83	885	27.3992	27.7032	27.6579	27.605	27.3655	27.3221	27.358	27.1292	27.9343	27.0571	-0.186001	0	0.518494	0
Q9Y6A4;H3BPA3	CFAP20	Cilia- and flagella-associated protein 20	2	7	7	7	33.7	33.7	33.7	22.774	193	26.8853	26.9978	27.2639	26.9583	27.4454	26.8553	27.0269	26.8032	27.0374	26.8823	-0.189127	0	0.853502	0
Q14315;Q14315-2	FLNC	Filamin-C	2	135	123	119	65.5	61.6	60	291.02	2725	30.2245	30.2422	30.3106	30.2304	30.1336	30.1926	29.9146	29.9133	30.1517	30.0225	-0.189329	0	1.71762	2.71948e-16
Q71RC2;Q71RC2-4;Q71RC2-5;Q71RC2-3;Q71RC2-7;Q71RC2-6;Q96J85;Q71RC2-2;X6RLN4;Q8TBL5;A0A087WTL9;F8W1I4;F8W1Z5;F8VY40;E5RHZ8	LARP4	La-related protein 4	15	9	9	9	15.3	15.3	15.3	80.595	724	26.4537	26.2437	25.8054	26.3632	26.7159	25.8333	25.9696	26.1407	26.3765	26.3028	-0.191811	0	0.496369	0
P26641;P26641-2	EEF1G	Elongation factor 1-gamma	2	30	30	30	73.9	73.9	73.9	50.118	437	31.7058	31.4497	31.9323	31.691	31.8887	31.4719	31.4516	31.5867	31.7	31.4907	-0.193332	0	1.08519	0
C9JEV6;Q9UJ70;Q9UJ70-2;H7C286;H7C3G9;E9PPU6;H0YE82;H0YC94;H7C1L7;H0YEB7	NAGK	N-acetyl-D-glucosamine kinase	10	4	4	4	15.7	15.7	15.7	32.017	293	25.4206	25.3271	25.8677	25.093	25.0619	24.8702	25.2971	25.7103	24.5126	25.4115	-0.193721	0.038863	0.329215	0.0959541
Q9NVS2;Q5QPA5;Q9NVS2-2;Q9NVS2-3	MRPS18A	28S ribosomal protein S18a, mitochondrial	4	5	5	5	29.1	29.1	29.1	22.184	196	26.8118	27.009	27.1198	26.9769	27.3403	27.0747	26.8275	26.4549	26.8018	27.1268	-0.194417	0	0.646528	0
P09874;A0A7I2V3E1;A0A7I2V625;A0A7I2V5E9;A0A7I2V384	PARP1	Poly [ADP-ribose] polymerase 1	5	42	42	42	50.6	50.6	50.6	113.08	1014	28.8618	28.2333	28.1295	28.535	27.9014	28.393	28.1464	27.8061	28.5228	27.8195	-0.194642	0	0.391999	0
P49756;P49756-2;P49756-3;E9PQU5;H0YE46;E9PSE8;P49756-4	RBM25	RNA-binding protein 25	7	17	17	17	23.5	23.5	23.5	100.18	843	27.9467	28.0507	28.1367	28.0849	28.3048	27.9721	27.8022	27.8121	28.1167	27.8462	-0.194893	0	1.31007	0
Q13813;Q13813-2;A0A0D9SGF6;Q13813-3;A0A0D9SF54;A0A0D9SFF6;A0A5F9ZHC3;A0A0D9SFH4;A0A1B0GV13;A0A1B0GUH3;A0A1B0GTB7;REV__E9PGM1;REV__Q04637-9;REV__Q04637-8;REV__Q04637;REV__A0A7I2Y1C3;REV__E7EUU4;REV__Q04637-3;A0A1B0GW19;REV__Q04637-4;A0A1B0GWE2;REV__E7EX73;REV__Q04637-5;REV__Q04637-6;REV__C9JF13;REV__C9J6B6;REV__Q04637-7	SPTAN1	Spectrin alpha chain, non-erythrocytic 1	27	143	143	143	63.9	63.9	63.9	284.54	2472	29.6973	29.783	29.6073	29.9331	29.4293	29.6377	29.8122	29.5689	29.1538	29.3004	-0.195415	0	0.665376	0
P36957;P36957-2;Q86SW4;H0YJF9;G3V3F0;G3V5M3	DLST	Dihydrolipoyllysine-residue succinyltransferase component of 2-oxoglutarate dehydrogenase complex, mitochondrial	6	10	10	10	24.1	24.1	24.1	48.755	453	27.0559	27.1196	27.7603	26.8244	26.9114	26.6633	26.8096	27.1036	27.1877	26.9232	-0.196856	0	0.479243	6.7987e-17
Q14103-3;Q14103;H0YA96;H0Y8G5;Q14103-4;Q14103-2;D6RAF8;D6RF44;D6RBQ9;D6RD83	HNRNPD	Heterogeneous nuclear ribonucleoprotein D0	10	17	17	15	45.4	45.4	42.8	32.834	306	29.9589	29.85	30.2155	29.8864	29.7594	29.2348	29.5107	29.541	31.0109	29.3835	-0.19786	0	0.24558	0
P09382;F8WEI7	LGALS1	Galectin-1	2	11	11	11	91.1	91.1	91.1	14.716	135	32.657	32.6875	32.1128	32.8276	33.1044	33.0297	32.6632	32.3634	31.4682	32.8714	-0.198665	0	0.257891	0
P43358;C9JZJ5;C9J9C2;C9JK50;C9JIR1;P43361;P43363;P43362;Q3SYA6;Q8TD91-2;A0A0A0MSA3;A2A368;A8MXT2;Q96M61;O15480	MAGEA4	Melanoma-associated antigen 4	15	12	12	10	31.2	31.2	25.9	34.899	317	29.8219	29.9464	30.0674	30.1317	30.5614	29.7576	29.663	29.8116	29.9991	30.3011	-0.199297	0	0.565639	0
P25490;H0YJV7;O15391;H0YJU4;Q96MM3;A0A494C032	YY1	Transcriptional repressor protein YY1;Transcription factor YY2	6	6	6	6	17.1	17.1	17.1	44.712	414	25.8526	26.8971	26.7236	26.541	26.2505	26.1579	26.367	26.1691	26.4829	26.0868	-0.20024	0	0.464726	6.7987e-17
Q9P2N5;U3KPZ7	RBM27	RNA-binding protein 27	2	25	25	24	28.5	28.5	27.4	118.72	1060	28.8018	28.8778	28.2462	28.7054	28.6033	28.5558	28.6617	28.4971	28.1768	28.3372	-0.201189	0	0.728281	0
Q9P291	ARMCX1	Armadillo repeat-containing X-linked protein 1	1	6	6	6	14.1	14.1	14.1	49.18	453	25.1891	25.4672	25.6266	26.1001	24.7166	25.2409	24.7868	25.1238	25.3867	25.546	-0.203106	0.161649	0.45931	0.473261
A0A3B3IU42;H0YDP6;H0YEL0;O14893-3;O14893-2;O14893;G5EA29;H0YCF4	GEMIN2	Gem-associated protein 2	8	4	4	4	14.2	14.2	14.2	30.761	275	26.4031	26.2649	26.2141	24.0202	26.7684	26.4793	24.5615	26.5139	26.2614	24.8348	-0.203947	0.197804	0.123928	0.133609
H0Y9G6;E7ETU7;P09001;D6RC14;E9PF06	MRPL3	39S ribosomal protein L3, mitochondrial	5	10	10	10	29.5	29.5	29.5	40.47	363	27.2505	27.2032	27.4557	27.0196	27.391	26.8301	27.2195	26.9013	27.5611	26.7823	-0.205128	0	0.601254	0
O95782;O95782-2;M0R2D9	AP2A1	AP-2 complex subunit alpha-1	3	34	34	28	39.6	39.6	32.3	107.54	977	27.7956	27.8198	28.3301	27.8241	27.6814	27.4359	27.61	27.7624	28.1142	27.4938	-0.206957	0	0.606869	0
P33947;P33947-2;H7BYF7;O43731;O43731-2	KDELR2	ER lumen protein-retaining receptor 2	5	6	6	5	40.6	40.6	35.4	24.422	212	27.4436	27.3487	28.3025	27.0905	27.683	27.8115	26.9985	27.5758	26.5803	27.8661	-0.207212	0	0.268129	0
A0A7I2YQ95;A0A7I2V340;H7C4F6;O00629;A0A7I2V333	KPNA4	Importin subunit alpha-3	5	6	6	6	23.7	23.7	23.7	53.034	477	27.0927	27.0727	28.1581	26.8881	28.2963	27.2189	27.1852	27.294	27.2292	27.5395	-0.208198	0	0.287865	0
Q01082;A0A087WUZ3;Q01082-2;F8W6C1;A4QPE4;P11277-3;P11277;P11277-2;A0A494C1G7;E9PJZ2;H0YJE6	SPTBN1	Spectrin beta chain, non-erythrocytic 1	11	125	125	10	61.5	61.5	5.6	274.61	2364	29.5949	29.8984	29.7037	29.9304	29.4822	29.6626	29.7523	29.6447	29.1529	29.3536	-0.208704	0	0.748282	0
Q92878;Q92878-2;A0A1W2PQ90;Q92878-3;A0A494C1B7;E7EN38;A0A494BZX5;A0A494C122;E7ESD9;A0A494BZX8;A0A494C0Y7;C9JNH8;E9PM98;A0A494BZW0;H7C0V2;H7C0P8	RAD50	DNA repair protein RAD50	16	23	23	23	18.4	18.4	18.4	153.89	1312	26.359	26.194	26.2099	26.3512	26.673	26.1462	26.2106	26.3323	26.2954	25.7516	-0.210213	0	0.800703	0
Q8WWY3;E7EVX8;Q8WWY3-4;Q8WWY3-2;Q8WWY3-3;E7EU94;E7ESX0;E7EN72	PRPF31	U4/U6 small nuclear ribonucleoprotein Prp31	8	21	21	21	52.7	52.7	52.7	55.455	499	29.145	29.8976	29.6762	30.2199	29.6531	29.0523	29.7895	29.6209	29.6802	29.3933	-0.211105	0	0.439255	0
P11166;A0A6Q8PFI8	SLC2A1	Solute carrier family 2, facilitated glucose transporter member 1	2	5	5	5	8.7	8.7	8.7	54.083	492	26.5123	25.3457	25.3929	25.186	26.7869	25.9257	25.5373	24.4795	26.4395	25.7587	-0.216658	0.0587983	0.182777	0.0393703
P23246;P23246-2;H0Y9K7;H0Y9U2	SFPQ	Splicing factor, proline- and glutamine-rich	4	31	31	30	47.4	47.4	46.3	76.149	707	31.7347	31.7364	31.3336	31.7848	31.3031	31.6029	31.55	31.2431	31.0992	31.3009	-0.2193	0	0.787266	0
Q15057;A0A087X1H5;A0A0U1RQT1;H7C3Q8;A0A5F9ZHJ9;H7C3K3;F8WAU0;C9J8L1;Q96P50-4;Q96P50-1;Q96P50	ACAP2	Arf-GAP with coiled-coil, ANK repeat and PH domain-containing protein 2	11	33	33	33	56.9	56.9	56.9	88.028	778	27.9867	28.0008	28.3953	27.9786	28.1015	27.9091	27.9737	28.3104	27.1153	28.0578	-0.219345	0	0.468326	6.7987e-17
Q60FE5	FLNA		1	143	143	2	72.4	72.4	0.6	278.22	2620	32.0624	32.1042	32.0943	32.1829	32.1045	31.9348	31.9584	31.8029	31.9787	31.7757	-0.219561	0	2.82894	0
Q99496;X6RFN3;Q99496-2	RNF2	E3 ubiquitin-protein ligase RING2	3	7	7	6	24.4	24.4	20.2	37.655	336	27.4496	26.9415	26.7946	26.9068	26.8039	26.835	26.7121	26.7288	26.6922	26.8214	-0.221374	0	0.945875	0
Q14195-2;Q14195;H0YBT4	DPYSL3	Dihydropyrimidinase-related protein 3	3	14	11	10	24.9	20.3	19.3	73.91	684	26.3143	26.2235	26.8561	25.928	25.9916	26.4061	26.1008	26.0946	25.9161	25.6882	-0.221562	0	0.514056	0
Q3V6T2;Q3V6T2-2;Q3V6T2-3;Q3V6T2-4;A0A2U3TZV9;Q3V6T2-5;A0A2R8YG73;A0A2R8Y4X4;A0A2R8Y4W8;A0A2R8Y7B1;A0A2R8Y885;A0A2R8Y820;A0A2R8YCU9;H7C2C6;A0A2R8YGU1;A0A2R8YDS8;H0Y470;A0A2R8YG52;A0A2R8Y7D4;A0A087WXD9;H0Y7U8;A0A2R8Y5D7;A0A2R8Y6B2;A0A2R8Y7D9;A0A2R8YD81;A0A2R8Y4Z5;H0Y7K3;A0A2R8Y802;A0A2R8Y846;A0A2R8Y7L3;A0A2R8YD99;A0A2R8Y4C6;A0A2R8YCW0;A0A2R8YFK8;A0A2R8YFV1;A6NC98-2;A6NC98;A6NC98-4;Q9P219	CCDC88A	Girdin	39	55	55	55	32.3	32.3	32.3	216.04	1871	27.4499	27.2049	26.9111	27.0226	27.0971	27.3128	26.9602	26.5938	26.9013	26.8044	-0.222647	0	0.760711	1.35974e-16
O14646-2;O14646	CHD1	Chromodomain-helicase-DNA-binding protein 1	2	15	15	11	9.6	9.6	7.3	196.59	1709	25.8247	25.8407	25.8128	26.2507	25.874	25.9328	25.8728	25.288	25.7756	25.6161	-0.223523	0	0.810265	0
P62081;B5MCP9;A0A2R8Y623	RPS7	40S ribosomal protein S7	3	13	13	13	64.9	64.9	64.9	22.127	194	32.8569	32.7288	32.9298	32.9614	32.6851	32.8383	32.7602	32.5871	32.357	32.4849	-0.226885	0	1.22492	0
Q9Y383;Q96HJ9-2;A0A0A6YYJ8;Q9Y383-3;Q9Y383-2;V9GZ75;F8WEU3	LUC7L2	Putative RNA-binding protein Luc7-like 2	7	14	14	9	37.2	37.2	25.3	46.513	392	27.5611	27.2037	27.8058	27.3412	27.5092	27.1486	27.464	27.0502	27.7065	26.9146	-0.227425	0	0.62985	0
P36542-2	ATP5C1	ATP synthase subunit gamma, mitochondrial	1	10	10	1	42.1	42.1	4	32.881	297	29.1197	29.2473	29.3682	29.1264	28.7504	28.8339	28.5267	28.9558	29.6212	28.5337	-0.228147	0	0.467338	0
Q96RT1-7;Q96RT1-6;Q96RT1-5;Q96RT1-3;Q96RT1-9;Q96RT1-2;Q96RT1;Q96RT1-8;Q96RT1-4;B4DIP2;H0YA04	ERBB2IP	Protein LAP2	11	8	8	8	7.5	7.5	7.5	146.08	1302	24.5826	24.7306	24.6711	25.2337	24.28	24.1984	24.0613	24.0413	26.5383	23.5102	-0.229687	0.0260132	0.157123	0.016173
E7EVG2;Q86U86-5;Q86U86-4;Q86U86-7;Q86U86-9;Q86U86-2;Q86U86-8;Q86U86;H0Y5B5;Q86U86-6;Q86U86-3;C9JCJ2;C9J053;C9JQF1;C9JPI5	PBRM1	Protein polybromo-1	15	5	5	5	3.2	3.2	3.2	168.45	1460	25.2964	24.2661	24.7921	24.3719	24.9316	24.4376	24.3502	25.3175	24.4282	23.9754	-0.229853	0.0495433	0.340706	0.0836705
P09651;P09651-3;P09651-2;A0A7I2V3R8;F8W6I7;A0A7I2V3W0;A0A7I2YQX9;A0A7I2V2L6;F8VZ49;Q32P51;F8VTQ5;A0A2R8Y4L2;H0YH80;F8W646;A0A7I2V5U9;A0A7I2V334;A0A7I2YQY2;A0A7I2V2R4;A0A7I2V360;A0A7I2V2M7;A0A7I2V4F8;A0A7I2V520;A0A7I2V459;A0A7I2V2Q7;A0A7I2V3K5;A0A7I2YQ85;A0A7I2V5P1;A0A7I2V661;A0A7I2V4E2;A0A7I2V2X1;A0A7I2V4P7;A0A7I2V453;A0A7I2V5N7;A0A7I2V666;A0A7I2V2F1;A0A7I2V3U8;A0A7I2V497;A0A7I2V3C7;A0A7I2V4M0;A0A7I2YQV3;A0A7I2V3W4;F8VYN5;A0A7I2V2Z4;A0A7I2V5H0;A0A7I2V5T1	HNRNPA1	Heterogeneous nuclear ribonucleoprotein A1;Heterogeneous nuclear ribonucleoprotein A1, N-terminally processed;Heterogeneous nuclear ribonucleoprotein A1-like 2	45	17	16	15	47.3	44.9	43	38.746	372	30.1299	30.5012	29.8701	30.6821	30.105	30.0475	29.8639	29.7109	30.9388	29.5737	-0.230707	0	0.359162	0
H0Y993;A0A494C028;P35659;H0Y8X0;B4DFG0;P35659-2;D6RDA2;A0A494C198;D6R9L5	DEK	Protein DEK	9	9	9	9	25.3	25.3	25.3	43.247	380	27.5339	26.904	27.1857	26.9159	26.2388	26.7321	26.7405	26.718	26.9017	26.5278	-0.231644	0	0.488184	0
Q9ULX3;H3BUR4	NOB1	RNA-binding protein NOB1	2	13	13	13	31.6	31.6	31.6	46.674	412	28.0491	28.5196	28.0885	28.616	28.1542	27.8351	28.5172	28.0044	27.915	27.996	-0.231931	0	0.689446	0
O43809;H3BND3;H3BV41	NUDT21	Cleavage and polyadenylation specificity factor subunit 5	3	17	17	17	77.1	77.1	77.1	26.227	227	29.7314	29.8282	30.0813	29.8209	29.8074	29.5763	29.6002	29.6039	30.082	29.2469	-0.231993	0	0.822513	0
P25054;P25054-2;P25054-3;E9PFT7;A0A2Q2SV78;R4GMU6;E7EMH9	APC	Adenomatous polyposis coli protein	7	9	9	9	3.9	3.9	3.9	311.64	2843	23.5831	24.6823	25.0781	24.7855	24.2463	24.9094	23.9136	23.8295	24.4296	24.1317	-0.232332	0.0920553	0.288943	0.134537
O75643;A0A494C1A5;O75643-2	SNRNP200	U5 small nuclear ribonucleoprotein 200 kDa helicase	3	86	86	86	52.1	52.1	52.1	244.5	2136	28.1667	28.0005	28.0437	28.1085	27.9956	27.7256	27.7266	27.4566	28.5756	27.6659	-0.23296	0	0.572077	0
P08621-2;P08621;P08621-3;M0QYR1;P08621-4;M0QX04	SNRNP70	U1 small nuclear ribonucleoprotein 70 kDa	6	10	10	10	23.1	23.1	23.1	50.617	428	27.1101	27.178	26.5411	27.3639	27.0931	27.159	26.9024	26.5518	26.8902	26.6178	-0.233003	0	0.654096	0
A0A087X1B7;X6R700;Q9Y3Y2-4;Q9Y3Y2;Q9Y3Y2-3;Q5T7Y7	CHTOP	Chromatin target of PRMT1 protein	6	4	4	4	51.3	51.3	51.3	8.5199	76	26.7304	25.9117	26.4562	25.7691	25.2106	25.7776	25.9492	25.6973	25.9873	25.4998	-0.233406	0.0563476	0.386554	0.187106
Q96CT7;M0R2F5	CCDC124	Coiled-coil domain-containing protein 124	2	15	15	15	57	57	57	25.835	223	29.1659	29.2167	28.1786	29.0908	28.9041	28.6281	28.8104	28.574	29.0791	28.294	-0.234104	0	0.468095	0
O60869;O60869-2;O60869-3	EDF1	Endothelial differentiation-related factor 1	3	10	10	10	55.4	55.4	55.4	16.368	148	29.5331	29.4237	28.702	29.6095	28.9267	29.5277	29.306	29.0256	28.545	28.6106	-0.236	0	0.404058	6.7987e-17
Q15029-2;Q15029;Q15029-3;K7EP67;K7EJ74;K7EIT3	EFTUD2	116 kDa U5 small nuclear ribonucleoprotein component	6	37	36	36	49.5	48.5	48.5	105.38	937	28.3402	28.1921	28.1422	28.3186	28.3588	27.8242	27.8843	27.6756	28.7874	27.9947	-0.237153	0	0.568364	0
Q9UI30;F5GX77;Q9UI30-2;F5GYQ2	TRMT112	Multifunctional methyltransferase subunit TRM112-like protein	4	6	6	6	66.4	66.4	66.4	14.199	125	29.8373	29.5748	29.605	29.67	29.5069	29.773	29.6269	29.4389	29.2922	28.8671	-0.239192	0	0.727153	0
A0A087WW76;A0A452Q6Z5;A0A7P0TAS2;Q5T5U3;A0A1B0GV73;E7ESW5;Q5T5U3-3;Q5JSD8;A0A1B0GTZ9;H0Y5T2;H0Y468	ARHGAP21	Rho GTPase-activating protein 21	11	11	11	11	9.7	9.7	9.7	155.98	1406	25.7742	25.6064	25.7215	25.3285	26.1078	25.6464	25.9573	25.5168	24.5411	25.6809	-0.239201	0	0.389975	6.7987e-17
Q9Y3C6	PPIL1	Peptidyl-prolyl cis-trans isomerase-like 1	1	4	4	4	33.1	33.1	33.1	18.237	166	27.308	27.1114	24.7308	26.9508	26.7354	26.8288	26.8856	26.8916	24.2964	26.7323	-0.240332	0.197197	0.13005	0.113189
Q9Y3I0	RTCB	tRNA-splicing ligase RtcB homolog	1	27	27	27	61	61	61	55.21	505	30.4732	30.6982	30.5179	30.8909	30.8208	30.461	30.537	30.4813	30.3521	30.3555	-0.242834	0	1.57727	2.71948e-16
Q9NXS2;A0A7I2V5X1;Q9NXS2-3;K7EQG1;A0A7I2V353	QPCTL	Glutaminyl-peptide cyclotransferase-like protein	5	21	21	21	64.4	64.4	64.4	42.924	382	29.4215	29.0355	29.3634	29.5794	29.6679	29.5786	29.3286	29.2631	27.9362	29.742	-0.243837	0	0.308504	0
Q14764;H3BQK6;H3BRL2;H3BUK7;H3BNF6;H3BP76;H3BPZ2;H3BNF2;H3BUP3;I3L155;H3BQE7	MVP	Major vault protein	11	14	14	14	20.4	20.4	20.4	99.326	893	26.1391	26.5202	26.7057	26.1537	26.0851	26.1598	26.3819	26.1043	25.4632	26.273	-0.244329	0	0.581572	0
Q9NRN7;Q9NRN7-2;E9PLW6	AASDHPPT	L-aminoadipate-semialdehyde dehydrogenase-phosphopantetheinyl transferase	3	4	4	4	13.9	13.9	13.9	35.776	309	24.5413	24.5884	24.6447	24.3893	24.9951	23.8107	24.638	24.3747	23.9232	25.1686	-0.248724	0.117364	0.351382	0.169531
P38159;P38159-2;H0Y6E7;H3BT71;H3BUY5;H3BR27;P38159-3;H3BNC1;O75526;Q8IZ40;Q8N7X1	RBMX	RNA-binding motif protein, X chromosome;RNA-binding motif protein, X chromosome, N-terminally processed	11	12	12	4	30.7	30.7	9.5	42.331	391	28.3225	27.8104	27.1601	27.5057	27.4228	27.6779	27.5395	27.0266	27.134	27.5933	-0.250032	0	0.488864	0
Q96BN8	OTULIN	Ubiquitin thioesterase otulin	1	2	2	2	5.7	5.7	5.7	40.262	352	24.0027	23.8331	25.2335	24.0619	24.0051	23.9677	23.9725	24.1521	23.9795	23.811	-0.250671	0.0484192	0.440912	0.123283
P82921	MRPS21	28S ribosomal protein S21, mitochondrial	1	5	5	5	48.3	48.3	48.3	10.688	87	27.8859	28.4555	28.2848	28.1903	28.031	28.0266	28.3406	27.5906	27.6394	27.9866	-0.252717	0	0.758275	0
Q00688;G3V5F2	FKBP3	Peptidyl-prolyl cis-trans isomerase FKBP3	2	9	9	9	37.5	37.5	37.5	25.177	224	26.8506	27.4189	27.5034	27.2408	26.1162	27.1101	27.0809	27.1778	25.8304	26.6633	-0.253496	0	0.302153	0
Q96DV4;Q96DV4-2	MRPL38	39S ribosomal protein L38, mitochondrial	2	8	8	8	24.2	24.2	24.2	44.596	380	26.4538	26.4237	27.6002	26.2393	26.0548	25.894	26.1021	26.4183	27.267	25.8221	-0.253647	0	0.283445	0
E9PK91;Q9NYF8-3;E9PQN2;E9PKI6;A0A1W2PQ43;E9PK09;E9PJA7;H0YF00;H0YF63	BCLAF1	Bcl-2-associated transcription factor 1	9	43	1	1	43.6	1.8	1.8	100.4	871	28.6725	29.5149	27.5899	29.4467	29.4021	28.6854	29.5281	29.0209	27.5466	28.5714	-0.254723	0	0.208947	0
O60701;O60701-2;O60701-3;E7ER83;E7ETF4;E7EV97;E7ER95;D6RHF4;E9PBD2	UGDH	UDP-glucose 6-dehydrogenase	9	18	18	18	45.1	45.1	45.1	55.023	494	26.8124	27.4166	27.2148	27.5342	26.8611	27.044	27.3142	27.3116	25.9433	26.9498	-0.255234	0	0.390921	0
Q8WTT2	NOC3L	Nucleolar complex protein 3 homolog	1	14	14	14	18.4	18.4	18.4	92.547	800	26.8306	26.396	26.7405	26.2414	26.6389	26.8921	26.2115	26.259	26.0485	26.1488	-0.2575	0	0.69519	0
Q9Y5B9;G3V5A4;G3V401;G3V2X0	SUPT16H	FACT complex subunit SPT16	4	38	38	38	39.2	39.2	39.2	119.91	1047	28.6053	28.7656	28.8142	28.9816	28.895	28.5627	28.5225	28.5754	28.5109	28.577	-0.262649	0	2.43023	0
Q9C0C9;K7ES11;K7EQ12	UBE2O	E2/E3 hybrid ubiquitin-protein ligase UBE2O	3	6	6	6	4.8	4.8	4.8	141.29	1292	25.6301	25.7534	26.5588	25.8232	25.4554	25.0401	25.6554	25.9247	25.2877	25.9788	-0.266837	0	0.469881	6.7987e-17
Q08945;E9PMD4;E9PPZ7;A0A0U1RRK2	SSRP1	FACT complex subunit SSRP1	4	21	21	21	36.8	36.8	36.8	81.074	709	28.1725	28.1353	28.6008	28.5424	28.0951	28.0203	28.0511	28.1103	27.9144	28.1095	-0.268073	0	1.33083	0
P35251-2;P35251;H0Y9P8;E0CX09;D6RAD2;H0Y8U4;A0A1W2PP02	RFC1	Replication factor C subunit 1	7	15	15	15	16.2	16.2	16.2	128.18	1147	26.1112	26.5502	26.757	26.4497	25.7563	26.1797	26.4444	26.0248	25.8517	25.7733	-0.270096	0	0.617529	0
Q9UDY2-7;Q9UDY2;Q9UDY2-3;A0A2R8YDH4;A0A1B0GTW1;A0A3B3ITE1;Q9UDY2-6;A0A3B3IRI3;A0A3B3ISZ5;Q9UDY2-2;Q9UDY2-4;A0A3B3IU51;A0A3B3ISF1;Q9UDY2-5;A0A3B3IRV6;A0A3B3IS03;A0A3B3IT83;A0A3B3IU26;B1AN86;U3KQJ2	TJP2	Tight junction protein ZO-2	20	39	39	38	33.7	33.7	33.1	137.34	1221	29.9977	29.6865	29.667	29.6549	30.0123	29.7119	29.3753	29.2521	29.6376	29.6897	-0.270348	0	1.21708	0
Q9Y224;G3V4C6;H0YJB9;G3V4E7	C14orf166	UPF0568 protein C14orf166	4	17	17	17	73.8	73.8	73.8	28.068	244	29.7993	30.1397	29.8377	30.0751	29.5864	29.4323	29.7005	29.7946	29.6275	29.5193	-0.272794	0	1.29529	0
P09012;M0R221;M0R2B8;M0QXK2;M0QZG7;M0R268;M0R0G9	SNRPA	U1 small nuclear ribonucleoprotein A	7	6	4	4	23	17.7	17.7	31.279	282	27.0249	27.6389	27.5623	27.6285	26.9242	27.1712	27.0754	26.619	27.1951	27.3529	-0.273018	0	0.678338	1.35974e-16
P83111;P83111-2;H0YNN5	LACTB	Serine beta-lactamase-like protein LACTB, mitochondrial	3	13	13	13	28.7	28.7	28.7	60.693	547	26.1625	24.7562	26.1074	25.2233	24.2334	24.8361	25.3814	24.3711	24.8893	25.6389	-0.273253	0	0.260225	0
Q15785	TOMM34	Mitochondrial import receptor subunit TOM34	1	5	5	5	18.1	18.1	18.1	34.559	309	25.6931	25.3694	25.5219	25.4339	25.5362	25.0454	24.9043	25.1464	25.1466	25.924	-0.277553	0	0.756901	1.35974e-16
Q8NC51;Q8NC51-2;Q8NC51-3;Q8NC51-4	SERBP1	Plasminogen activator inhibitor 1 RNA-binding protein	4	30	30	30	69.9	69.9	69.9	44.965	408	31.8014	32.3678	31.4564	32.3242	31.8736	31.7245	31.8072	31.5526	31.8829	31.4499	-0.281257	0	0.757458	0
Q13838-2;Q13838;Q5STU3;A0A0G2JJZ9;A0A140T9X3;F6WLT2;A0A140T9X9;A0A140TA18;F6UJC5;F6TRA5;A0A0A0MT12;A0A140T996;F6S4E6;A0A140T973;A0A140T9K1;H0Y400;A0A140T9L4;A0A0G2JJL7;F6QYI9;H0YCC6;F6R6M7;K7EN69;K7ENP6;F6SXL5;F6S2B7;F6U6E2;K7EIL8;K7EL56;A0A0G2JHN7;A0A140T9N3;A0A140T9K2	DDX39B	Spliceosome RNA helicase DDX39B	31	18	18	8	48.1	48.1	20.8	50.679	443	30.0034	29.7731	30.1741	29.889	29.3645	29.6342	29.3607	29.8221	29.3	29.6791	-0.281616	0	0.876236	0
Q9BYG3;C9J808;C9J6C5;H7BZL0	NIFK	MKI67 FHA domain-interacting nucleolar phosphoprotein	4	14	14	14	60.8	60.8	60.8	34.222	293	27.1318	27.289	27.2336	27.5037	27.1387	26.757	27.1512	26.9173	27.6578	26.4023	-0.282256	0	0.628099	0
Q08211;Q08211-2	DHX9	ATP-dependent RNA helicase A	2	53	53	53	51.1	51.1	51.1	140.96	1270	28.6317	28.9397	29.049	28.9577	28.3839	28.2843	28.2384	28.2373	29.9442	27.8431	-0.282944	0	0.312934	0
P52732;A0A7I2V3A9;A0A7I2YQY4;A0A7I2V3V3	KIF11	Kinesin-like protein KIF11	4	86	86	86	76.1	76.1	76.1	119.16	1056	33.3737	33.2116	32.757	33.0316	33.4192	33.2555	33.1319	32.8902	32.1136	32.9854	-0.283317	0	0.583398	0
Q96DI7-2;Q96DI7;Q9NSS8	SNRNP40	U5 small nuclear ribonucleoprotein 40 kDa protein	3	8	8	8	23.7	23.7	23.7	44.516	409	27.0719	26.8846	27.308	27.0566	27.0793	26.6392	26.8434	26.4824	27.2975	26.7057	-0.286453	0	0.998808	0
P62854;Q5JNZ5	RPS26	40S ribosomal protein S26;Putative 40S ribosomal protein S26-like 1	2	4	4	4	37.4	37.4	37.4	13.015	115	31.6023	31.4492	31.8072	31.4066	30.7632	31.1945	31.2475	31.0046	31.3467	30.7895	-0.289141	0	0.724001	0
Q14966-3;Q14966;Q14966-4;Q14966-2;Q14966-6;C9JWN0;Q14966-5;A0A096LPI0;A0A096LNR2;A0A096LNX0;A0A096LNQ0;A0A096LPB4	ZNF638	Zinc finger protein 638	12	29	29	29	17.3	17.3	17.3	218.24	1957	28.2925	28.1234	28.2684	28.1459	28.0611	28.3186	27.9836	27.9365	27.4452	27.7453	-0.292395	0	1.05676	0
Q92804-2;Q92804;A0A075B7D9;A0A075B7F4;A0A075B7E4;A0A075B7F2;A0A075B7C1	TAF15	TATA-binding protein-associated factor 2N	7	10	8	8	21.1	18.7	18.7	61.557	589	27.0213	29.2663	28.4098	28.8045	27.98	28.5825	27.7293	28.5771	27.1664	27.9644	-0.292434	0	0.260094	0
Q13573;G3V3A4;G3V4X8;G3V5R3	SNW1	SNW domain-containing protein 1	4	18	18	18	39.9	39.9	39.9	61.494	536	28.1831	27.9206	28.2012	27.8254	27.7036	27.6192	27.8298	27.6245	27.9944	27.3012	-0.292939	0	1.0419	0
Q9NUL7	DDX28	Probable ATP-dependent RNA helicase DDX28	1	13	13	13	25.6	25.6	25.6	59.58	540	26.549	26.9971	27.263	26.6946	26.9023	26.3219	26.7464	26.7469	26.8029	26.3164	-0.294302	0	0.947988	1.35974e-16
Q96G61;Q8NFP7;A0A024RBG1;Q9NZJ9;Q9NZJ9-2;F8VRL4;F8VRR0;A0A0C4DGJ4;Q9NZJ9-3;O95989	NUDT11	Diphosphoinositol polyphosphate phosphohydrolase 3-beta;Diphosphoinositol polyphosphate phosphohydrolase 3-alpha;Diphosphoinositol polyphosphate phosphohydrolase 2	10	3	3	3	25.6	25.6	25.6	18.559	164	26.8592	27.1248	26.7667	27.1513	24.0676	24.1338	27.177	27.3263	24.8605	26.9887	-0.296687	0.0723289	0.127783	0.0378208
A0A0J9YXF2;Q15165-3;Q15165-1;Q15165;A0A0J9YXU7;G3XAK4	PON2	Serum paraoxonase/arylesterase 2	6	3	3	3	9.9	9.9	9.9	41.527	375	25.1506	24.9421	24.4642	24.3103	24.3699	24.8193	24.5364	24.3008	23.4443	24.6488	-0.297536	0.0656692	0.42151	0.117747
P35580;P35580-5;P35580-2;P35580-3;P35580-4;E7ERA5	MYH10	Myosin-10	6	44	28	25	24.2	16	14.7	229	1976	27.8861	27.2338	27.7403	27.331	27.2947	27.4929	27.0934	27.18	27.1904	27.038	-0.29825	0	1.05443	0
Q9H6R4-4;Q9H6R4;A0A0A0MRW6;Q9H6R4-2;Q9H6R4-3;A0A0C4DFX0	NOL6	Nucleolar protein 6	6	15	15	15	17.1	17.1	17.1	127.32	1143	26.2799	26.52	26.4728	26.2161	26.2426	26.1893	26.1907	25.5463	26.3908	25.9182	-0.299223	0	1.01615	0
Q14562;F5H658	DHX8	ATP-dependent RNA helicase DHX8	2	7	4	4	6.6	5.2	5.2	139.31	1220	25.5273	24.3651	25.4959	25.5053	25.0363	25.1354	24.629	24.6587	25.0743	24.9244	-0.301606	0.309864	0.51437	0.407063
Q13085-3;Q13085-2;Q13085;Q13085-4;Q59FY4;A0A087WYS8;O00763-3;O00763-2;O00763	ACACA	Acetyl-CoA carboxylase 1;Biotin carboxylase	9	10	10	10	6.2	6.2	6.2	257.24	2268	24.7591	24.9277	23.4114	24.3769	25.4691	23.9802	23.372	23.3889	26.4997	24.1954	-0.301615	0.0785017	0.173845	0.0513096
J3QLE5;P14678-2;P63162;P14678;P63162-2;P14678-3;J3KRY3;S4R3P3	SNRPN	Small nuclear ribonucleoprotein-associated proteins B and B;Small nuclear ribonucleoprotein-associated protein N	8	6	6	6	31.4	31.4	31.4	17.546	169	30.1834	29.9393	30.7811	30.0454	29.3435	29.5489	29.6056	29.8261	30.0284	29.773	-0.302181	0	0.595433	0
P62829;J3KTJ3;C9JD32;J3KT29;B9ZVP7;J3QQT9	RPL23	60S ribosomal protein L23	6	8	8	8	56.4	56.4	56.4	14.865	140	32.3453	32.0693	32.4819	32.0389	31.9807	31.6511	31.8899	32.1891	31.8159	31.8507	-0.303858	0	1.31002	0
A0A087X2D0;P84103-2;P84103	SRSF3	Serine/arginine-rich splicing factor 3	3	5	4	4	52.6	37.9	37.9	10.32	95	29.3491	29.3511	29.0125	29.3494	28.3095	28.9281	28.9964	28.2371	29.1693	28.5157	-0.305015	0	0.549124	0
O43143	DHX15	Pre-mRNA-splicing factor ATP-dependent RNA helicase DHX15	1	37	37	36	50.9	50.9	49.8	90.932	795	31.6348	31.4634	31.8558	31.442	31.3279	31.3346	31.273	31.3071	31.1149	31.1303	-0.312815	0	1.79808	0
P46778;G3V1B3;M0R181	RPL21	60S ribosomal protein L21	3	9	9	9	40.6	40.6	40.6	18.565	160	28.4631	29.161	29.4692	29.065	28.767	28.3701	28.5154	28.4566	29.5813	28.4329	-0.313823	0	0.516124	0
P62304;A6NHK2	SNRPE	Small nuclear ribonucleoprotein E	2	3	3	3	52.2	52.2	52.2	10.803	92	29.5409	29.0089	29.8015	28.8394	28.4499	29.1061	28.5314	28.7906	29.1061	28.5238	-0.316533	0	0.54735	0
Q8NFW8;Q8NFW8-2;F5GYM0;F5H296	CMAS	N-acylneuraminate cytidylyltransferase	4	9	9	9	24	24	24	48.379	434	25.7859	26.1353	25.789	25.7667	24.306	25.1858	25.2248	25.4658	25.4038	24.906	-0.319323	0.0446375	0.450249	0.154536
Q9BXS6-4;Q9BXS6-6;Q9BXS6-3;Q9BXS6-5;Q9BXS6-2;Q9BXS6;Q9BXS6-7;H0YMD2;H0YKA7	NUSAP1	Nucleolar and spindle-associated protein 1	9	16	16	16	41.2	41.2	41.2	47.569	425	26.4473	26.3399	26.7579	26.0444	26.834	26.0013	26.0076	26.1142	26.4925	26.1795	-0.325665	0	1.04166	0
B9A067;Q16891-3;Q16891-2;Q16891-4;Q16891;H7C463;C9J406;A0A087WYS0;D6RAW4	IMMT	MICOS complex subunit MIC60	9	14	14	14	22.8	22.8	22.8	78.973	711	27.5172	27.6778	27.3349	27.6588	28.0722	27.353	27.2232	27.4371	27.4067	27.2085	-0.326493	0	1.43533	0
Q49A26;Q49A26-2;Q49A26-3;K7EMM8;Q49A26-5;Q49A26-4;K7EPU6;K7EQB2;K7ELL0	GLYR1	Putative oxidoreductase GLYR1	9	18	18	18	47.4	47.4	47.4	60.547	553	28.7348	28.738	28.6893	28.6763	28.3886	28.5765	28.3261	28.1388	28.4216	28.1255	-0.327715	0	1.79522	0
B5MDQ0;Q2NKX8	ERCC6L	DNA excision repair protein ERCC-6-like	2	12	12	12	11.9	11.9	11.9	126.98	1127	29.5317	29.2988	29.528	28.8723	29.273	28.8901	28.7743	29.0902	29.3003	28.7804	-0.333668	0	1.17793	0
Q8NCA5;E9PH82;C9J3G8	FAM98A	Protein FAM98A	3	12	9	9	32.4	24.7	24.7	55.272	518	28.0914	28.5693	28.9452	28.5557	27.8822	28.3954	28.2239	28.3284	27.3241	28.0996	-0.334456	0	0.598865	0
Q6P2Q9;I3L0J9;I3L3Z8;I3L1T8	PRPF8	Pre-mRNA-processing-splicing factor 8	4	74	74	74	36.2	36.2	36.2	273.6	2335	27.5567	27.4277	27.7533	27.6021	27.5501	27.0449	27.1793	26.8831	28.0452	27.0579	-0.335932	0	0.815086	1.35974e-16
P30050;P30050-2	RPL12	60S ribosomal protein L12	2	8	8	8	59.4	59.4	59.4	17.818	165	28.5306	29.4848	29.086	29.5196	28.9895	28.1191	28.8724	28.8903	29.3346	28.7142	-0.33596	0	0.612532	0
O43324;D6RBD7;C9J1V9;O43324-2;H0YAL7;D6RCQ0;H0YAH9	EEF1E1	Eukaryotic translation elongation factor 1 epsilon-1	7	7	7	7	40.8	40.8	40.8	19.81	174	26.7572	25.9123	27.1217	26.2322	25.6081	25.7152	25.73	26.3702	26.3782	25.7512	-0.337335	0	0.497127	0
A0A2R8YDE6;Q9UBN7;Q9UBN7-2;A6NDI8;A0A2R8Y758;A0A2R8Y5Z4;A0A2R8YD35;C9J172;Q9BRX7;E7EP63;E7ER52;A0A2R8Y559	HDAC6	Histone deacetylase 6	12	7	7	7	8.3	8.3	8.3	125.37	1160	30.2932	29.6013	30.2413	29.7259	29.3603	29.8775	29.5629	29.6339	29.3336	29.1245	-0.337897	0	0.771945	0
O00488;A9J4F5	ZNF593	Zinc finger protein 593	2	9	9	9	68.7	68.7	68.7	15.199	134	28.2424	28.8886	27.1613	28.8152	28.7035	28.2355	28.3995	27.8274	27.7644	27.8872	-0.339396	0	0.452654	0
Q8WU90;Q8WU90-2;F8WB26;H7C466;F8WF67	ZC3H15	Zinc finger CCCH domain-containing protein 15	5	20	20	20	49.3	49.3	49.3	48.602	426	29.3584	29.3072	29.2057	29.3011	29.4853	29.0263	29.0085	28.6716	29.7288	28.5145	-0.341617	0	0.826153	1.35974e-16
Q9P0M9;D6RAN8;H7C5U8;D6RE11;B3KN43	MRPL27	39S ribosomal protein L27, mitochondrial	5	7	7	7	48.6	48.6	48.6	16.073	148	27.0616	27.6388	27.7701	27.3772	27.2496	27.3953	27.1189	27.0897	26.9014	26.8722	-0.343945	0	1.2041	0
P62316;K7ERG4;K7EJB5	SNRPD2	Small nuclear ribonucleoprotein Sm D2	3	9	9	2	67.8	67.8	14.4	13.527	118	31.8138	31.6651	31.2289	31.7451	31.4419	31.803	31.3959	31.4083	30.1598	31.4073	-0.344108	0	0.546701	0
Q5JR04;Q9HCE1;Q9HCE1-2	MOV10	Putative helicase MOV-10	3	26	26	26	32.9	32.9	32.9	107.21	947	26.7327	26.4631	26.9364	26.4155	25.4229	26.2228	25.9781	26.1508	26.5557	25.3202	-0.348592	0	0.490842	0
Q16659	MAPK6	Mitogen-activated protein kinase 6	1	10	9	8	17.5	16.1	15	82.68	721	24.7633	25.6951	27.1005	26.0394	25.3944	25.849	25.6661	26.0285	24.5879	25.1171	-0.348864	0.0656863	0.317231	0.0500644
A0A024QZ33;Q9H0G5;K7ERM9;K7EMD8;K7EK40	CCDC55	Nuclear speckle splicing regulatory protein 1	5	13	13	13	25.6	25.6	25.6	60.441	504	27.7587	27.6406	27.2512	27.927	28.062	27.5699	27.7839	27.5336	26.5206	27.4797	-0.350356	0	0.666117	0
Q09161;X6R941	NCBP1	Nuclear cap-binding protein subunit 1	2	18	18	18	26.8	26.8	26.8	91.838	790	26.6733	26.2817	27.3587	26.1141	26.6102	26.176	26.2429	26.484	26.3202	26.0564	-0.351727	0	0.801093	0
Q14980-2;Q14980;A0A087WY61;Q14980-4;Q14980-3;H0YFY6;Q14980-5;F5H6Y5;F5H4J1	NUMA1	Nuclear mitotic apparatus protein 1	9	8	8	8	5.5	5.5	5.5	236.51	2101	24.8978	25.3834	25.5056	25.5679	24.5671	24.3589	24.6533	25.0041	25.739	24.407	-0.351899	0.12343	0.534341	0.34465
A0A7I2V430;A0A7I2V4F0;Q92499;A0A7I2V2M5;A0A7I2YQ77;A0A087WZ71;Q92499-3;Q92499-2;A0A087X2G1;A0A7I2V4J3;A0A7I2V421;A0A7I2V5X8	DDX1	ATP-dependent RNA helicase DDX1	12	46	46	39	73.9	73.9	63.8	77.86	697	30.675	30.9046	30.8669	31.0094	30.7421	30.4357	30.5396	30.6275	30.4124	30.4184	-0.352883	0	2.89633	0
P62888;E5RI99;A0A0C4DH44;A0A0B4J213;E5RJH3	RPL30	60S ribosomal protein L30	5	8	8	8	67	67	67	12.784	115	29.9044	30.5535	30.2728	30.3889	30.1567	29.9769	29.8628	29.6428	30.3083	29.7172	-0.353627	0	1.23383	0
C9JR56;Q9UPW6;Q9UPW6-2;Q01826;Q01826-2	SATB2	DNA-binding protein SATB;DNA-binding protein SATB2	5	7	7	7	12.5	12.5	12.5	76.034	674	26.1251	26.091	26.5	26.2804	26.7627	26.4272	25.5961	25.5412	25.8252	26.5908	-0.35574	0	0.715109	0
Q9Y3A5;A0A087X020;F8WE72	SBDS	Ribosome maturation protein SBDS	3	10	10	10	36.4	36.4	36.4	28.763	250	28.1114	27.9783	28.1294	27.993	27.8274	27.7079	27.3444	27.3753	27.6926	28.1313	-0.357585	0	1.32799	0
P35813;P35813-3;P35813-2;E9PKB5;E9PJN3;E9PL75;E9PP44	PPM1A	Protein phosphatase 1A	7	21	18	18	70.4	62.3	62.3	42.447	382	30.3731	30.4447	30.1365	30.2944	30.15	30.4017	30.3268	30.5172	28.1222	30.2391	-0.358328	0	0.342213	6.7987e-17
P62263;A0A2R8Y811;E5RH77	RPS14	40S ribosomal protein S14	3	11	11	11	68.2	68.2	68.2	16.273	151	33.3123	33.1912	33.2292	32.9085	33.2988	33.1524	33.0308	33.0809	32.0904	32.7897	-0.359193	0	0.913212	0
Q9BVJ6-3;Q9BVJ6;Q9BVJ6-2;Q5TAP6;X6RJY0	UTP14A	U3 small nucleolar RNA-associated protein 14 homolog A	5	11	11	11	18.6	18.6	18.6	82.004	719	26.3724	26.6509	26.598	26.527	25.8308	26.2333	26.1934	25.8838	26.0082	25.8598	-0.360107	0	1.19458	0
Q9NYJ8;A0A1B0GV57;Q9NYJ8-2;U3KQ62;U3KQR0	TAB2	TGF-beta-activated kinase 1 and MAP3K7-binding protein 2	5	19	19	18	34.8	34.8	33.6	76.493	693	28.2012	28.0075	27.8148	27.8597	27.9273	28.0571	27.8994	27.8165	26.3946	27.8415	-0.360277	0	0.550045	0
Q71DI3	HIST2H3A	Histone H3.2	1	5	2	1	47.8	30.9	23.5	15.388	136	25.9005	28.1851	28.4183	26.6143	27.5813	28.4106	28.141	24.3826	26.7893	27.1663	-0.361966	0.0810555	0.163415	0.0279708
P42025	ACTR1B	Beta-centractin	1	16	5	5	49.2	22.9	22.9	42.293	376	27.7363	27.7259	28.2255	27.4369	27.3296	26.957	26.8223	27.7271	27.9915	27.146	-0.362061	0	0.649544	0
P60866;P60866-2;A0A7P0S5H5;E5RJX2;E5RIP1;G3XAN0	RPS20	40S ribosomal protein S20	6	5	5	5	29.4	29.4	29.4	13.373	119	32.1835	32.9942	32.4658	32.9037	32.6317	32.3062	32.1936	32.0008	32.7998	32.0568	-0.364345	0	0.946049	0
Q9BYD3;K7ES61;K7ELQ0;X6RAY8;Q9BYD3-2;K7EKI4;K7ELF1;K7EJ73	MRPL4	39S ribosomal protein L4, mitochondrial	8	10	10	10	50.2	50.2	50.2	34.919	311	27.6159	27.857	28.5161	27.681	27.2091	26.6591	27.6065	27.6447	27.8596	27.2851	-0.364819	0	0.59028	0
P26368;P26368-2;K7ENG2	U2AF2	Splicing factor U2AF 65 kDa subunit	3	14	14	14	40.8	40.8	40.8	53.5	475	28.9864	28.8024	29.4072	29.105	28.8058	28.4107	28.7532	28.6319	29.0827	28.4034	-0.364948	0	1.20644	0
E7EW05;Q9NVU7-2;Q9NVU7	SDAD1	Protein SDA1 homolog	3	4	4	4	5.5	5.5	5.5	75.44	650	25.2337	25.5988	25.8831	25.4265	24.7955	24.101	25.369	25.785	25.1759	24.6749	-0.366383	0.237401	0.425986	0.264434
F8W914;Q9NQC3-2;Q9NQC3-5;Q9NQC3;H7C106;Q9NQC3-3;Q9NQC3-4;Q9NQC3-6;A0A0U1RQR6	RTN4	Reticulon;Reticulon-4	9	6	6	6	26.4	26.4	26.4	37.144	345	27.8364	28.3005	28.5255	27.7693	27.6263	27.5872	27.5042	28.1272	27.0394	27.9671	-0.366593	0	0.720854	0
Q9H0S4;Q9H0S4-2;F5H1N9	DDX47	Probable ATP-dependent RNA helicase DDX47	3	15	15	15	44.2	44.2	44.2	50.646	455	27.8798	28.2049	27.9785	28.3829	27.8773	27.7409	27.7127	27.533	28.2898	27.1996	-0.369498	0	0.972812	0
P31943;G8JLB6;E9PCY7;D6RBM0;H0YB39;E7EN40;H0YBD7;D6RIU0;D6RIT2;E5RGV0;D6R9T0;D6RFM3;D6RAM1;D6RDU3;D6RJ04;D6RIH9;E7EQJ0;D6RDL0;H0YBG7;H0YAQ2;E5RGH4;D6RF17;D6R9D3;E5RJ94	HNRNPH1	Heterogeneous nuclear ribonucleoprotein H;Heterogeneous nuclear ribonucleoprotein H, N-terminally processed	24	23	23	12	58.4	58.4	34.1	49.229	449	31.1265	31.3955	31.2599	31.4866	31.025	31.1785	30.9091	31.0012	30.7706	30.5784	-0.371133	0	1.63812	2.71948e-16
P31153;P31153-2;Q00266	MAT2A	S-adenosylmethionine synthase isoform type-2	3	20	20	20	60.5	60.5	60.5	43.66	395	29.9893	30.2942	30.3613	30.0616	30.302	29.8804	30.0854	29.9684	28.8534	30.3429	-0.375592	0	0.709362	1.35974e-16
B9A018;Q53GS9;A0A087X1B2;Q53GS9-2;Q53GS9-3;F8WC91	USP39	U4/U6.U5 tri-snRNP-associated protein 2	6	10	10	10	24.8	24.8	24.8	62.043	536	26.6808	26.6772	27.162	26.5194	26.3816	26.2565	26.3611	26.516	26.3983	26.0068	-0.376475	0	1.36046	0
Q9H089;H7C2X7;F8WFC6	LSG1	Large subunit GTPase 1 homolog	3	28	28	28	49.4	49.4	49.4	75.225	658	30.1343	30.2926	30.334	30.3629	30.0447	29.6795	29.9351	30.032	29.8549	29.7777	-0.37789	0	2.61652	0
P36915;A2AB27;A0A140T8Y2;P36915-2;A0A140T994	GNL1	Guanine nucleotide-binding protein-like 1	5	10	10	10	18.6	18.6	18.6	68.66	607	26.5873	26.4295	26.4076	26.3948	25.7308	25.9485	25.8899	26.2897	25.404	26.0987	-0.383849	0	0.980418	0
Q2NL82;I3L1Q5	TSR1	Pre-rRNA-processing protein TSR1 homolog	2	18	18	18	24.8	24.8	24.8	91.809	804	27.4944	27.4015	27.4852	27.4014	27.7132	26.7844	27.0464	26.9747	27.9745	26.7944	-0.384271	0	0.884379	0
Q8IX12-2;Q8IX12;A0A0C4DGG8;F5H2E6;F5H1H2;F5H3E1;H0YFJ7;F5H7M9	CCAR1	Cell division cycle and apoptosis regulator protein 1	8	28	28	28	28.4	28.4	28.4	131.04	1135	27.935	28.0384	28.5093	28.1433	28.004	27.806	27.8513	27.8845	27.4779	27.6761	-0.386849	0	1.81693	0
Q9UN86;Q9UN86-2;A0A7I2YQD9;A0A7I2V3E2;A0A7I2YQS2;A0A7I2V3P9;A0A7I2V647;D6RB17;D6RAC7;D6RBW8;D6RBR0;A0A7I2V382;A0A7I2V481;A0A7I2V3Z6;A0A7I2V547;A0A7I2V3R7;H0YAE3	G3BP2	Ras GTPase-activating protein-binding protein 2	17	8	6	6	20.5	17.8	17.8	54.12	482	27.2787	27.4998	26.8947	27.8013	27.3155	27.0977	27.097	26.5021	27.2255	26.931	-0.387336	0	1.08758	0
Q96J01;Q96J01-2;D6RGZ2;D6REC9	THOC3	THO complex subunit 3	4	8	8	8	29.6	29.6	29.6	38.771	351	26.9783	26.4253	26.7688	26.8974	25.9561	26.7599	26.5925	26.8113	25.2168	25.7005	-0.388954	0	0.487088	0
Q9P016;Q9P016-2	THYN1	Thymocyte nuclear protein 1	2	7	7	7	28.4	28.4	28.4	25.697	225	26.9999	26.4648	26.9708	26.5084	24.8939	26.3004	26.0965	25.934	26.1083	25.4515	-0.389434	0.211259	0.682271	0.793758
P51114;B4DXZ6;P51114-2;E9PFF5;P51114-3;E7EU85;C9JAJ4;C9JZE0;C9JY20;C9IZ22;H7C4S4;C9J5B4;C9JYQ6	FXR1	Fragile X mental retardation syndrome-related protein 1	13	28	28	26	49.1	49.1	46.5	69.72	621	33.0165	33.3371	33.1215	33.2518	33.4302	32.9241	33.1752	32.9074	32.2166	32.9711	-0.392549	0	1.22648	0
Q03701;C9J9W7	CEBPZ	CCAAT/enhancer-binding protein zeta	2	28	28	28	34.1	34.1	34.1	120.97	1054	27.0604	27.5888	27.7869	27.2238	27.2796	27.1568	27.0689	27.1087	26.6393	27.0021	-0.392738	0	1.39444	2.71948e-16
P62805	HIST1H4A	Histone H4	1	9	9	9	59.2	59.2	59.2	11.367	103	31.6677	31.179	31.1276	31.6681	30.8544	31.135	31.7802	30.7898	30.1774	30.6336	-0.396157	0	0.619628	0
Q9BQ67;M0QX71	GRWD1	Glutamate-rich WD repeat-containing protein 1	2	8	8	8	23.3	23.3	23.3	49.419	446	27.4552	28.1433	28.5198	28.0974	27.8699	27.0305	27.6056	28.0239	28.0796	27.3577	-0.397641	0	0.76523	1.35974e-16
Q59GN2;P62891	RPL39P5	Putative 60S ribosomal protein L39-like 5;60S ribosomal protein L39	2	2	2	2	19.6	19.6	19.6	6.3225	51	31.7479	32.231	32.7033	32.1002	24.697	29.9589	31.1719	31.1919	29.0115	30.1551	-0.398028	0.163843	0.0994319	0.0578282
Q9UM54;A0A1Y0BRN3;Q9UM54-1;Q9UM54-4;Q9UM54-6;Q9UM54-2;Q9UM54-5;E7EW20;A0A590UJ40;A0A0A0MRM8;A0A590UJ75;A0A590UKB0;A0A0D9SGC1;A0A590UK22;A0A590UK71;A0A5F9ZI03;A0A590UJY4;A0A590UK86	MYO6	Unconventional myosin-VI	18	8	8	8	6.6	6.6	6.6	149.69	1294	24.618	24.7774	24.7581	25.0018	24.6288	24.3805	24.3889	24.6595	24.5296	23.8278	-0.399545	0.0454922	1.28198	0.448252
Q96GC5-3;Q96GC5;F5H702;F5H8D0	MRPL48	39S ribosomal protein L48, mitochondrial	4	7	7	7	33.5	33.5	33.5	21.749	194	28.7167	28.7454	27.5513	28.3591	28.5088	28.3405	28.3352	28.2623	27.299	27.646	-0.399666	0	0.644828	0
Q5W015;Q5VX20;A0A1W2PR17;Q16875-2;Q16875;Q16875-3;Q16875-4;F2Z2I2;H0Y483;A0A1W2PNV9;Q9H178;F6XNB3	PFKFB3	6-phosphofructo-2-kinase/fructose-2,6-bisphosphatase 3;6-phosphofructo-2-kinase;Fructose-2,6-bisphosphatase	12	36	31	28	73.3	63.7	60.4	58.775	513	30.3887	30.1715	30.2055	30.0491	30.3739	30.0799	30.2387	30.0215	28.5327	30.3169	-0.3998	0	0.569907	0
V9GZ56;Q9Y4Z0;M0QXB0;U3KQK1	LSM4	U6 snRNA-associated Sm-like protein LSm4	4	6	6	6	18.1	18.1	18.1	25.733	238	28.9351	28.7672	28.2742	28.7762	28.2324	28.4281	28.3155	28.0865	28.062	28.0904	-0.400503	0	1.41865	0
Q7Z406;Q7Z406-6;Q7Z406-2;Q7Z406-4;Q7Z406-5;M0QY43;A0A0C4DFM8;A1L2Z2;A0A2R8Y4C3;A0A2R8Y454	MYH14	Myosin-14	10	31	23	23	18.8	15	15	227.87	1995	27.5195	27.2755	27.519	27.4159	28.1062	26.6413	27.3152	27.2304	27.0599	27.5832	-0.40122	0	1.02819	0
Q6PKG0;Q6PKG0-3;A0A0B4J210;E5RH50;H0YBW1;Q659C4;Q659C4-2;Q659C4-9;Q659C4-5;Q659C4-6;Q659C4-7;A0A3B3ISF0;H0YC33;H0YC73;H0YAN4;H0YAX9;H0YBR8;H0YBM7;E5RHK4;H0YBJ5	LARP1	La-related protein 1	20	26	26	26	31.2	31.2	31.2	123.51	1096	27.5032	27.0671	27.6334	27.3432	26.7872	27.1951	26.7813	26.7424	27.0189	26.5659	-0.406114	0	1.19894	0
K7EK07;P84243;K7EMV3;A0A590UJJ6;B4DEB1;K7ES00;K7EP01	H3F3B	Histone H3;Histone H3.3	7	5	5	2	49.2	49.2	31.8	14.914	132	32.3263	31.7325	31.6016	32.0036	31.8977	31.7231	32.0165	31.5238	30.8377	31.43	-0.406119	0	0.931495	1.35974e-16
A0A6Q8PF35;F8VUA2;F8VVT7;F5H875;Q9HD42;A0A6Q8PGM8;A0A6Q8PHU0;A0A6Q8PG85;A0A6Q8PFF9;A0A6Q8PGI9;A0A6Q8PF26;A0A6Q8PFX8;A0A6Q8PFF8	CHMP1A	Charged multivesicular body protein 1a	13	3	3	3	16.9	16.9	16.9	16.84	154	25.3075	26.0853	25.8929	25.9731	25.085	24.7718	26.1847	25.8616	24.054	25.4395	-0.406472	0.19383	0.402829	0.16254
Q9UH99;Q9UH99-2;Q9UH99-3;B0QY60;B0QY64;H0Y686;B0QY67;B0QY63;B0QY68;B0QY66	SUN2	SUN domain-containing protein 2	10	25	25	25	47	47	47	80.31	717	29.2023	28.2022	28.2234	28.503	28.8534	29.2768	28.628	28.1012	26.3838	28.5614	-0.406596	0	0.33618	0
Q9HAU5	UPF2	Regulator of nonsense transcripts 2	1	5	5	5	3.5	3.5	3.5	147.81	1272	25.9057	25.3873	25.6028	23.938	26.3031	24.7194	25.4525	24.5373	25.8476	24.5375	-0.408514	0.0841423	0.374837	0.114617
Q14681;J3QSC8	KCTD2	BTB/POZ domain-containing protein KCTD2	2	11	10	10	54	46	46	28.527	263	29.0208	28.8808	29.0262	29.0146	29.0722	28.8199	28.7977	28.7698	27.9146	28.6692	-0.408701	0	1.32252	0
A0A1C7CYW6;P0DI83;A0A1B0GWB1;A0A1B0GTQ2	RAB34	Ras-related protein Rab-34, isoform NARR	4	10	10	10	45.2	45.2	45.2	20.99	197	27.9118	27.7621	28.1455	27.8901	27.6579	27.7017	27.6194	27.3002	27.3008	27.3989	-0.409271	0	2.09456	0
Q9BX40;Q9BX40-2;Q5TBQ0;Q5TBQ1;A0A0C4DFV2	LSM14B	Protein LSM14 homolog B	5	18	17	9	55.1	55.1	33	42.07	385	28.5524	28.4474	28.2102	28.6206	28.8359	28.1314	28.3742	28.4463	27.5811	28.0844	-0.409839	0	1.25108	0
Q15014;Q5JXX2;Q5JXX1;Q5JXX6	MORF4L2	Mortality factor 4-like protein 2	4	15	15	12	61.1	61.1	47.6	32.307	288	28.4886	28.5193	29.0311	28.7473	28.142	28.0336	28.3832	28.2558	28.2581	27.9434	-0.410816	0	1.39385	0
P62314;J3QLI9;J3QLR7	SNRPD1	Small nuclear ribonucleoprotein Sm D1	3	5	5	5	54.6	54.6	54.6	13.281	119	30.628	30.3086	30.1705	29.8117	29.9928	30.6162	29.9324	29.6508	28.479	30.1775	-0.411124	0	0.49795	0
O75688;C9JIR6;A0A3B3IS24;O75688-4;O75688-2;O75688-5;B8ZZF0;O75688-3	PPM1B	Protein phosphatase 1B	8	26	26	23	70.6	70.6	64.1	52.642	479	32.2382	32.3513	32.1816	32.1784	32.281	32.1006	32.1885	32.1948	30.6472	32.0402	-0.411861	0	0.684175	0
Q9NVP1;H7C452	DDX18	ATP-dependent RNA helicase DDX18	2	14	14	14	26	26	26	75.406	670	27.773	27.7005	27.8685	27.8746	28.1385	27.5829	27.5447	27.0197	28.2312	26.9129	-0.412741	0	0.875137	0
P07910;G3V576;G3V2Q1;G3V4C1;B2R5W2;P07910-2;B4DY08;G3V4W0;P07910-4;G3V575;G3V555;P07910-3;G3V5V7;G3V2D6;P0DMR1;O60812;B7ZW38;A0A0G2JPF8;A0A0G2JNQ3;B2RXH8;G3V251;B4DSU6;G3V3K6;G3V5X6;G3V4M8;G3V2H6	HNRNPC	Heterogeneous nuclear ribonucleoproteins C1/C2;Heterogeneous nuclear ribonucleoprotein C-like 4;Heterogeneous nuclear ribonucleoprotein C-like 1;Heterogeneous nuclear ribonucleoprotein C-like 3;Heterogeneous nuclear ribonucleoprotein C-like 2	26	11	11	11	28.8	28.8	28.8	33.67	306	28.61	28.4155	28.4268	28.5162	27.9424	27.9833	27.9652	27.9823	28.3446	27.5622	-0.41468	0	1.39803	0
Q15004;H0YKX3;H0YMA4;A0A0U1RQM0;A0A0U1RQC1;Q15004-2	KIAA0101	PCNA-associated factor	6	9	9	9	75.7	75.7	75.7	11.986	111	29.2071	28.7889	29.0757	29.4191	29.3102	29.1668	28.9657	28.1765	28.9311	28.4827	-0.415643	0	1.07414	0
Q9Y6V7;Q9Y6V7-2;M0R1S3;M0QZC0;M0R0K1;M0QXD4	DDX49	Probable ATP-dependent RNA helicase DDX49	6	17	17	17	43.3	43.3	43.3	54.226	483	27.3076	27.1946	27.6737	27.111	27.1445	27.1287	27.0989	26.9439	26.5122	26.6535	-0.418836	0	1.51653	0
Q5VYS8;Q5VYS8-6;Q5VYS8-4;X6R3Q3;Q5VYS8-2;Q5VYS8-3;A0A0C4DFW3;Q5VYS8-5;Q5VYT0;Q5VYS9;E9PKX1;E9PKY2;A0A0C4DFM7;Q5TAX3-2;Q5TAX3	ZCCHC6	Terminal uridylyltransferase 7	15	26	26	26	19.4	19.4	19.4	171.23	1495	26.7133	26.1204	26.718	26.459	25.8494	25.9943	25.9821	26.2281	25.5703	25.9727	-0.422532	0	1.16539	0
P56182;D6RE82	RRP1	Ribosomal RNA processing protein 1 homolog A	2	9	9	9	18.7	18.7	18.7	52.839	461	27.1903	26.6246	27.0832	26.8611	26.7543	27.0037	26.5259	26.4661	26.4957	25.9032	-0.42382	0	1.15183	0
Q6P6C2-1;Q6P6C2;Q6P6C2-3	ALKBH5	RNA demethylase ALKBH5	3	6	6	6	16.1	16.1	16.1	52.255	467	25.5323	26.1583	26.045	25.9499	25.5642	25.5303	25.8543	25.215	25.341	25.1841	-0.424987	0	1.36078	0
A0A5H1ZRS9;A2NJV5;A0A0A0MRZ7;A0A075B6S2;A0A5H1ZRS2;A0A087X0Q4;A0A075B6S6;A0A075B6P5;A0A087WW87;P01615;P01614	IGKV A18	Ig kappa chain V-II region FR;Ig kappa chain V-II region Cum	11	4	3	1	22.5	22.5	19.6	11.192	102	36.7829	36.9524	37.2129	36.9873	37.1725	36.472	36.8829	36.9684	36.0091	36.6447	-0.426167	0	1.27604	0
P55795	HNRNPH2	Heterogeneous nuclear ribonucleoprotein H2	1	19	9	9	46.5	26.1	26.1	49.263	449	28.9168	29.0318	28.8157	29.1627	28.8814	28.5094	28.628	28.8439	28.2989	28.3879	-0.428081	0	2.26539	0
F8WJN3;Q16630-3;Q16630;Q16630-2;F8W084;A0A3B3ISW1	CPSF6	Cleavage and polyadenylation specificity factor subunit 6	6	13	13	13	32.8	32.8	32.8	52.269	478	29.3601	29.4581	29.657	29.4392	29.1598	28.9196	29.0788	29.2444	28.938	28.7491	-0.428854	0	2.22458	0
P46087-2;P46087;P46087-4;P46087-3;F5GYR3;F5H5X6;F5H359;F5H8G6;F5GWB7;F5H709	NOP2	Probable 28S rRNA (cytosine(4447)-C(5))-methyltransferase	10	12	12	12	17	17	17	88.972	808	25.5362	26.4355	27.1555	26.3852	25.6509	24.8054	26.1091	25.6797	26.9336	25.4866	-0.429752	0	0.42369	0
E7EX17;P23588;P23588-2;F8VX11;F8VP89;F8VSC7;F8VYE9;F8VRU1;REV__F8VX11;REV__P23588-2;REV__P23588;REV__E7EX17	EIF4B	Eukaryotic translation initiation factor 4B	12	53	53	36	65.4	65.4	46.1	69.697	616	33.342	33.6638	32.8423	33.7772	33.6698	33.6475	33.5557	33.47	30.9902	33.481	-0.430138	0	0.349322	0
P54105;E9PMI6;J3KN38;E9PJF4;E9PQ83	CLNS1A	Methylosome subunit pICln	5	10	10	10	66.7	66.7	66.7	26.215	237	31.074	30.6609	31.1119	30.5973	30.9766	30.6944	30.5694	30.9714	29.2425	30.7853	-0.431568	0	0.649651	0
Q6UN15-5;Q6UN15;Q6UN15-4;A0A0B4J203	FIP1L1	Pre-mRNA 3-end-processing factor FIP1	4	10	10	1	29.9	29.9	3.4	65.727	588	28.4419	28.0649	28.8753	28.2262	28.1189	28.4569	28.0168	27.7781	27.4765	27.8383	-0.43213	0	1.0789	0
H3BU53	MGA		1	16	3	3	18.4	3.3	3.3	127.14	1174	26.8561	27.2885	27.898	27.2298	26.484	26.6761	27.0024	26.9231	25.9623	27.0193	-0.434636	0	0.707015	0
P17844;J3KTA4;P17844-2;A0A7I2V2S0;A0A7I2V507;A0A0G2JLI4;A0A7I2V5F5;J3QRQ7;J3QSF1;J3KRZ1;J3QR02;J3KTQ4;X6RLV5;J3QKN9;J3QRN5;J3QR62;J3QLG9;J3QS79	DDX5	Probable ATP-dependent RNA helicase DDX5	18	47	46	38	68.6	66.8	54.6	69.147	614	32.7644	32.804	32.7324	32.8154	32.7667	32.3429	32.671	32.6951	31.8781	32.1092	-0.437329	0	1.59926	2.71948e-16
O14617-4;O14617;O14617-5;O14617-3;O14617-2;A0A2R8Y611;A0A2R8Y4J3;A0A087WYN6;K7ELX8	AP3D1	AP-3 complex subunit delta-1	9	14	14	14	17.5	17.5	17.5	114.71	1021	25.7868	25.8112	26.7325	26.1391	25.7408	25.2184	25.3692	25.6784	26.0288	25.728	-0.437498	0	1.0037	0
Q6P1L8	MRPL14	39S ribosomal protein L14, mitochondrial	1	7	7	7	51	51	51	15.947	145	29.2483	29.6171	30.3444	29.3925	29.4117	29.3306	29.4491	29.1652	28.8541	29.0151	-0.439966	0	1.08317	0
Q9NY93-2;Q9NY93;H7C3E9;G3V0G3;F8WDT8;F8WEI3;H7BZN7	DDX56	Probable ATP-dependent RNA helicase DDX56	7	13	13	13	30.2	30.2	30.2	57.274	507	27.5858	26.9547	27.3593	26.9068	26.4513	26.9	26.8647	26.5382	26.4816	26.263	-0.442087	0	1.03952	0
Q6P3W7;A0A0U1RQQ9;F8VSC5;H0YI32;H0YIK6;F8VPW3	SCYL2	SCY1-like protein 2	6	40	40	40	47.8	47.8	47.8	103.71	929	30.8877	30.6767	30.8267	30.7151	30.8427	30.6643	30.4078	30.6113	29.3715	30.6811	-0.442553	0	0.931543	0
A0A1W2PRV5;E7EQZ4;Q16637-4;Q16637-2;Q16637-3;Q16637;A0A0G2JRX5;A0A0G2JRY6;H0YBZ9;A0A0G2JQN8;B4DP61	SMN1	Survival motor neuron protein	11	4	4	4	14.9	14.9	14.9	30.415	282	26.7737	26.33	27.0144	26.7801	27.142	26.5908	26.4737	26.1833	25.4991	27.0747	-0.443684	0	0.768881	1.35974e-16
Q8WUA2	PPIL4	Peptidyl-prolyl cis-trans isomerase-like 4	1	14	14	14	33.1	33.1	33.1	57.224	492	28.2212	28.4213	28.0194	28.4571	28.0839	27.9992	28.3003	28.0566	26.6873	27.9364	-0.44459	0	0.762024	0
Q13464;A0A0U1RQV4;J3KRH6	ROCK1	Rho-associated protein kinase 1	3	51	51	45	41.9	41.9	37.7	158.17	1354	27.8086	27.7563	27.6288	27.8258	27.7473	27.582	27.5104	27.4501	26.4563	27.5447	-0.444657	0	1.12736	0
Q13151	HNRNPA0	Heterogeneous nuclear ribonucleoprotein A0	1	9	9	9	33.8	33.8	33.8	30.84	305	30.4435	30.8861	31.1501	30.6925	30.4291	30.1919	30.464	30.2109	30.8363	29.659	-0.447837	0	1.02446	0
Q8IX18-3;Q8IX18;Q8IX18-4;Q8IX18-2;J3KSW6;J3KTK0;J3KS08;J3KSX9;F5H625	DHX40	Probable ATP-dependent RNA helicase DHX40	9	10	10	10	14.1	14.1	14.1	81.796	722	26.482	26.0574	26.5712	26.1194	26.3376	25.6197	25.8562	26.1994	25.8683	25.7832	-0.448188	0	1.93988	0
Q9UKV8;Q9UKV8-2;E5RJY2	AGO2	Protein argonaute-2	3	31	31	24	50.2	50.2	41.1	97.207	859	28.1073	27.8779	28.123	27.9041	27.8115	27.9488	27.6931	27.7025	26.2971	27.9394	-0.448593	0	0.713004	0
A0A494C1K3;P78347-2;P78347-4;P78347-3;P78347;A0A494C0Q7;P78347-5;C9J6M0;A0A087WW90;A0A0D9SF80;A0A494C0I1;A0A494C1N8;Q86UP8-3;Q86UP8;Q6EKJ0	GTF2I	General transcription factor II-I	15	37	37	37	36.9	36.9	36.9	131.05	1159	28.5888	28.4475	28.5994	28.4185	28.3029	28.2273	28.2268	27.9419	28.0527	27.6563	-0.450413	0	2.2556	0
Q96HE9;J3QQS2;J3QRE1;J3QKY4;J3QR53	PRR11	Proline-rich protein 11	5	6	6	6	16.1	16.1	16.1	40.085	360	27.048	26.2859	26.7789	26.2247	25.641	26.7439	26.0371	25.7771	24.9275	26.2389	-0.450818	0.177278	0.589887	0.439094
Q9P287-4;Q9P287-3;Q9P287;Q9P287-2	BCCIP	BRCA2 and CDKN1A-interacting protein	4	3	3	3	16.1	16.1	16.1	33.242	292	27.0945	26.8542	27.526	27.1932	26.3136	27.0255	27.001	24.1346	27.0674	27.4895	-0.452702	0.152967	0.294123	0.0424621
Q70IA6;A0A087WVS8;Q70IA6-3;Q70IA6-2	MOB2	MOB kinase activator 2	4	10	10	10	49.4	49.4	49.4	26.926	237	29.3273	28.5618	27.5904	28.7329	28.9047	29.1545	28.6427	28.3944	25.7415	28.8954	-0.457741	0	0.28276	0
Q9UBB9;Q9UBB9-2;H0Y4U8;F6UQ07;F6UKU9;F6SQZ1;F6XM96	TFIP11	Tuftelin-interacting protein 11	7	17	17	17	25.1	25.1	25.1	96.819	837	26.32	26.0846	26.6477	25.9918	26.1444	25.8455	25.9043	25.7318	25.5076	25.9056	-0.458757	0	1.98371	0
Q03393;E9PNN3;E9PKY8;E9PJM0	PTS	6-pyruvoyl tetrahydrobiopterin synthase	4	11	11	11	59.3	59.3	59.3	16.386	145	30.1951	29.7424	29.3316	29.7034	29.6491	30.1488	29.4193	29.2576	28.1233	29.3772	-0.459059	0	0.637141	0
Q16533	SNAPC1	snRNA-activating protein complex subunit 1	1	10	10	10	28.3	28.3	28.3	42.994	368	26.1553	26.3834	27.0348	26.6009	26.023	26.4811	26.2686	25.7183	25.4378	25.9957	-0.459201	0	0.945449	0
Q9Y2H1;Q9Y2H1-2;F5H277;F5GY51;I3L0D0;F5H7Z3;H0YGN4;F5H5E6;F5H0V1	STK38L	Serine/threonine-protein kinase 38-like	9	25	20	20	50.9	45.3	45.3	54.002	464	28.1984	29.1589	28.4411	29.0382	28.5793	28.223	28.7514	28.9823	26.9461	28.2128	-0.460062	0	0.553945	0
A0A494BZT8;Q9Y6A5;A0A087WUE2;H0Y8F2;A0A494C117;C9JA91;E7EMT0;F8WC55	TACC3	Transforming acidic coiled-coil-containing protein 3	8	9	9	9	15.2	15.2	15.2	89.871	834	26.2882	25.9887	26.0374	25.6877	26.0134	25.6233	25.5188	25.8884	24.743	25.9376	-0.460871	0.142233	1.1014	0.230647
Q1KMD3;H3BQZ7	HNRNPUL2	Heterogeneous nuclear ribonucleoprotein U-like protein 2	2	15	15	15	24.9	24.9	24.9	85.104	747	26.5445	27.1302	27.1024	27.0312	26.5301	26.2501	26.4403	26.5677	27.4906	25.2754	-0.462857	0	0.590158	0
Q15750;Q15750-2	TAB1	TGF-beta-activated kinase 1 and MAP3K7-binding protein 1	2	26	26	26	75	75	75	54.643	504	30.7344	30.693	30.4645	30.673	30.7811	30.6777	30.7191	30.5942	28.511	30.5229	-0.464243	0	0.508624	0
Q8IWI9;Q8IWI9-3;H3BP52;H3BTF4;H3BTN2	MGA	MAX gene-associated protein	5	38	38	25	15.3	15.3	9.5	336.16	3065	26.36	26.8769	27.4243	26.7326	27.1289	26.2975	26.6458	26.5988	25.7656	26.8567	-0.471662	0	0.964676	0
Q86XN7;Q86XN7-2;Q5JS36	PROSER1	Proline and serine-rich protein 1	3	6	6	6	7.9	7.9	7.9	95.697	944	25.5561	25.3992	26.0701	25.6931	26.0641	25.5201	25.7536	25.4127	24.3597	25.3769	-0.471922	0.0586131	0.903406	0.061095
Q9BYD2;Q5SZR1;A0A1W2PPE5;A0A1W2PQB6;A0A1W2PS92	MRPL9	39S ribosomal protein L9, mitochondrial	5	6	6	6	28.1	28.1	28.1	30.243	267	27.55	26.5425	27.2803	26.5373	27.4661	26.9334	26.4841	26.9941	26.7561	25.8461	-0.472499	0	0.794641	0
Q9P031;F8VNY5	CCDC59	Thyroid transcription factor 1-associated protein 26	2	4	4	4	16.2	16.2	16.2	28.669	241	25.5811	25.6505	24.6706	25.3889	25.6322	25.8423	24.2172	25.1244	24.6259	24.746	-0.473493	0.311509	0.642061	0.428056
P62277;J3KMX5;E9PS50	RPS13	40S ribosomal protein S13	3	11	11	11	60.9	60.9	60.9	17.222	151	32.5926	32.4267	32.6389	32.514	32.6924	32.3987	32.1885	32.3082	31.5774	32.0047	-0.477427	0	1.85109	0
Q9Y4E8;Q9Y4E8-4;H0YI31;F8W0H4;F8VZG8;F8VVY7;H0YI26;H0YHM4;H0YH96;Q13107-2;Q13107;H7C189	USP15	Ubiquitin carboxyl-terminal hydrolase 15	12	52	52	2	61.7	61.7	2.9	112.42	981	29.8438	29.7916	29.9653	29.8432	30.0274	29.6138	29.4206	29.6483	28.717	29.6806	-0.478174	0	1.48256	0
Q9UHI6;A0A7P0T9T8;A0A7P0TB94;A0A7P0T8G7;A0A7P0Z4I9;A0A7P0TBA6;A0A7P0Z4K8;Q9UHI6-2	DDX20	Probable ATP-dependent RNA helicase DDX20	8	24	24	24	39.7	39.7	39.7	92.239	824	28.5417	28.5019	28.6161	28.778	28.7397	28.2083	28.3333	28.1013	27.7764	28.3667	-0.47828	0	2.41219	0
Q92620;Q92620-2;J3KSA8;H3BMS7;H3BQT9;H3BV01;J3KRT1;J3KTG2	DHX38	Pre-mRNA-splicing factor ATP-dependent RNA helicase PRP16	8	57	57	55	52	52	51.3	140.5	1227	28.6715	29.3999	29.3891	29.3519	29.4655	28.4152	29.1299	28.9842	28.4665	28.8885	-0.478709	0	1.32098	0
P17931;G3V3R6	LGALS3	Galectin-3;Galectin	2	10	10	10	34.4	34.4	34.4	26.152	250	29.8376	29.9054	29.9117	29.7598	29.0926	29.6273	29.4292	29.4462	28.5576	29.0532	-0.47873	0	1.06029	0
Q6DKI1;R4GMU7;Q6DKI1-2	RPL7L1	60S ribosomal protein L7-like 1	3	7	7	7	31	31	31	29.669	255	26.1939	25.6436	25.4927	25.8478	26.0307	25.6623	25.687	25.6331	24.8012	25.0061	-0.483794	0	1.18225	0
F8VNT9;F8VV56;F8W022;F8VWK8;P08962-3;P08962-2;P08962	CD63	Tetraspanin;CD63 antigen	7	2	2	2	13.5	13.5	13.5	14.265	133	27.1613	27.5625	27.4916	27.5006	27.2493	23.8379	27.6301	27.8965	27.2773	27.8972	-0.485278	0.108854	0.256493	0.026841
Q9UBV2;G3V3B3;Q9UBV2-2	SEL1L	Protein sel-1 homolog 1	3	10	10	10	17.8	17.8	17.8	88.754	794	26.1195	25.9294	26.5679	26.3895	25.9032	25.9058	25.9976	26.0392	24.3979	26.1383	-0.486108	0.11016	0.696417	0.056085
P30041	PRDX6	Peroxiredoxin-6	1	20	20	20	83	83	83	25.035	224	31.5309	31.5368	31.4646	31.6003	31.257	31.3447	31.6418	31.6515	28.9953	31.324	-0.486442	0	0.436792	0
P32969;A0A2R8Y5Y7;D6RAN4;H0Y9V9;H0Y9R4	RPL9	60S ribosomal protein L9	5	13	13	13	69.8	69.8	69.8	21.863	192	32.1857	32.2744	32.602	32.2676	32.1951	31.6915	32.0086	32.1575	31.5941	31.6382	-0.486975	0	2.15319	0
Q9H2W6;A0A087WT90;A0A087WT51;H0YN64	MRPL46	39S ribosomal protein L46, mitochondrial	4	14	14	14	62.7	62.7	62.7	31.705	279	29.04	29.1332	28.3235	28.8889	29.0246	28.7252	28.6784	28.5561	27.976	28.0388	-0.487159	0	1.2626	0
A0A7I2V4L7;Q13310-2;Q13310-3;B1ANR0;Q13310;A0A7I2V598;A0A7I2V5W9;H0Y5F5;H0YEU6;A0A7I2V4V6;H0YCC8;H0YEQ8;B1ANR1;H0Y6X6;H0YER0;P0CB38	PABPC4	Polyadenylate-binding protein 4;Polyadenylate-binding protein	16	27	18	17	44.9	28	26.5	66.499	601	28.1207	27.8879	28.4626	27.9056	28.2264	27.8689	27.3166	27.6343	27.6064	27.7409	-0.48723	0	2.06704	0
O95248;O95248-5;O95248-4;H0Y5W8	SBF1	Myotubularin-related protein 5	4	9	9	9	5.1	5.1	5.1	208.44	1868	25.6795	24.298	26.1122	24.8133	26.3386	25.4648	24.9216	25.0016	24.7748	24.6335	-0.489071	0.033485	0.566479	0.0414072
Q96R06;K7ELG0;K7ELC8;E9PMD0;F5GZT2;J3QRL6;J3KSV2;J3QRV8	SPAG5	Sperm-associated antigen 5	8	16	16	16	18.7	18.7	18.7	134.42	1193	24.0038	24.6856	24.2705	24.3363	24.9446	24.5889	22.0112	22.4756	26.6859	24.0256	-0.49073	0.330369	0.232977	0.165097
Q08378;Q08378-2;Q08378-4;A0A087WV43;A0A494C129	GOLGA3	Golgin subfamily A member 3	5	18	18	18	14.4	14.4	14.4	167.35	1498	26.4987	26.0209	26.4566	26.1999	26.3283	26.1174	26.3148	25.8746	24.6068	26.1284	-0.492467	0	0.787685	0
Q15208	STK38	Serine/threonine-protein kinase 38	1	28	28	23	67.7	67.7	60.4	54.19	465	30.3424	30.4048	30.0253	30.3845	30.3735	30.202	30.2317	30.1884	28.3774	30.0512	-0.49598	0	0.671798	0
Q96DG6	CMBL	Carboxymethylenebutenolidase homolog	1	8	8	8	38	38	38	28.048	245	26.7362	28.4656	28.6804	28.2585	28.2346	26.8541	28.1128	28.2312	26.8328	27.8631	-0.496256	0	0.504804	0
Q9BYC8	MRPL32	39S ribosomal protein L32, mitochondrial	1	5	5	5	29.3	29.3	29.3	21.405	188	28.5473	29.365	28.8595	29.1088	29.0865	28.4741	29.0493	28.8097	28.0847	28.0676	-0.496363	0	1.15062	0
Q00839;Q00839-2;A0A1W2PPS1;A0A1X7SBS1;A0A1W2PP35;Q5RI18;A0A1W2PPH7;A0A1W2PPL4;A0A1W2PP34;A0A1W2PQL0;A0A1W2PQ74;A0A1W2PQD4;A0A1W2PRZ7;A0A1W2PRI6;A0A1W2PPE9;A0A1W2PNG3;A0A1W2PP22;A0A087WZF3;A0A087WVI9	HNRNPU	Heterogeneous nuclear ribonucleoprotein U	19	42	42	42	49.1	49.1	49.1	90.583	825	32.6014	33.3177	32.7751	33.2212	32.9173	32.3738	32.4846	32.4904	32.966	32.0331	-0.496948	0	1.4145	0
P46776;E9PJD9;E9PLL6;E9PLX7	RPL27A	60S ribosomal protein L27a	4	6	6	6	35.1	35.1	35.1	16.561	148	31.0038	31.608	31.9025	31.6528	30.8736	30.4312	30.9466	30.9035	31.4524	30.8195	-0.497504	0	1.0484	0
Q7Z353;Q7Z353-2;E2QRN0	HDX	Highly divergent homeobox	3	6	6	6	8.8	8.8	8.8	77.205	690	25.2952	25.829	25.5742	25.4215	24.7948	25.2532	24.628	25.4069	24.8268	24.2956	-0.500839	0.703889	0.877767	0.713287
P11940;A0A7I2V649;A0A7I2YQ88;E7EQV3;H0YAR2;A0A087WTT1;E7ERJ7;A0A7I2V4N4;P11940-2;A0A7I2YQE4;A0A7I2YQ90;Q9H361;H0YBN4;H0YB75;H0YB86;E5RJB9;H0YAS6;Q4VXU2;H0YAP2;A0A6Q8JFT6;E5RGH3;E5RH24;Q4VXU2-2;H0YAS7;H0YAW6;A0A6I8PS38;A0A6Q8JFV4;E5RHG7;A0A6I8PLA1;H0YC10;E5RGC4;E5RFD8;Q96DU9-2;Q96DU9;A0A7I2V3J9;E5RJM8	PABPC1	Polyadenylate-binding protein 1;Polyadenylate-binding protein	36	35	35	25	60.1	60.1	42.3	70.67	636	30.4778	30.1475	30.705	30.3882	30.4194	30.2079	29.9836	29.8821	29.7051	29.8475	-0.502338	0	2.4677	0
P62913;Q5VVC8	RPL11	60S ribosomal protein L11	2	15	15	1	66.9	66.9	6.7	20.252	178	31.1749	31.7388	31.8137	31.7053	31.5209	30.6314	31.5788	31.2955	30.88	31.0451	-0.504529	0	1.44763	2.71948e-16
Q7Z7F7;Q7Z7F7-2;X6R631;X6RIW1	MRPL55	39S ribosomal protein L55, mitochondrial	4	4	4	4	37.5	37.5	37.5	15.128	128	28.2787	28.321	27.8472	27.9393	28.368	27.9286	27.9703	28.0017	26.8866	27.444	-0.504574	0	1.15917	0
A0A1X7SBZ2;A0A5H1ZRQ2;Q92841;Q92841-1;Q92841-3;Q92841-2;A0A0U1RQJ0	DDX17	Probable ATP-dependent RNA helicase DDX17	7	29	20	20	45.4	33.6	33.6	80.253	729	28.2518	28.2025	27.5968	28.0934	27.8361	27.9413	27.4532	27.1306	27.7558	27.1622	-0.507503	0	1.44215	0
P43490;A0A7P0T9I9;A0A7P0T895;A0A7P0T8L3;A0A7P0T973;A0A7P0T931;A0A7P0TAS5;A0A7P0T862;A0A7P0T8D2;A0A0C4DFS8;A0A7P0TA73;A0A7P0TBB7;A0A7P0T941;A0A7P0Z466;B7Z8W6;A0A7P0Z4N0;A0A7P0T9F0;A0A7P0TB17;A0A7P0T8Z3;A0A7P0T8R4;A0A7P0TAI8;A0A7P0Z437;C9JG65;C9JF35;A0A7P0Z4L4;A0A7P0TAZ2	NAMPT	Nicotinamide phosphoribosyltransferase	26	27	27	27	70.7	70.7	70.7	55.52	491	28.9314	28.9223	29.4443	29.0819	29.0112	28.8235	28.6029	28.9072	27.3919	29.1181	-0.509503	0	0.822947	0
P49902;A0A6Q8PHP0;P49902-2;A0A6Q8PHB5;Q5JUV4;Q5JUV6;A0A6Q8PG36;A0A6Q8PFH2;H0YHR8;REV__H0YES7;S4R3A6;REV__M0QX83;A0A6Q8PEZ2;REV__F5GWJ3;S4R3E7;REV__Q17RW3;REV__A0A1B0GW38;A0A6Q8PF50	NT5C2	Cytosolic purine 5-nucleotidase	18	23	23	23	54.7	54.7	54.7	64.969	561	29.362	29.0297	29.4341	29.0093	29.5491	28.9125	28.7362	29.203	27.9362	29.0353	-0.512205	0	1.14783	0
P05109	S100A8	Protein S100-A8;Protein S100-A8, N-terminally processed	1	4	4	4	39.8	39.8	39.8	10.834	93	27.0815	26.8479	27.2713	26.6473	27.1145	26.355	26.5438	26.8754	25.6006	27.0224	-0.513064	0	1.01593	0
Q5QPL9;Q9UKM9-2;Q9UKM9;Q5QPM0;Q5QPM1;Q5QPM2	RALY	RNA-binding protein Raly	6	7	7	7	32.9	32.9	32.9	24.665	237	27.0321	26.2395	27.0556	26.0605	26.1745	26.2402	25.9054	25.5567	26.4308	25.8476	-0.516296	0	1.04769	0
O15294;O15294-3;O15294-2;O15294-4;C9JZL3	OGT	UDP-N-acetylglucosamine--peptide N-acetylglucosaminyltransferase 110 kDa subunit	5	31	31	31	36.6	36.6	36.6	116.92	1046	28.2925	28.0716	28.1196	28.0715	28.4518	27.9555	28.1302	28.086	26.2712	27.9739	-0.518038	0	0.719712	0
Q13283;A0A7I2V5M7;A0A7I2YQN9;A0A7P0P2U7;A0A7I2YQU8;A0A7I2V651;E5RIF8;A0A7I2YQH0;E5RJU8;E5RH42;Q13283-2;A0A7I2V2S5;A0A7I2YQB1;A0A7I2V2X7;A0A7I2V548;E5RH00;A0A7I2V3C4;A0A7I2V4Y8;A0A7I2V2V1;E5RI46;A0A7I2YQM1;D6R9A4;A0A7I2V565;A0A7I2V533;D6RGJ4;A0A7I2V4D8;A0A7I2YQQ8;A0A7I2V2R0;A0A7I2YQF2;A0A7I2V326;A0A7I2V5H1;A0A7I2V494;A0A7I2V496	G3BP1	Ras GTPase-activating protein-binding protein 1	33	21	21	19	52.4	52.4	49.6	52.164	466	30.9993	31.5374	31.7408	31.5928	30.8685	30.7967	30.8002	30.7123	31.3749	30.4624	-0.518459	0	1.27206	0
Q14692	BMS1	Ribosome biogenesis protein BMS1 homolog	1	49	49	49	49.7	49.7	49.7	145.81	1282	30.7248	30.4769	30.8293	30.4309	30.1193	30.2732	30.0795	29.938	29.8559	29.8237	-0.52219	0	2.09458	0
E7EQS8;Q6N021;E7EPB1;Q6N021-2;Q6N021-3;D6RE87	TET2	Methylcytosine dioxygenase TET2	6	17	17	17	9.9	9.9	9.9	226.08	2023	25.9562	26.023	25.9875	25.7772	26.5287	25.7932	25.8756	25.7602	24.5004	25.7166	-0.525309	0.0734894	0.989307	0.10151
P25789;H0YN18;H0YMZ1;H0YL69;H0YMA1;P25789-2;H0YKT8;H0YMI6;H0YLC2;H0YKS0;H0YMV3;H0YLS6	PSMA4	Proteasome subunit alpha type-4;Proteasome subunit alpha type;Proteasome subunit beta type	12	15	15	15	75.5	75.5	75.5	29.483	261	31.1438	31.2691	31.2045	31.3921	31.4836	30.9243	31.3216	31.0856	29.1865	31.343	-0.526433	0	0.631356	0
P39748;P39748-2;I3L3E9;F5H1Y3;CON__P01030;CON__ENSEMBL:ENSBTAP00000007350	FEN1	Flap endonuclease 1	6	18	18	18	54.5	54.5	54.5	42.592	380	30.1872	30.5601	30.5176	30.6579	29.95	30.0381	29.9837	29.9644	29.8247	29.4251	-0.527341	0	1.80055	0
P31751;P31751-2;M0R0P9;J3QKW1;M0QZK3;J3QLS6;C9JHS6;A8MX96;E7EVP8;A0A5F9ZHJ8;J3KRI8;A0A1B0GXA2;A0A0A0MRF1;C9JIJ1;C9JC83;J3KSY8;P31749;P31749-2;C9J258;J3QL45;J3KTP4;M0R275;M0R283;M0QZW8;G3V3X1;F8VS91;A0A087WY56;G3V2I6;C9JIF6;A0A7P0TBJ6;A0A7P0TB32;Q9Y243;A0A7P0T8T9;A0A5K1VW74;A0A7P0TB29;Q9Y243-2;A0A5F9ZHU3	AKT2	RAC-beta serine/threonine-protein kinase	37	16	16	16	32.8	32.8	32.8	55.768	481	28.0238	27.5701	28.326	27.7632	27.7695	27.4949	27.6079	27.6006	26.4964	27.6105	-0.528482	0	1.15032	0
Q96A35;X6RJ73;X6RHI2	MRPL24	39S ribosomal protein L24, mitochondrial	3	7	7	7	35.6	35.6	35.6	24.915	216	27.0674	27.1337	27.339	26.2578	26.4961	26.2824	26.1379	26.2385	27.2878	25.6948	-0.530513	0	0.826111	0
O75152;E9PQ61;E9PBY7;A0A1W2PPR9;A0A1B0GTU1;A0A494C0C4	ZC3H11A	Zinc finger CCCH domain-containing protein 11A	6	12	12	12	18.5	18.5	18.5	89.13	810	26.1788	25.6832	26.6023	25.8591	25.5668	25.8575	25.1069	25.1144	25.6434	25.435	-0.546602	0	1.29493	0
P19474;P19474-2;H0YDP8	TRIM21	E3 ubiquitin-protein ligase TRIM21	3	31	31	31	59.4	59.4	59.4	54.169	475	30.8455	31.2146	30.975	31.2295	31.201	30.6327	30.7762	30.7679	29.7287	30.8224	-0.547542	0	1.41948	2.71948e-16
Q9C0J8;Q9C0J8-3;C9J8B4;Q9C0J8-2;B9A053	WDR33	pre-mRNA 3 end processing protein WDR33	5	28	28	28	28.1	28.1	28.1	145.89	1336	28.1464	27.8716	27.8376	27.6296	27.6471	27.7993	27.3855	27.2135	26.6918	27.2999	-0.548463	0	1.58776	0
P84090;G3V279	ERH	Enhancer of rudimentary homolog	2	6	6	6	49	49	49	12.259	104	33.0113	32.9535	32.755	33.0575	32.8927	32.9357	33.0322	32.6028	30.865	32.488	-0.549255	0	0.691491	0
A0A6I8PIX7;O95425-2;O95425-4;O95425-3;O95425;A0A0J9YWY6;A0A6I8PL75	SVIL	Supervillin	7	16	16	16	10.1	10.1	10.1	213.63	1904	25.9162	25.9245	26.7984	26.0034	25.2166	25.4838	25.6565	25.6272	25.2211	25.1004	-0.554028	0	1.10761	0
Q9UHX1-6;Q9UHX1-5	PUF60	Poly(U)-binding-splicing factor PUF60	2	21	21	1	56.9	56.9	2.5	55.399	513	29.5919	29.4982	29.5423	29.5086	29.1869	29.1768	29.1815	29.2916	28.0623	28.8416	-0.554834	0	1.32988	0
O00571;A0A0D9SG12;A0A2R8YFS5;A0A0D9SF53;A0A2R8Y4A4;A0A2R8YF78;A0A0D9SFB3;A0A2U3TZJ9;A0A2R8Y645;A0A2R8YCW1;A0A2R8YFR4;O00571-2;A0A2R8Y5G6;F6S8Q4;A0A2R8YDH3;A0A2R8YDT5;A0A2R8Y7T2;O15523-2;O15523;A0A0J9YVQ7;O15523-3;A0A2R8YCU0;A0A2R8Y650;A0A087WVZ1;C9J081;A0A2R8YF89;A0A087WX09;C9J8G5;Q9NQI0;Q9NQI0-4;Q9NQI0-2;A0A2R8Y4D2;Q9NQI0-3;D6RCM4;A0A2R8Y770;H0Y960	DDX3X	ATP-dependent RNA helicase DDX3X;ATP-dependent RNA helicase DDX3Y	36	49	49	48	72.2	72.2	70.5	73.243	662	32.528	32.3536	32.3723	32.4236	32.5094	32.0958	32.0764	32.0604	31.3136	31.8338	-0.56139	0	2.20636	0
O14744;O14744-2;O14744-4;H0YJX6;G3V580;G3V5L5;G3V2X6;G3V2L6;C9JSX3;H7BZ44;H0YJD3;H0YJ77;G3V5T6;G3V507;H0YJY6;G3V2F5	PRMT5	Protein arginine N-methyltransferase 5;Protein arginine N-methyltransferase 5, N-terminally processed	16	51	51	4	85.6	85.6	8.6	72.683	637	34.0932	34.1337	34.1436	34.0624	34.2215	34.1271	33.8879	34.0666	31.6754	34.0896	-0.561535	0	0.565367	0
O43318-2;O43318;O43318-4;O43318-3;Q9UG54;REV__Q5VTX9;REV__Q8IU57-3;REV__Q8IU57-4;REV__Q8IU57-2;REV__Q8IU57	MAP3K7	Mitogen-activated protein kinase kinase kinase 7	10	30	30	30	53.9	53.9	53.9	64.229	579	31.7311	31.6328	31.7273	31.4352	31.8959	31.6488	31.4562	31.3658	29.7923	31.3488	-0.562113	0	0.847762	1.35974e-16
Q96GA3;A0A075B6Q4	LTV1	Protein LTV1 homolog	2	16	16	16	40	40	40	54.854	475	27.6125	27.798	28.048	27.5782	27.9796	27.283	27.5183	26.9198	27.1945	27.2897	-0.56222	0	2.50268	0
Q5T8U5;O15260-2;O15260;O15260-3;B7Z1G8	SURF4	Surfeit locus protein 4	5	6	6	6	39.8	39.8	39.8	21.127	186	26.7083	27.145	27.2916	27.1497	27.4272	26.6921	25.5045	26.7546	27.6053	26.353	-0.562483	0	0.804153	0
P29372-5;P29372-4;P29372-2;P29372;A2IDA3	MPG	DNA-3-methyladenine glycosylase	5	8	8	8	38.4	38.4	38.4	30.824	281	27.4229	27.366	26.6475	27.2951	27.447	26.8335	26.7331	26.6521	26.4535	26.6832	-0.564591	0	2.08439	0
A0A087WT20;Q9NV06;B3KME9;E5RHM4;A0A087X1F8;Q9NV06-2	DCAF13	DDB1- and CUL4-associated factor 13	6	22	22	22	37.7	37.7	37.7	67.55	597	28.611	28.8239	28.9113	28.9163	28.715	28.4969	28.4656	28.0654	28.129	27.9778	-0.568551	0	2.7931	0
P20290;D6RDG3;A0A7I2YQL2;A0A7I2V3T6;P20290-2;H0Y9Y1;A0A7I2V5Y3	BTF3	Transcription factor BTF3	7	5	5	5	35	35	35	22.168	206	27.6291	27.8829	27.4193	27.7695	28.1378	27.3903	27.3055	26.9546	26.9486	27.3815	-0.571621	0	2.17836	0
Q9P270;D6REM5	SLAIN2	SLAIN motif-containing protein 2	2	26	26	13	55.1	55.1	27.9	62.543	581	29.8683	29.8962	30.1994	30.0451	29.7519	29.6975	29.7022	29.437	28.4145	29.6453	-0.572845	0	1.24344	0
H3BV80;H3BMS0;H3BMM9;H3BTC0;Q15287-3;Q15287-2;Q15287;H3BPG5	RNPS1	RNA-binding protein with serine-rich domain 1	8	2	2	2	12.8	12.8	12.8	24.561	211	26.7836	26.4827	26.5741	26.3053	26.3111	26.5154	27.0447	24.7299	25.9659	25.3314	-0.573884	0.0803216	0.610883	0.158267
Q9H307;G3V5F0;G3V579	PNN	Pinin	3	16	16	16	23.2	23.2	23.2	81.627	717	27.4985	27.5697	27.6079	27.493	27.0133	27.3589	27.0139	26.5815	26.8582	26.5005	-0.573906	0	1.79428	0
O60825;F6RAZ1	PFKFB2	6-phosphofructo-2-kinase/fructose-2,6-bisphosphatase 2;6-phosphofructo-2-kinase;Fructose-2,6-bisphosphatase	2	37	37	4	71.1	71.1	6.3	58.476	505	31.0187	30.7087	30.8081	30.8864	30.8294	30.481	30.5479	30.5883	29.3448	30.4154	-0.574787	0	1.36134	2.71948e-16
O95881;V9GY50;V9GYV4	TXNDC12	Thioredoxin domain-containing protein 12	3	9	9	9	67.4	67.4	67.4	19.206	172	31.8368	31.7701	32.1285	31.9396	31.5156	31.4334	31.8439	31.9503	29.559	31.5298	-0.574852	0	0.627974	0
A0A494C0D1;P53597	SUCLG1	Succinyl-CoA ligase [ADP/GDP-forming] subunit alpha, mitochondrial	2	4	4	4	23.7	23.7	23.7	22.458	211	24.4732	26.136	25.9873	25.7118	26.1096	25.5958	25.3904	25.8023	24.2849	24.4684	-0.575194	0.103942	0.636543	0.123961
Q96I25;Q5W010;Q5W011;H0Y6J6;Q5W012	RBM17	Splicing factor 45	5	16	16	16	46.1	46.1	46.1	44.961	401	29.5513	29.4585	29.0823	29.3851	29.4045	29.0782	29.32	29.0802	27.6494	28.8774	-0.575327	0	1.01102	0
Q5JUX0;A0A1W2PR54;A0A1W2PQU8;A0A1W2PRP6;A0A1W2PPL1;A0A1W2PPF7;Q5JUX0-2	SPIN3	Spindlin-3	7	11	8	8	48.1	34.5	34.5	29.207	258	26.0117	26.9924	26.0047	26.6446	26.0713	25.6099	26.2992	25.9052	25.5704	25.4608	-0.575809	0	1.28676	0
Q14331;E9PRR7;E9PLY7;E9PI42;J3KSQ7	FRG1	Protein FRG1	5	17	17	17	56.6	56.6	56.6	29.172	258	30.7418	30.6643	30.1012	30.5943	30.2418	30.3958	30.1413	29.9114	29.1853	29.8285	-0.576245	0	1.37768	0
Q9NWB6;Q9NWB6-3;Q9NWB6-2	ARGLU1	Arginine and glutamate-rich protein 1	3	5	5	5	14.3	14.3	14.3	33.216	273	26.8834	27.0405	25.2841	27.2698	26.8999	26.461	26.4146	25.8385	25.5616	26.21	-0.578403	0	0.742402	0
Q86VY4	TSPYL5	Testis-specific Y-encoded-like protein 5	1	15	15	15	50.1	50.1	50.1	45.143	417	28.9373	28.8085	28.7373	28.9072	28.8033	28.4023	28.4719	28.1858	28.2495	27.9876	-0.579284	0	3.60917	0
Q86WX3;F8WFE7	RPS19BP1	Active regulator of SIRT1	2	10	10	10	52.9	52.9	52.9	15.434	136	29.5673	29.6282	29.1529	29.5339	29.4868	29.3106	29.1569	29.006	27.8443	29.146	-0.581099	0	1.14851	0
Q13206;E9PIF2;A0A3B3ISR7	DDX10	Probable ATP-dependent RNA helicase DDX10	3	10	10	10	14.5	14.5	14.5	100.89	875	26.2019	24.6891	25.4472	25.399	24.5986	25.4816	24.7615	24.6761	24.2718	24.236	-0.581747	0.161356	0.811751	0.440237
Q9NXF1;Q9NXF1-2;A0A0A0MSR3	TEX10	Testis-expressed sequence 10 protein	3	11	11	11	13.6	13.6	13.6	105.67	929	26.7656	26.5112	27.3409	26.4609	26.2866	26.3144	26.0669	26.1807	25.691	26.2032	-0.581818	0	1.58977	0
P35268;K7ERI7;K7EJT5;K7EP65;K7EKS7;K7ELC4;K7EMH1	RPL22	60S ribosomal protein L22	7	4	4	4	50.8	50.8	50.8	14.787	128	31.1506	32.1893	31.8903	32.0234	30.8248	30.8777	31.7042	31.5775	30.8249	30.1835	-0.582119	0	0.774804	0
Q14498;Q14498-2;Q14498-3;G3XAC6;H0Y4X3;A0A0U1RQH7;A0A0U1RQW2;Q5QP23;G3V5Z6;Q86U06-4;Q86U06-5;Q86U06-2;Q86U06;G3XAP0;H0YJJ3;Q5QP22;A0A087X122;Q86U06-3;G3V546	RBM39	RNA-binding protein 39	19	13	13	13	29.4	29.4	29.4	59.379	530	27.5441	27.4546	27.7238	27.594	27.5489	27.1768	27.066	26.8542	26.9961	26.8585	-0.58272	0	4.23396	0
E9PDI2;P40123-3;F8WDB9	CAP2	Adenylyl cyclase-associated protein;Adenylyl cyclase-associated protein 2	3	13	12	1	33.9	32.2	4.9	49.822	451	27.8202	27.4024	27.3587	27.1116	26.7396	27.8732	27.0222	27.0524	24.476	27.0505	-0.59162	0.0504591	0.447683	0.00509238
D6RFG8;P27707;D6RCP9;D6RG38	DCK	Deoxycytidine kinase	4	6	6	6	20.8	20.8	20.8	36.764	317	25.8295	25.6391	26.2676	25.6884	24.9232	24.4689	24.7784	25.672	26.3915	24.0648	-0.594417	0.178185	0.543723	0.133509
P62701;Q8TD47;C9JEH7;P22090	RPS4X	40S ribosomal protein S4, X isoform	4	21	21	21	66.5	66.5	66.5	29.597	263	33.4544	33.4999	33.4344	33.6462	33.3789	33.1846	33.1481	33.0781	32.0216	33.0073	-0.594834	0	1.54279	0
B0QYK0;Q01844-6;Q01844-3;Q01844;Q01844-5;A0A0D9SFL3;C9JGE3;Q01844-2;Q01844-4	EWSR1	RNA-binding protein EWS	9	11	11	2	20.2	20.2	7	64.929	618	32.4111	31.9931	32.2073	31.9208	31.9483	31.8084	31.8046	31.651	30.7359	31.4931	-0.597513	0	1.57677	2.71948e-16
A0A6I8PS19;Q9NVN8;A0A6I8PL80;A0A6I8PL58	GNL3L	Guanine nucleotide-binding protein-like 3-like protein	4	17	17	17	42.4	42.4	42.4	58.012	516	26.8925	26.7046	26.96	26.8433	26.5186	26.5114	26.4022	26.4974	25.2072	26.3096	-0.598236	0	1.30114	0
Q9Y657;A0A1B0GU50	SPIN1	Spindlin-1	2	15	15	10	68.7	68.7	45.4	29.6	262	29.5202	29.5263	29.3103	29.6036	29.1937	29.1393	29.0992	29.0695	27.7399	29.1087	-0.599527	0	1.17074	0
O14647-2;O14647;A0A1B0GTU9;A0A0D9SEP7;A0A1B0GU59;A0A0D9SGK0;B7Z3I4;O14647-3	CHD2	Chromodomain-helicase-DNA-binding protein 2	8	9	5	5	5.2	2.9	2.9	200.56	1739	24.5943	24.6799	25.2644	25.8959	25.1244	24.6491	25.1047	24.5437	24.312	23.9481	-0.600266	0.371158	0.842445	0.666006
Q9P2I0;H0YJF4;G3V3T7	CPSF2	Cleavage and polyadenylation specificity factor subunit 2	3	23	23	23	40.8	40.8	40.8	88.486	782	28.4441	28.2023	28.182	28.4731	28.4493	28.3374	27.84	27.677	27.1905	27.6889	-0.603426	0	1.83191	0
J3KPP4;O95232;D6RDI2;C9JL41;H0YA81;O95232-2;H7C5U7;E7EN55;D6RHH0;U3KQT3	LUC7L3	Luc7-like protein 3	10	16	16	16	32.1	32.1	32.1	58.22	489	29.1143	28.7219	28.4079	28.7745	28.8621	28.7722	28.684	28.1056	27.4027	27.8941	-0.604395	0	1.20666	0
P61247;E9PFI5;D6RG13;H0Y8L7;D6RAT0;H0Y9Y4;D6RB09;D6RAS7;D6R9B6;D6RI02;D6RED7;D6RGE0	RPS3A	40S ribosomal protein S3a	12	25	25	25	71.6	71.6	71.6	29.945	264	33.7032	33.7005	33.6815	33.5937	33.4832	33.2341	33.2844	33.3771	32.0853	33.1378	-0.608656	0	1.44614	0
A0A7P0T8M5;A0A7P0TAV4;A0A7P0T8I3;A0A7P0TAC3;A0A7P0T887;Q8IYL3	C1orf174	UPF0688 protein C1orf174	6	2	2	2	39.6	39.6	39.6	5.4932	53	25.5199	26.7054	26.4317	25.788	25.056	25.5515	25.7638	26.0352	24.7621	24.3308	-0.611503	0.0823745	0.740582	0.352437
Q6ZUT6;Q6ZUT6-4;Q6ZUT6-2;Q6ZUT6-3;H0YM82;H0YK65	C15orf52	Uncharacterized protein C15orf52	6	15	15	15	35.4	35.4	35.4	57.324	534	27.1421	28.1237	27.6	28.2233	28.3386	26.7469	27.7835	27.3143	26.8023	27.718	-0.612526	0	1.06195	0
H0Y714;Q96G21;E7ENR5;B8ZZ47;B9A008;F8WCN0	IMP4	U3 small nucleolar ribonucleoprotein protein IMP4	6	6	6	6	17.5	17.5	17.5	31.835	280	26.2316	26.8503	26.5822	26.316	26.5572	25.8836	24.1274	26.3466	26.79	26.3191	-0.614099	0.150836	0.634041	0.0379645
Q86V81	ALYREF	THO complex subunit 4	1	15	15	1	56.4	56.4	5.1	26.888	257	32.1408	32.0874	31.4173	31.9415	31.7613	31.6249	31.6649	31.3661	30.3455	31.2719	-0.614971	0	1.26666	0
Q9HC52;C9J6K3;C9JM54	CBX8	Chromobox protein homolog 8	3	9	9	8	28.8	28.8	26.5	43.395	389	27.7444	27.7677	26.9828	27.6505	27.6476	27.1202	27.5065	26.7787	26.0188	27.289	-0.615985	0	1.13932	0
P38919;I3L3H2;J3QQP0;E9PBH4;F8WE11;C9JUF0	EIF4A3	Eukaryotic initiation factor 4A-III;Eukaryotic initiation factor 4A-III, N-terminally processed	6	21	17	17	46.2	40.4	40.4	46.871	411	29.155	29.1096	29.2112	29.2052	28.6315	28.6963	28.4911	28.2359	28.3661	28.4284	-0.618951	0	2.78327	0
Q6PJT7;Q6PJT7-2;Q6PJT7-9;Q6PJT7-5;Q6PJT7-11;Q6PJT7-3;Q6PJT7-4;H0YJA2;G3V256;Q6PJT7-10;G3V3Y4;A0A3B3IT62;G3V5I6;G3V3R9;G3V411;G3V572;H0YJ51;A0A087WTC9;H0YJ87;G3V240;Q6PJT7-8;Q6PJT7-6;G3V473	ZC3H14	Zinc finger CCCH domain-containing protein 14	23	6	6	6	9	9	9	82.875	736	26.3545	25.631	25.2314	25.6079	25.2619	25.4937	24.5608	24.9464	25.3323	24.6532	-0.620049	0	1.27822	0
P37108;H0YLA2	SRP14	Signal recognition particle 14 kDa protein	2	8	8	8	41.9	41.9	41.9	14.57	136	30.4883	30.945	31.08	30.8845	30.684	30.1833	30.4971	30.3585	29.9365	29.9974	-0.621811	0	2.51908	0
P0DN76;Q01081;Q01081-2;Q01081-4;Q8WU68-3;Q8WU68;A0A1B0GW87;M0QYK5;M0R2N4;Q01081-3;Q8WU68-2;K7EJH3;K7EJM7	U2AF1	Splicing factor U2AF 35 kDa subunit;Splicing factor U2AF 26 kDa subunit	13	10	10	10	45	45	45	27.872	240	28.5961	28.5428	28.5145	28.6307	28.5566	27.7437	28.2201	27.9633	28.1859	27.6176	-0.622026	0	3.0663	0
Q96KR1;H0Y8W1	ZFR	Zinc finger RNA-binding protein	2	7	7	7	8	8	8	117.01	1074	25.7038	25.7484	26.1365	25.6895	27.454	26.1789	24.5195	24.8823	26.5691	25.4639	-0.623693	0.11108	0.5698	0.069091
P98175-5;P98175-2;P98175;P98175-4;P98175-3	RBM10	RNA-binding protein 10	5	62	62	55	61.2	61.2	57.2	110.36	995	32.3942	32.5469	32.3082	32.4777	32.4957	32.2296	32.2361	31.9791	30.6783	31.956	-0.628733	0	1.18977	0
P21127;P21127-8;A0A0D9SEN2;A0A0D9SER5;A0A0D9SEI3;Q9UQ88-3;P21127-2;Q9UQ88-2;P21127-3;Q5QPR3;Q9UQ88;Q9UQ88-4;P21127-6;P21127-9;Q5QPR4;P21127-10;P21127-5;P21127-4;P21127-12;Q9UQ88-10;Q9UQ88-5;Q9UQ88-9;Q9UQ88-8;E7ESP2;J3KS35;A0A087WYI9;E9PFJ2;A0A087X1I0;Q13882;Q5QPQ9	CDK11B	Cyclin-dependent kinase 11B;Cyclin-dependent kinase 11A	30	16	16	16	19.9	19.9	19.9	92.619	795	27.1098	26.9248	27.8954	26.7737	27.0842	26.4569	26.6633	26.6642	26.4665	26.3917	-0.629028	0	1.84062	0
Q5JRI1;O75494-5;O75494-4;O75494-6;O75494-3;O75494-2;O75494;Q6IQ42;R4GMP8;Q8WXF0	SRSF10	Serine/arginine-rich splicing factor 10	10	4	4	4	29.1	29.1	29.1	20.913	172	26.8582	26.4311	26.3226	27.1273	24.7215	26.2165	26.2504	25.1278	25.2784	25.4294	-0.631627	0.169997	0.691835	0.398893
Q86U42-2;Q86U42;Q92843-2;A0A7I2V383;B4DEH8;G3V4T2;H0YJH9;A6NDY0-2;A6NDY0;A6NDY0-4	PABPN1	Polyadenylate-binding protein 2	10	10	10	10	32.4	32.4	32.4	31.496	296	29.0838	28.6292	29.0212	28.9095	28.8123	28.3303	27.9184	28.2027	29.0534	27.7917	-0.631922	0	1.5614	0
O75319;O75319-2;H7C0E6	DUSP11	RNA/RNP complex-1-interacting phosphatase	3	13	13	13	43.8	43.8	43.8	43.71	377	27.4946	28.3195	27.7111	27.8173	27.4202	27.3582	27.8677	27.8595	25.4503	27.0622	-0.632943	0	0.663803	0
O43920	NDUFS5	NADH dehydrogenase [ubiquinone] iron-sulfur protein 5	1	6	6	6	57.5	57.5	57.5	12.517	106	26.5691	27.7112	27.5715	27.5756	26.8403	26.175	26.7283	26.7111	27.9466	25.5388	-0.633584	0	0.689977	0
Q15424;Q15424-4;Q15424-3;Q15424-2;K7EII0;K7ES42	SAFB	Scaffold attachment factor B1	6	12	12	6	15.4	15.4	7.8	102.64	915	30.9702	32.1114	31.0438	31.936	30.7697	30.9387	30.9002	30.99	30.62	30.2071	-0.635043	0	1.12676	0
Q9NZJ5;A0A494BZR8	EIF2AK3	Eukaryotic translation initiation factor 2-alpha kinase 3	2	14	14	14	13.6	13.6	13.6	125.21	1116	27.211	26.8551	27.1652	27.0114	26.6427	26.8704	26.7719	26.905	24.4328	26.7195	-0.637148	0	0.640132	0
Q92989-2	CLP1		1	1	1	1	2.8	2.8	2.8	40.695	361	29.9429	29.9371	30.5002	29.9261	29.774	29.1757	29.5946	30.136	28.693	29.2805	-0.640078	0	1.34714	0
Q8N5Z5-2;Q8N5Z5;A0A087WX35;H0Y731;H7C323;B0QYB2	KCTD17	BTB/POZ domain-containing protein KCTD17	6	16	16	16	70.4	70.4	70.4	33.276	297	30.4033	29.994	30.0825	29.9553	30.3393	29.8496	29.7168	29.4537	28.6706	29.877	-0.641349	0	1.5371	0
Q8ND56-2;Q8ND56;Q8ND56-3;I3L4Q1;A0A0G2JQ95;A0A096LP11;A0A140TA66	LSM14A	Protein LSM14 homolog A	7	27	27	11	54.6	54.6	16	50.553	463	31.4064	31.2537	30.3884	31.3485	31.1108	31.0821	30.9091	30.7378	28.9504	30.6129	-0.643105	0	0.767407	0
O14639-2;F8W8M4;A0A0A0MRL6;A0A3B3IS55;O14639;A0A494C1G0;A0A494C1P1	ABLIM1	Actin-binding LIM protein 1	7	48	48	0	71.7	71.7	0	81.12	718	31.62	31.0017	31.0014	31.5271	30.2762	31.4621	31.3251	30.937	28.6773	29.8091	-0.643141	0	0.523204	0
A0A590UJK4;A0A590UK01;A0A590UJP7;A0A590UK80;Q13247-3;Q13247;A0A0D9SEM4;Q13247-2;Q08170;A0A0D9SGD2	SRSF6	Serine/arginine-rich splicing factor 6	10	9	9	8	31.9	31.9	27.9	26.306	226	31.0157	30.5933	30.2261	30.9927	30.3775	30.3744	30.2909	29.6309	29.8302	29.8532	-0.645158	0	1.77379	2.71948e-16
Q6PGN9-2;Q6PGN9;Q5T2Z1;Q6PGN9-4;Q5T2Z0;Q6PGN9-3;S4R3S8	PSRC1	Proline/serine-rich coiled-coil protein 1	7	9	9	9	31.5	31.5	31.5	35.632	333	27.0219	26.6944	26.9731	26.7093	26.3664	26.8242	26.1815	26.0732	25.172	26.2615	-0.650547	0	1.25283	0
O95235;O95235-2;D6RBN1;H0YAC9;D6R9E4	KIF20A	Kinesin-like protein KIF20A	5	13	13	13	17.1	17.1	17.1	100.28	890	28.1626	28.0801	28.9799	28.2985	28.3544	27.469	27.6589	27.7209	27.9054	27.8567	-0.652899	0	2.21652	0
Q9NZM5;M0QX73;M0QZ34	GLTSCR2	Glioma tumor suppressor candidate region gene 2 protein	3	6	6	6	13.6	13.6	13.6	54.389	478	26.0652	26.1426	26.6384	26.1077	24.2201	26.0188	24.3541	24.5669	26.3431	24.6203	-0.654153	0.132162	0.579571	0.339943
Q96P63;Q96P63-2	SERPINB12	Serpin B12	2	6	6	6	15.3	15.3	15.3	46.276	405	26.0037	25.6547	26.5347	26.5421	26.9312	25.7585	26.1235	25.853	23.9851	26.6736	-0.654538	0.124399	0.633015	0.0122259
P27105;F8VSL7;P27105-2	STOM	Erythrocyte band 7 integral membrane protein	3	10	10	10	50	50	50	31.73	288	30.2377	29.9208	30.4791	29.9442	29.8254	30.0227	29.3084	29.7866	29.2325	28.7728	-0.656851	0	1.51364	0
Q99873-3;E9PKG1;Q99873-2;Q99873;E9PIX6;Q99873-5;E9PQ98;H0YDE4;E9PNR9;E9PMW9;Q9NR22-2;Q9NR22;E9PMZ2	PRMT1	Protein arginine N-methyltransferase 1	13	24	24	24	69.7	69.7	69.7	40.548	353	30.7619	31.3383	31.535	31.435	31.4664	30.6541	31.1072	31.0172	29.4767	30.966	-0.663073	0	1.0899	0
Q9Y5B6;Q9Y5B6-2;Q9Y5B6-4;Q9Y5B6-3	PAXBP1	PAX3- and PAX7-binding protein 1	4	9	9	9	11.7	11.7	11.7	104.8	917	25.1814	25.3363	25.8156	25.8371	25.9375	24.5239	25.19	25.0732	25.24	24.7646	-0.663213	0	1.93342	0
Q96EU6;Q96EU6-2;U3KPZ9	RRP36	Ribosomal RNA processing protein 36 homolog	3	12	12	12	44.4	44.4	44.4	29.823	259	28.0566	27.8988	26.6787	27.7541	27.2818	27.4875	27.5841	27.4589	25.0699	26.7285	-0.668227	0	0.605798	0
P29084;E5RH41;E5RIW4;E5RK24	GTF2E2	Transcription initiation factor IIE subunit beta	4	20	20	20	68.4	68.4	68.4	33.043	291	29.6288	28.8591	28.7402	29.0922	29.3203	29.3355	28.7474	28.3748	27.459	28.3682	-0.671134	0	1.05794	0
Q9NQ50	MRPL40	39S ribosomal protein L40, mitochondrial	1	9	9	9	35.9	35.9	35.9	24.49	206	29.0092	28.8851	28.8666	28.9285	28.7499	28.4781	28.4125	28.4041	27.587	28.2017	-0.671168	0	2.37929	0
P31942-2;P31942;P31942-3;P31942-4;P31942-6;P31942-5	HNRNPH3	Heterogeneous nuclear ribonucleoprotein H3	6	7	6	6	27.5	25.1	25.1	35.238	331	27.4602	27.4721	26.8681	27.6817	26.8223	27.1952	26.8601	24.3147	27.853	26.7187	-0.67255	0.119887	0.501051	0.00512374
P35240-8;P35240-3;P35240;P35240-2;P35240-5;P35240-4;P35240-6;A0A5K1VW66;P35240-7;A0A5F9ZHA0;P35240-9;P35240-10	NF2	Merlin	12	15	15	15	27.1	27.1	27.1	65.35	561	27.5433	27.3426	27.097	27.6843	27.3271	26.7456	27.1073	27.0189	26.5908	26.1544	-0.675441	0	2.04397	0
B3KTM8;Q9UBU8-2;H0YLJ3;Q9UBU8;H0YMJ0;Q9UBU8-3;H0YM21;H0YNE0;H0YLV1;H0YMT8;H0YNX3	MORF4L1	Mortality factor 4-like protein 1	11	9	6	6	32.8	21.6	21.6	40.028	348	26.6882	27.0068	27.1421	26.8509	26.9845	25.7742	26.6534	25.7962	26.8956	26.1613	-0.678356	0	1.66386	0
A0A2R8Y851;P62273;P62273-2;A0A2R8Y6P7;A0A087WTT6	RPS29	40S ribosomal protein S29	5	5	5	5	31	31	31	10.256	87	33.9539	34.5553	34.9694	34.5819	34.3105	33.9535	34.1529	33.9548	32.9024	33.9979	-0.681902	0	1.38374	2.71948e-16
U3KQK0;Q99879;Q99877;Q93079;Q5QNW6;P62807;P58876;O60814;Q5QNW6-2;Q99880;P57053;Q96A08;A0A2R8Y619	HIST1H2BN	Histone H2B;Histone H2B type 1-M;Histone H2B type 1-N;Histone H2B type 1-H;Histone H2B type 2-F;Histone H2B type 1-C/E/F/G/I;Histone H2B type 1-D;Histone H2B type 1-K;Histone H2B type 1-L;Histone H2B type F-S	13	8	8	2	39.8	39.8	6	18.804	166	31.6577	31.7855	31.6212	31.611	30.8897	30.9378	31.4172	31.0379	30.3006	30.4559	-0.683102	0	1.53652	0
Q9Y3A4;Q9NSQ0	RRP7A	Ribosomal RNA-processing protein 7 homolog A	2	6	6	6	33.2	33.2	33.2	32.334	280	27.0539	27.2029	27.6855	27.2333	27.1292	27.0611	26.8984	26.4332	25.5257	26.961	-0.685114	0	1.26253	0
A0A494C001;A0A499FJY3;Q96T37-3;A0A087WWP4;Q96T37-4;Q96T37-2;Q96T37	RBM15	Putative RNA-binding protein 15	7	10	10	10	15	15	15	98.013	896	26.0675	25.5865	26.3131	25.6428	25.9289	25.5995	24.9812	25.3962	25.238	24.8961	-0.685556	0	2.19482	0
Q06587;Q06587-2	RING1	E3 ubiquitin-protein ligase RING1	2	7	6	6	21.2	17.7	17.7	42.429	406	26.4124	26.1041	26.074	26.0639	26.2669	26.0621	25.6764	24.3886	25.5568	25.8035	-0.686781	0.0543209	1.3171	0.146955
K7EIY1;Q9Y421;K7ENN5;Q9Y421-2;K7ELZ8;Q9Y421-3	FAM32A	Protein FAM32A	6	6	6	6	53.2	53.2	53.2	10.986	94	29.5829	29.2567	28.8679	29.1364	29.4642	28.6494	28.9588	28.9121	27.9441	28.3992	-0.688939	0	1.8108	0
O00422;O00422-2;H7BZW6;U3KPY7;U3KQ12	SAP18	Histone deacetylase complex subunit SAP18	5	10	10	10	69.9	69.9	69.9	17.561	153	28.0199	27.9399	27.9259	27.8303	27.413	27.7838	27.4352	27.1998	26.3829	26.8765	-0.690161	0	1.51938	0
Q5UIP0;Q5UIP0-2;H7C2B5;H7BZN3	RIF1	Telomere-associated protein RIF1	4	31	31	31	14	14	14	274.46	2472	31.1638	31.0687	31.2167	31.0337	30.8977	31.0915	30.7195	30.2295	29.262	30.6114	-0.693355	0	1.22093	0
Q86Y07;Q86Y07-5;Q86Y07-2;Q86Y07-3;E7ERS5;Q86Y07-4;E9PBU1	VRK2	Serine/threonine-protein kinase VRK2	7	8	8	8	15.9	15.9	15.9	58.14	508	26.9515	26.6014	27.8176	26.5862	24.6469	25.5581	26.0263	26.2749	25.4253	25.8517	-0.693447	0.0706991	0.64109	0.159091
Q10570;A0A087X101;E9PIM1;A0A087WTV4	CPSF1	Cleavage and polyadenylation specificity factor subunit 1	4	42	42	42	34.9	34.9	34.9	160.88	1443	28.7837	28.4566	28.7726	28.4873	28.473	28.1794	28.0623	28.0289	27.2604	27.9696	-0.69449	0	2.31734	0
Q71UI9;P0C0S5;C9J0D1;A0A494C189;Q71UI9-4;Q71UI9-2	H2AFV	Histone H2A.V;Histone H2A.Z;Histone H2A	6	5	5	1	53.9	53.9	22.7	13.509	128	32.9105	33.1929	34.0147	33.3758	33.1569	32.3047	32.9334	32.6122	32.6849	32.6286	-0.697432	0	1.96007	0
Q9BY77;F6VRR5;F8WCX5	POLDIP3	Polymerase delta-interacting protein 3	3	29	29	4	72.2	72.2	11.9	46.089	421	31.6224	31.1588	31.4761	31.2422	31.3652	31.3793	30.9178	30.6813	29.6482	30.7424	-0.699136	0	1.34008	0
P08579	SNRPB2	U2 small nuclear ribonucleoprotein B	1	7	7	5	40	40	33.3	25.486	225	28.1288	28.0128	28.4203	28.2501	28.1841	28.2721	28.3005	27.5841	29.3876	23.9466	-0.701042	0.0423022	0.322775	0.00665992
Q9NXV2;H3BSS5	KCTD5	BTB/POZ domain-containing protein KCTD5	2	13	13	12	68.8	68.8	59.8	26.092	234	31.0885	30.9141	31.0293	30.9917	31.076	30.6989	30.4727	30.3727	29.5507	30.4972	-0.701469	0	2.07962	0
P62318;P62318-2;H3BT13	SNRPD3	Small nuclear ribonucleoprotein Sm D3	3	5	5	5	53.2	53.2	53.2	13.916	126	33.1325	32.6248	32.9537	32.5889	32.8357	32.4512	32.4249	32.0867	31.0552	32.6084	-0.701869	0	1.33133	0
Q9P021	CRIPT	Cysteine-rich PDZ-binding protein	1	5	5	5	37.6	37.6	37.6	11.216	101	28.6309	28.7209	28.7725	28.4425	29.3283	28.0461	28.0118	28.111	28.8826	27.3148	-0.705766	0	1.39018	0
D6RIF6;H0Y9L2	SLAIN2		2	16	3	3	44.7	6.5	6.5	44.656	414	27.4627	26.6846	26.7703	26.4901	25.9996	26.764	26.015	25.8489	25.1585	26.0723	-0.709714	0	1.11673	0
Q969R5;Q969R5-2;Q969R5-3;H0Y5M2;H7C228;Q05BQ5-2;Q05BQ5	L3MBTL2	Lethal(3)malignant brain tumor-like protein 2	7	8	8	8	12.3	12.3	12.3	79.109	705	26.3693	26.1893	26.8011	26.2724	26.8722	25.8402	25.8437	25.9491	25.5217	25.792	-0.711517	0	2.70561	5.43896e-16
J3QK89;Q8IWX8	CHERP	Calcium homeostasis endoplasmic reticulum protein	2	22	22	22	31.1	31.1	31.1	104.93	927	29.612	29.6959	29.9014	29.7122	29.7327	29.3083	29.3873	29.2968	28.0042	29.0978	-0.711945	0	1.57618	0
P78345;Q5VUC3;Q5VUC9	RPP38	Ribonuclease P protein subunit p38	3	11	11	11	48.4	48.4	48.4	31.834	283	27.007	26.8788	26.9825	27.078	27.145	26.3474	26.449	26.544	25.8272	26.3588	-0.71295	0	3.17869	0
O95639-3;O95639-2;O95639;C9JEV9;B7Z7B0;H7C419;H7C016;C9K0K2;F8WEL7;H9KVA5;A6NMK7	CPSF4	Cleavage and polyadenylation specificity factor subunit 4	11	10	10	10	42.4	42.4	42.4	27.419	243	28.7239	28.163	28.9934	28.5067	27.8583	28.2311	27.864	27.6333	27.0121	27.9345	-0.714086	0	1.42748	0
J3KTL2;Q07955;Q07955-3;Q07955-2;J3KSR8;J3QQV5;J3KSW7	SRSF1	Serine/arginine-rich splicing factor 1	7	13	13	12	46.2	46.2	43.5	28.329	253	28.953	29.0379	28.2048	28.9616	28.3765	28.6551	28.1785	27.838	27.7387	27.5382	-0.717043	0	1.59783	2.71948e-16
I3L2C7;P57678;I3L399;I3L4A4;I3L4M4;E7EN12;I3L1J7	GEMIN4	Gem-associated protein 4	7	29	29	29	34.9	34.9	34.9	118.82	1047	28.3779	28.5609	28.7826	28.6837	28.5053	27.7494	28.1261	28.0254	27.3514	28.0581	-0.720001	0	2.71152	0
A0A1B0GW05;Q2PZI1;Q2PZI1-2;H7C3M5;H7C1I8;Q6NUT2	DPY19L1	Probable C-mannosyltransferase DPY19L1	6	19	19	19	32.6	32.6	32.6	84.533	748	28.5864	28.9797	29.0099	28.9522	28.6833	28.3461	28.9754	29.0662	25.4511	28.7723	-0.720072	0	0.489881	0
Q9NYF8-2;Q9NYF8;Q9NYF8-4;H0YF14	BCLAF1	Bcl-2-associated transcription factor 1	4	46	45	3	43	43	3.4	105.95	918	33.1747	33.0451	32.3818	33.1423	32.9906	32.6924	32.7806	32.5483	30.7631	32.3487	-0.720277	0	0.95988	0
Q14444-2;Q14444;G3V153;E9PLA9	CAPRIN1	Caprin-1	4	13	13	13	21.6	21.6	21.6	76.861	694	28.7593	29.6544	29.2341	29.6552	28.171	28.4132	28.4047	28.1862	28.7343	28.1333	-0.72045	0	1.34877	2.71948e-16
Q9UMZ2-5;Q9UMZ2;Q9UMZ2-6;Q9UMZ2-9;Q9UMZ2-4;Q9UMZ2-8;Q9UMZ2-3;Q9UMZ2-7;A0A087WZS7;A0A087WW94	SYNRG	Synergin gamma	10	26	26	26	25.7	25.7	25.7	139.22	1302	27.0017	27.1715	26.9755	26.6738	26.2363	26.7171	26.7402	26.2874	24.479	26.1846	-0.730121	0	0.849961	0
Q8NEJ9-2;Q8NEJ9;H0YJ17;G3V4G1	NGDN	Neuroguidin	4	9	9	9	32.8	32.8	32.8	35.25	311	28.3487	27.9142	27.6907	28.2169	28.267	28.0709	27.0599	27.2284	27.3878	27.0305	-0.731998	0	1.91936	0
Q6ULP2-8;Q6ULP2-6;Q6ULP2;Q6ULP2-9;B8ZZI9;Q6ULP2-7;A0A0A0MSN6;A0A0U1RR74	AFTPH	Aftiphilin	8	12	12	12	19.4	19.4	19.4	99.37	908	26.5409	26.4288	26.2799	26.2233	25.9407	25.9059	26.0757	25.974	24.4052	25.3891	-0.732765	0	1.26074	0
B5MBX0;Q96FF9	CDCA5	Sororin	2	3	3	3	9.8	9.8	9.8	33.734	307	25.0171	26.5062	24.3895	26.7184	25.2932	25.1201	24.9851	24.8298	24.5694	24.7531	-0.733388	0.17529	0.869885	0.374018
Q8TAP9	MPLKIP	M-phase-specific PLK1-interacting protein	1	3	3	3	27.4	27.4	27.4	19.147	179	26.2959	27.3934	26.9883	27.0045	24.8311	24.3692	26.3772	26.3663	25.6825	26.0117	-0.741265	0.363972	0.700002	0.486133
Q9BQG0;Q9BQG0-2;I3L1L3;I3L2H8;I3L311	MYBBP1A	Myb-binding protein 1A	5	15	15	15	13	13	13	148.85	1328	26.2914	26.414	27.1143	26.5983	26.3272	25.9284	25.7689	25.6618	25.7272	25.9486	-0.742044	0	2.75818	0
Q9BUA3;H0YGY5;H0YGK9	C11orf84	Uncharacterized protein C11orf84	3	15	15	15	61.2	61.2	61.2	41.036	381	28.6481	28.5791	28.2736	28.6049	28.4267	28.1519	28.055	27.8821	26.7197	28.0122	-0.742286	0	1.57641	0
Q8WUU5;A0A2R8Y4H1	GATAD1	GATA zinc finger domain-containing protein 1	2	4	4	4	19.7	19.7	19.7	28.69	269	26.3901	26.9546	26.8666	27.1719	24.5982	25.7143	26.1748	26.4278	24.724	25.178	-0.752467	0.0510854	0.671665	0.132839
P78316;E9PFK5;P78316-2	NOP14	Nucleolar protein 14	3	17	17	17	22.2	22.2	22.2	97.667	857	28.1534	27.2714	26.8168	27.7957	27.5651	27.9584	26.8119	26.8365	24.9095	27.2562	-0.765967	0	0.689191	0
P52756;C9JFQ5;P52756-4;P52756-2;P52756-5;C9J9P7;C9JR02;F8WE23;F8W910;P52756-3	RBM5	RNA-binding protein 5	10	29	23	23	34	28.8	28.8	92.153	815	28.1295	28.5012	28.5046	28.5725	28.4194	27.6156	28.325	28.2479	26.0897	27.9988	-0.77005	0	0.988963	0
F5H6E2;O00159-2;O00159-3;O00159;I3L3F5;I3L501;I3L3Y6	MYO1C	Unconventional myosin-Ic	7	18	18	18	20.1	20.1	20.1	118.99	1039	26.7918	27.1275	27.6854	27.1997	26.7822	26.5468	26.0039	26.0317	27.0924	26.0542	-0.771499	0	1.68061	2.71948e-16
Q9H0A0;Q9H0A0-2;A0A087WV29;E9PMU0;E9PJN6	NAT10	N-acetyltransferase 10	5	43	43	43	49.3	49.3	49.3	115.73	1025	28.302	28.3242	28.0484	28.3019	28.0735	27.9255	27.5222	27.2223	27.2552	27.217	-0.781557	0	3.09736	5.43896e-16
H7C1M2;P18583-2;P18583-10;P18583-3;P18583-4;P18583-7;P18583;P18583-5;P18583-9;P18583-6;H7C2G8;J3QSZ5	SON	Protein SON	12	5	5	5	5.9	5.9	5.9	159.91	1454	25.8852	25.6846	26.6604	25.8597	25.9895	25.6516	25.3617	25.1246	25.142	24.8638	-0.787146	0.164641	1.91864	0.262504
F2Z2Y4;O00764;O00764-3;O00764-2	PDXK	Pyridoxal kinase	4	5	5	5	23.9	23.9	23.9	30.638	272	27.0091	27.0855	27.2187	27.0028	26.9614	24.807	27.0647	27.4086	24.581	27.4616	-0.790927	0.179971	0.540067	0.0772732
Q9NQZ2	UTP3	Something about silencing protein 10	1	14	14	14	30.3	30.3	30.3	54.557	479	28.5512	28.9873	28.8228	28.6721	28.5036	28.0813	28.4682	28.1907	27.2858	27.5489	-0.792443	0	2.01665	0
Q96A72;P61326;F5H6N1;F5H6P7;P61326-2;F5H3U9;F5H124	MAGOHB	Protein mago nashi homolog 2;Protein mago nashi homolog	7	6	6	6	50.7	50.7	50.7	17.276	148	27.6057	27.7103	27.9707	27.6869	27.4345	27.2414	26.8003	27.1239	26.294	26.9594	-0.797841	0	2.56657	0
J3QR07;Q96MU7-2;Q96MU7	YTHDC1	YTH domain-containing protein 1	3	3	3	3	4.6	4.6	4.6	85.586	735	25.9043	26.1886	25.8985	25.9538	24.5969	25.0563	24.7389	24.884	24.5272	25.2916	-0.808806	0.0844585	1.47256	0.19169
Q9BQA1;Q9BQA1-2;H0Y711	WDR77	Methylosome protein 50	3	17	17	17	78.4	78.4	78.4	36.724	342	33.7886	33.6558	33.9249	33.7872	33.3848	33.4153	33.3322	33.5338	30.8957	33.3095	-0.81099	0	0.822202	0
Q9H3K6;A0A087WZT3;H3BV85;Q9H3K6-2;H3BTW0;A0A0B4J295;H3BVE0;H3BPT9	BOLA2	BolA-like protein 2	8	6	6	6	80.2	80.2	80.2	10.116	86	30.0087	29.7464	29.4891	29.1183	28.8648	29.1393	29.5116	29.3124	26.439	28.7331	-0.818371	0	0.680321	0
P23458;A0A5F9ZHN8;A0A5F9ZI39;A0A5F9ZH07;A0A5F9ZH32;A0A5F9ZHW0;A0A5F9ZI01;A0A5F9ZHK2;A0A5F9ZHI1;A0A5F9ZH73;K7EJR6;E9PM19;O60674;P29597	JAK1	Tyrosine-protein kinase JAK1	14	50	50	50	54.3	54.3	54.3	133.28	1154	28.5189	28.4298	28.544	28.3878	28.314	28.0861	28.0251	28.1789	25.5434	28.1823	-0.83576	0	0.838669	0
P78332;E9PGM9;F8WCA5;P78332-3;P78332-2;F8WF63;C9J250;C9JSL1;C9JMC8;C9JII0;F8WCT0	RBM6	RNA-binding protein 6	11	55	53	52	44	42.7	41.9	128.64	1123	28.9105	29.4418	28.277	29.3531	29.0671	28.6792	28.8831	28.7131	26.0393	28.55	-0.836964	0	0.736896	1.35974e-16
Q9Y2W1;A0A3B3ITZ9	THRAP3	Thyroid hormone receptor-associated protein 3	2	57	57	56	43.9	43.9	43.9	108.66	955	33.4188	33.6359	32.5477	33.531	33.3212	33.1313	33.2273	32.8805	30.5683	32.4561	-0.838196	0	0.824054	0
Q9UNZ5;K7ESE5;A0A0A0MQS3	C19orf53	Leydig cell tumor 10 kDa protein homolog	3	5	5	5	25.3	25.3	25.3	10.576	99	29.0174	29.2884	29.3173	28.8823	29.785	28.8892	28.549	28.1255	28.163	28.3701	-0.838711	0	2.41178	0
Q8IY37;F5H3Y4	DHX37	Probable ATP-dependent RNA helicase DHX37	2	13	13	13	12.6	12.6	12.6	129.54	1157	26.6199	26.7846	27.1027	26.4943	25.5878	25.7363	25.9255	25.9414	25.7632	24.982	-0.848165	0	1.59518	0
Q8N0T1;A0A087WWE7;E5RGR5;Q8N0T1-2	C8orf59	Uncharacterized protein C8orf59	4	9	9	9	63	63	63	11.456	100	30.5806	30.8746	30.4955	30.4896	30.3304	29.7908	30.2285	29.6784	29.2796	29.54	-0.850687	0	2.81984	0
P82912-2;P82912;H0YL99;P82912-3	MRPS11	28S ribosomal protein S11, mitochondrial	4	8	8	8	44	44	44	20.459	193	29.1317	29.1547	29.8094	29.0723	29.1132	28.2412	28.9911	28.8652	27.5653	28.2942	-0.864853	0	1.75437	0
F8VQE1;Q9UHB6-2;Q9UHB6-5;Q9UHB6;Q9UHB6-4;F8VRN8;F8VS07;Q9UHB6-3	LIMA1	LIM domain and actin-binding protein 1	8	5	5	5	10	10	10	66.99	598	25.0723	25.9781	25.5935	26.391	24.8146	24.3152	24.4134	25.0799	25.3258	24.3866	-0.865723	0.26495	1.28939	0.552516
F5H4X5;Q9H3J6;F5GWJ6;Q9H3J6-2	C12orf65	Probable peptide chain release factor C12orf65, mitochondrial	4	4	4	4	36.2	36.2	36.2	15.367	138	27.547	27.3722	27.9523	27.5951	27.9566	27.1003	27.0205	26.5379	26.6306	26.7713	-0.87252	0	3.23245	0
Q8N5C8-2;Q8N5C8;F6SS63;A0A0A0MQY2	TAB3	TGF-beta-activated kinase 1 and MAP3K7-binding protein 3	4	16	15	15	33.5	32.3	32.3	75.569	684	26.955	26.9958	26.6061	26.9228	27.191	26.6221	26.3819	26.3392	24.5563	26.3822	-0.877815	0	1.26404	0
Q9UPQ9-1;Q9UPQ9;H0Y720;Q9UPQ9-2	TNRC6B	Trinucleotide repeat-containing gene 6B protein	4	40	40	40	34.5	34.5	34.5	182.81	1723	27.9891	27.8923	27.8162	27.753	27.2598	27.8455	27.6767	27.458	23.6275	27.6791	-0.884708	0	0.50597	0
Q86WJ1;Q86WJ1-2;A0A494C1F7;Q86WJ1-4;A0A0A0MSH9;A0A494C1P7;A0A0A0MRH8;Q86WJ1-3;Q86WJ1-5;A0A494C179;A0A087WTM4;A0A494C0J6;A0A494C0F0;A0A494C111;A0A494C1H0;A0A494C0M4;A0A494C1I3;A0A494C0B8;A0A494C0Q0;A0A494C1S1;A0A087WWW4;A0A494C1H1;A0A087WZM7;A0A494C1F3;A0A1W2PP16	CHD1L	Chromodomain-helicase-DNA-binding protein 1-like	25	27	27	27	32.9	32.9	32.9	101	897	29.7529	28.8287	29.7438	28.9016	29.425	28.9844	28.3915	28.4458	27.9052	28.4877	-0.887497	0	2.01436	0
Q9Y2S6;A0A024R1R8	TMA7	Translation machinery-associated protein 7	2	3	3	3	31.2	31.2	31.2	7.0662	64	26.3003	27.5419	28.0263	27.752	27.8319	25.9544	26.9715	26.6127	26.361	27.1099	-0.888574	0	1.35834	0
Q15007;A0A087X1R4;Q15007-2	WTAP	Pre-mRNA-splicing regulator WTAP	3	12	12	12	33.3	33.3	33.3	44.243	396	27.6165	26.8833	27.4381	27.0322	27.3786	26.6525	26.5151	26.3017	26.2186	26.2013	-0.89192	0	3.24978	0
P62851;E9PQK3;E9PK60	RPS25	40S ribosomal protein S25	3	6	6	6	35.2	35.2	35.2	13.742	125	33.2886	33.2942	33.5125	33.4438	32.7581	32.3342	32.7105	32.3969	32.1088	32.2868	-0.892007	0	3.19285	0
P18615;P18615-3;P18615-4;A0A0A0MSN9;A0A0A0MT02;E9PD43;A0A0G2JI50;A2ABK4;E7ENC7;E7EWR7	NELFE	Negative elongation factor E	10	17	17	17	55	55	55	43.239	380	28.9875	29.1152	28.8844	29.0943	28.7457	28.5154	28.4405	28.1893	27.3025	27.9052	-0.894833	0	2.33402	0
Q9H5Z1-2;Q9H5Z1;Q5THR1;Q5THQ7;F2Z2Z2	DHX35	Probable ATP-dependent RNA helicase DHX35	5	21	21	21	37.1	37.1	37.1	75.439	672	27.2027	27.1161	27.6981	27.3307	26.7528	26.8055	26.8477	26.9185	24.7512	26.2747	-0.900558	0	1.13752	0
Q69YN4;Q69YN4-3;Q69YN4-2;Q69YN4-4;H0YBN5;H0YB68	KIAA1429	Protein virilizer homolog	6	24	24	24	16.7	16.7	16.7	202.02	1812	27.6807	26.9168	27.4816	26.9428	26.9682	26.6629	26.4598	26.2058	26.0332	26.0972	-0.906242	0	2.73522	0
P15924;P15924-2;P15924-3	DSP	Desmoplakin	3	33	33	33	10.9	10.9	10.9	331.77	2871	28.6961	28.0258	28.8048	29.2382	29.3447	27.8583	28.2866	27.6603	27.3175	28.4361	-0.910167	0	1.72061	0
A0A2R8YH03;Q5VWN6-2;Q5VWN6	FAM208B	Protein FAM208B	3	5	5	5	2.3	2.3	2.3	293.55	2645	26.7774	27.0645	27.6199	27.0756	27.4536	26.1655	27.0209	26.8919	24.6999	26.654	-0.911761	0.108447	1.12808	0.120219
A0A0A0MQV6;P09038-2;P09038-3;P09038-1;P09038	FGF2	Fibroblast growth factor 2	5	4	4	4	13.5	13.5	13.5	30.752	288	28.1427	28.0167	27.3872	27.3637	26.5694	27.4906	27.2047	27.3464	26.151	24.7049	-0.916401	0.19996	0.784165	0.0419028
O43290;E9PQI8	SART1	U4/U6.U5 tri-snRNP-associated protein 1	2	45	45	45	55.8	55.8	55.8	90.254	800	30.997	30.9389	30.5583	30.9514	30.7334	30.4165	30.2227	30.0958	28.8559	29.9727	-0.923065	0	1.91369	0
P62861;E9PR30;E9PM49	FAU	40S ribosomal protein S30	3	3	3	3	30.5	30.5	30.5	6.6478	59	29.1257	29.1739	29.5758	29.2046	29.6502	28.0416	28.6996	28.5755	28.5462	28.209	-0.931678	0	3.30335	0
Q9ULW0;Q9ULW0-2	TPX2	Targeting protein for Xklp2	2	6	6	6	7.6	7.6	7.6	85.652	747	26.2211	26.1369	26.4836	26.1351	25.4784	24.9718	25.2991	25.2313	25.0759	25.1838	-0.938632	0	3.15926	0
Q9UNQ2;A0A7P0T9J1;A0A7P0Z4I0;A0A7P0T9Y7;A0A494C0G7;A0A0C4DGB1;B4DRY2;D6RCL3;A0A7P0T967;A0A7P0T8X7	DIMT1	Probable dimethyladenosine transferase	10	11	11	11	44.7	44.7	44.7	35.236	313	26.9897	27.23	27.4744	27.5555	27.2279	26.4996	26.5514	26.4645	25.7823	26.4605	-0.943856	0	3.18632	0
K7ELG9;Q3MHD2;Q3MHD2-2	LSM12	Protein LSM12 homolog	3	2	2	2	9.6	9.6	9.6	24.955	230	34.7806	34.9795	35.2837	34.0674	34.9879	33.4535	34.275	35.2465	32.8747	33.5287	-0.944115	0	1.13869	0
Q5JRC6;A0A0D9SGE8;Q8IWS0-3;Q8IWS0;Q8IWS0-5;Q8IWS0-4;Q8IWS0-2	PHF6	PHD finger protein 6	7	9	9	9	29.6	29.6	29.6	36.43	324	27.0946	26.7507	26.1419	27.1846	26.9415	26.192	25.7797	25.2253	26.8116	25.3826	-0.944404	0	1.60878	0
A0A7I2V4I5;Q5T200;Q5T200-2;A0A087WX14	ZC3H13	Zinc finger CCCH domain-containing protein 13	4	13	13	13	8.3	8.3	8.3	196.7	1669	26.7411	26.9588	25.8785	26.8351	26.2384	25.907	26.2053	25.3462	25.0283	25.4134	-0.95032	0	1.92822	0
O60832;O60832-2;C9IYT0;H7C2Q2;H7C0M1;H7BZF2;H7C2Q9	DKC1	H/ACA ribonucleoprotein complex subunit 4	7	5	5	5	8.9	8.9	8.9	57.673	514	25.6026	25.4654	26.4651	25.7212	25.4303	24.4335	24.7827	24.6502	26.362	23.6494	-0.961388	0.252736	0.974893	0.0142289
Q9BSC4;Q9BSC4-2;Q9BSC4-4;H7C1Z3;Q9BSC4-3	NOL10	Nucleolar protein 10	5	25	25	25	45.6	45.6	45.6	80.301	688	28.6323	28.0799	27.8615	28.628	28.5009	28.1382	27.2685	27.1982	26.8089	27.4777	-0.962224	0	2.14174	0
J3KPD3;Q9Y580;G3V1T9;F5GXV8;I3L521;F5GY08;F5H606;F5H674	RBM7	RNA-binding protein 7	8	12	12	12	52.1	52.1	52.1	30.59	267	27.5067	28.5389	27.9401	28.5254	28.398	27.0901	27.6645	27.5683	26.6724	27.0523	-0.972277	0	2.14752	0
O15397;O15397-2;F5H244;F5GXT5;A0A087WXH2;F5H2I3;F5H292;H0YH64	IPO8	Importin-8	8	43	43	42	51.7	51.7	50.7	119.94	1037	29.3976	29.6107	30.0799	29.6894	29.4984	29.0396	29.6273	29.6793	26.0456	29.0044	-0.975973	0	0.718494	0
Q96AV8-3;Q96AV8;F8VSE7;Q96AV8-2;H0YHW2;H0YIF4;F8VXV5;A0AVK6	E2F7	Transcription factor E2F7	8	17	17	17	25	25	25	98.351	895	26.6391	26.957	27.6954	26.6626	26.4669	26.2322	26.7356	26.6903	23.7453	26.1363	-0.976282	0	0.855712	1.35974e-16
Q13438-6;Q13438-5;Q13438-3;Q13438-2;Q13438-7;Q13438-4;Q13438;B4E321;Q13438-8;F8W1N0;F8W0R2;F8VZI7;F8W1V2	OS9	Protein OS-9	13	4	4	4	8.6	8.6	8.6	63.154	560	25.0416	25.6618	26.4327	25.7551	25.8888	24.2665	24.7612	24.7354	24.5922	25.5362	-0.977689	0.20608	1.73915	0.0675088
Q5W0B1	RNF219	RING finger protein 219	1	24	24	24	35.5	35.5	35.5	81.116	726	27.8485	28.3109	27.7422	27.9432	27.7274	27.5716	27.9912	27.5682	24.1687	27.3822	-0.97807	0	0.690374	0
P35637;P35637-2;H3BPE7	FUS	RNA-binding protein FUS	3	12	12	10	23	23	23	53.425	526	32.8392	33.7571	32.9385	33.6037	33.2965	32.6948	32.8043	32.5698	31.0583	32.3889	-0.983799	0	1.56041	0
Q8NEY8;Q8NEY8-3;B7Z8L1;F8W6A0	PPHLN1	Periphilin-1	4	16	16	2	32.1	32.1	7.2	52.736	458	29.4826	29.672	30.2133	30.0561	29.7186	29.1235	29.4819	28.8739	27.9985	28.7433	-0.984278	0	2.10306	0
P62995-3;P62995;H7C2L4;H7BXF3	TRA2B	Transformer-2 protein homolog beta	4	6	6	6	38.3	38.3	38.3	21.935	188	27.511	27.7032	27.9243	27.4695	27.226	27.4518	27.1677	26.8011	25.289	26.1936	-0.986182	0	1.3974	0
P14923;C9JTX4;C9J826;C9JK18;C9JKY1	JUP	Junction plakoglobin	5	17	17	13	28.7	28.7	23.1	81.744	745	26.7517	25.8936	27.2456	27.052	27.0604	25.2706	26.2328	26.1803	25.4195	25.9693	-0.9862	0	1.87813	2.71948e-16
P22087;M0QXL5;M0R2Q4;M0R0P1;M0R299;M0R2U2;M0R1H0;M0R2B0;M0QXC9	FBL	rRNA 2-O-methyltransferase fibrillarin	9	12	12	10	47	47	43.6	33.784	321	28.745	29.0665	29.2429	28.5526	28.8812	28.1471	27.7745	27.9418	27.554	28.1379	-0.986578	0	3.47996	0
P63173;J3KT73;J3QL01;J3KSP2	RPL38	60S ribosomal protein L38	4	6	6	6	50	50	50	8.2178	70	33.3372	33.9199	33.626	33.9484	33.0317	32.7746	33.1686	33.2542	30.7377	32.9713	-0.991374	0	1.0827	0
Q9NYL2;Q9NYL2-2;Q9NYL2-3;C9J3F7	ZAK	Mitogen-activated protein kinase kinase kinase MLT	4	28	28	28	45.4	45.4	45.4	91.154	800	27.7849	27.8163	27.9408	28.0495	27.1082	27.136	27.195	27.0446	25.9734	26.3699	-0.996164	0	2.02392	0
Q13242;H0YIB4;S4R3G0	SRSF9	Serine/arginine-rich splicing factor 9	3	8	7	7	37.1	33.9	33.9	25.542	221	28.2586	27.5281	27.3871	27.3167	27.5642	27.5048	27.1528	26.4377	26.0055	25.9493	-1.00091	0	1.65824	0
Q13595;Q13595-4;Q13595-3;Q13595-2;F8WEH2	TRA2A	Transformer-2 protein homolog alpha	5	6	6	6	18.4	18.4	18.4	32.688	282	26.6859	26.351	26.5136	26.4885	26.0476	26.2662	25.9403	25.6007	24.4268	24.7874	-1.01306	0.0611955	1.62562	0.0942141
Q9UHL4;R4GMR2;R4GNE8;R4GMV4;R4GMU5	DPP7	Dipeptidyl peptidase 2	5	19	19	16	50.6	50.6	42.3	54.341	492	31.9013	30.8943	31.4168	31.097	31.3677	31.2686	30.6955	30.9101	27.9679	30.7588	-1.01525	0	0.852992	0
E9PCT1;A9Z1X7;Q8IYB3-2;Q8IYB3;M0R088;M0R1E7;M0QXG5	SRRM1	Serine/arginine repetitive matrix protein 1	7	8	8	8	11.5	11.5	11.5	93.435	820	28.627	28.5622	29.225	29.0445	28.5166	27.7061	28.0641	27.9015	27.4444	27.7797	-1.01588	0	3.37587	0
Q9NQS1;H0YKR0	AVEN	Cell death regulator Aven	2	6	6	6	18.2	18.2	18.2	38.506	362	26.5583	26.6331	26.6406	26.0704	26.5764	25.5298	25.9025	25.7538	24.7924	25.3984	-1.02037	0	2.77929	0
P07942;A0A7I2V2J0;A0A7I2V4J9;A0A7I2V5X5;A0A7I2V2T9;A0A7I2V682;A0A7I2V5R0;A0A7I2V2R2;E7EPA6;C9J296;A0A7I2V5T9;A0A7I2V407;E9PCS6;A0A7I2V3J7;A0A7I2V3I5;G3XAI2;A0A7I2V378	LAMB1	Laminin subunit beta-1	17	2	2	2	1.4	1.4	1.4	198.04	1786	28.8307	28.5234	28.0061	28.5342	28.5751	28.7651	28.4008	28.2777	27.6206	24.2798	-1.02513	0.0717785	0.599881	0.00958908
Q7Z6I8;Q7Z6I8-2;H0YAE0	C5orf24	UPF0461 protein C5orf24	3	8	8	8	51.6	51.6	51.6	20.132	188	27.2791	27.4354	27.4004	27.6582	27.1742	26.76	26.907	26.2716	25.0523	26.7343	-1.0444	0	1.7575	0
Q9Y6Y0;X6R674;H0Y5Y2	IVNS1ABP	Influenza virus NS1A-binding protein	3	28	28	28	58.4	58.4	58.4	71.729	642	30.1066	30.2135	30.0346	29.9012	30.4291	29.8904	29.9355	29.3264	26.4812	29.8107	-1.0482	0	0.810668	0
Q5BKZ1;A0A0A0MRN4;E2QRN4;Q5BKZ1-2;Q5BKZ1-3	ZNF326	DBIRD complex subunit ZNF326	5	6	6	6	12.4	12.4	12.4	65.653	582	25.5006	26.8065	26.2319	26.9554	23.8783	25.1491	24.9542	24.6724	24.8856	24.4473	-1.05283	0.303147	0.991063	0.489551
Q8IXM3	MRPL41	39S ribosomal protein L41, mitochondrial	1	4	4	4	30.7	30.7	30.7	15.383	137	26.5573	26.4984	26.3813	26.5296	24.9889	26.1297	26.7174	24.1925	24.5311	24.1019	-1.0566	0.0356908	0.872485	0.0229411
Q06787;Q06787-9;R9WNI0;A8MQB8;G3V0J0;Q06787-4;Q06787-3;Q06787-7;Q06787-5;Q06787-6;Q06787-2;Q06787-8;Q06787-10;Q06787-11;A0A087WXI3;Q8IXW7;A0A087WY29;A0A087WWR6	FMR1	Fragile X mental retardation protein 1	18	7	6	6	10.4	9.2	9.2	71.174	632	26.911	26.9575	26.7037	27.1544	26.31	26.493	25.7217	26.1671	24.9053	25.4132	-1.0673	0	2.03187	0
Q9UJV9;A0A499FJW5;H0Y8L8;H0YA06;D6RGI7	DDX41	Probable ATP-dependent RNA helicase DDX41	5	14	14	14	24.8	24.8	24.8	69.837	622	27.2557	26.5404	27.0542	26.6827	26.9762	26.4876	25.674	25.8948	25.499	25.6032	-1.07009	0	2.922	0
Q8IUE6;REV__H0Y672;REV__E7EQ67;REV__H7BY63;REV__Q8NB25-4;REV__H0YBA5;REV__Q8NB25-2;REV__A0A087X2A7;REV__Q8NB25-3;REV__Q8NB25;Q71UI9-5	HIST2H2AB	Histone H2A type 2-B	11	4	2	1	35.4	23.1	5.4	13.995	130	28.0995	27.0188	29.0749	27.1431	27.7633	26.9665	28.2096	27.6208	24.5255	26.315	-1.09242	0.0191172	0.754646	0.00189008
Q9NWH9;H7C3F4;Q9NWH9-3;H0YKH2;H0YL55;H7BXE3;H0YLW7;H0YMW8;H0YNF3;H0YMR6;H0YLE6;H0YMM0;H0YKU6	SLTM	SAFB-like transcription modulator	13	10	10	10	12.3	12.3	12.3	117.15	1034	27.6969	27.7759	27.7083	27.6299	27.6378	26.8912	26.7257	26.2708	26.34	26.7389	-1.09641	0	4.66398	0
Q9Y5V0;H0YC70;E5RHV4;H0YAP1;E5RHR6	ZNF706	Zinc finger protein 706	5	2	2	2	30.3	30.3	30.3	8.4977	76	29.333	29.485	29.28	29.7102	29.677	25.1575	29.2883	29.4417	28.9014	29.2055	-1.09814	0.16077	0.668422	0.0415387
Q9Y5J1;J3KSR7	UTP18	U3 small nucleolar RNA-associated protein 18 homolog	2	7	7	7	15.8	15.8	15.8	62.003	556	26.8202	27.009	27.2512	26.8617	26.9365	26.0735	25.9572	26.1223	25.5358	25.5761	-1.12276	0	4.24165	0
P61513;C9J4Z3;Q6P4E4;E9PEL3;M0R0A1;M0R2L6;G5E9R3;A6NKH3	RPL37A	60S ribosomal protein L37a	8	7	7	7	59.8	59.8	59.8	10.275	92	31.3717	32.0624	31.9957	31.9615	31.1716	30.9516	31.2159	31.0093	29.1989	30.55	-1.12746	0	1.61591	0
Q9BVI4;F5H303	NOC4L	Nucleolar complex protein 4 homolog	2	24	24	24	47.1	47.1	47.1	58.467	516	29.419	28.8145	29.3051	29.1308	29.3287	29.0907	28.2931	28.3848	26.0327	28.5454	-1.13032	0	1.16131	0
O43166-3;O43166-2;O43166;F5GYF8;H0YJY2;A0A6Q8PH54;A0A6Q8PFQ0;Q9P2F8;G3V4Z3;O60292;A0A6Q8PGD5	SIPA1L1	Signal-induced proliferation-associated 1-like protein 1	11	41	41	41	27.7	27.7	27.7	197.41	1782	28.2179	28.4438	28.5635	28.2878	28.2975	27.7087	27.8023	27.8345	25.3992	27.384	-1.13639	0	1.38481	0
Q14011;Q14011-2;K7EQR7;D6W5Y5;K7EPM4;K7EMY9;K7EJV5;K7ER40;K7EJV1;K7ELV6;K7ELT6;K7ENX8;K7ENN6;K7EQL0;K7EIF7;F6WMK9;Q14011-3;K7EQX4	CIRBP	Cold-inducible RNA-binding protein	18	6	6	6	43.6	43.6	43.6	18.648	172	32.3459	33.5055	33.0229	33.7977	31.702	32.2973	32.1757	31.7036	31.3241	31.1684	-1.14095	0	1.48289	2.71948e-16
Q16777;Q6FI13;A0A0U1RR32;A0A0U1RRH7;Q99878;Q96KK5;Q9BTM1;Q93077;Q7L7L0;P20671;P0C0S8;P04908;H0YFX9	HIST2H2AC	Histone H2A type 2-C;Histone H2A type 2-A;Histone H2A type 1-J;Histone H2A type 1-H;Histone H2A.J;Histone H2A type 1-C;Histone H2A type 3;Histone H2A type 1-D;Histone H2A type 1;Histone H2A type 1-B/E;Histone H2A	13	5	3	2	55	42.6	37.2	13.988	129	31.8921	31.8202	32.577	31.8793	31.2421	31.0684	31.5244	31.2211	29.2031	30.6313	-1.15248	0	1.43768	0
Q8WWI1-3;F8WD26;J3KP06;Q8WWI1;Q8WWI1-4;Q8WWI1-2;E9PMP7	LMO7	LIM domain only protein 7	7	31	31	1	27.8	27.8	1.2	153.67	1349	27.2556	27.7053	27.5151	28.1084	27.7155	26.9307	26.5959	26.5815	25.7246	26.5436	-1.18473	0	2.89694	5.43896e-16
O75394	MRPL33	39S ribosomal protein L33, mitochondrial	1	3	3	3	41.5	41.5	41.5	7.6191	65	29.1636	30.2226	30.2754	29.7542	29.7465	28.9155	29.4656	28.8873	26.9809	28.9731	-1.188	0	1.43712	0
A0A0B4J1Z1;C9JAB2;Q16629-3;Q16629-2;Q16629-4;Q16629;F8WEA1	SRSF7	Serine/arginine-rich splicing factor 7	7	9	9	8	57.7	57.7	57.7	15.763	137	30.1652	30.1734	30.3511	30.0585	29.7808	29.4414	29.3281	29.0584	28.0383	28.6892	-1.19476	0	2.65009	0
Q49AN9;F5H013;P62308;A8MWD9;C9JVQ0	SNRPG	Small nuclear ribonucleoprotein G;Putative small nuclear ribonucleoprotein G-like protein 15	5	2	2	2	29.7	29.7	29.7	7.1013	64	29.6362	29.1082	29.1673	29.0175	28.857	24.1627	28.8828	28.8472	29.1032	28.8021	-1.19764	0.123741	0.608238	0.0175325
Q9NY12;Q9NY12-2	GAR1	H/ACA ribonucleoprotein complex subunit 1	2	7	6	6	35.9	32.3	32.3	22.348	217	29.6323	29.2469	28.9571	29.4433	29.6325	28.677	28.6514	28.5454	26.7821	28.245	-1.20224	0	1.87514	0
G3V167;Q9UGN5-2;Q9UGN5;H0YH02;E9PJ27	PARP2	Poly [ADP-ribose] polymerase 2	5	14	14	14	34.5	34.5	34.5	60.214	531	28.3256	27.0984	27.8424	27.2012	27.3005	26.6292	26.1851	26.1993	26.8251	25.884	-1.20909	0	2.53242	0
P21796;C9JI87	VDAC1	Voltage-dependent anion-selective channel protein 1	2	8	8	8	35	35	35	30.772	283	25.4841	26.7433	26.6902	26.769	23.9018	24.5007	24.5957	24.8658	24.6358	24.6217	-1.27373	0.182492	1.46947	1.08629
Q5T749	KPRP	Keratinocyte proline-rich protein	1	15	15	15	30.4	30.4	30.4	64.135	579	26.2583	25.1592	26.9814	25.7104	27.2035	24.2651	24.7642	25.9771	24.9652	24.8965	-1.28894	0	1.58249	0
P98179	RBM3	RNA-binding protein 3	1	6	6	6	52.2	52.2	52.2	17.17	157	31.1554	31.9138	32.0093	32.0551	31.8696	30.4476	30.6324	30.486	30.3841	30.5432	-1.30201	0	4.22456	0
H0Y9X1;Q96EY4;D6RA57;D6RE67;D6RC31	TMA16	Translation machinery-associated protein 16	5	8	8	8	28.1	28.1	28.1	27.571	242	30.0624	30.0688	29.9324	30.1208	29.8739	29.1085	29.2257	28.9986	27.5267	28.5905	-1.32165	0	2.53412	0
Q15717-2;Q15717;M0QZR9;M0R055;A0A0A0MRX1;A0A494C147;B1APY9;A0A494C0F8;A0A494C0M6;A0A494C1D9;A0A0R4J2E6;B1AM48;A0A494C173;A0A494C0Q5;A0A494C015;A0A494C011;Q12926-2;P26378-2;P26378-4;P26378-5;P26378-1;P26378-3;P26378;Q12926	ELAVL1	ELAV-like protein 1	24	11	11	11	36	36	36	38.996	353	27.9874	28.4793	28.7547	28.484	27.5806	26.8872	26.773	27.3295	27.304	26.3494	-1.32858	0	2.85947	0
Q8N1I0;Q8N1I0-3;H0Y599;Q8N1I0-2;H0Y7H7;F5GXW1;A0A590UJ51;C9J637;A0A590UJM5;C9J7D9;Q8N1I0-4;C9JDB3;Q8IZD9;F8WES4	DOCK4	Dedicator of cytokinesis protein 4	14	70	70	70	46.5	46.5	46.5	225.2	1966	27.8167	28.2244	28.1571	28.4275	29.1691	27.7034	27.5204	27.4984	22.8645	29.5462	-1.33238	0	0.564068	0
P51636-2;P51636;E9PCT3;P51636-3	CAV2	Caveolin-2;Caveolin	4	3	3	3	29.5	29.5	29.5	16.828	149	26.8843	26.6934	26.109	26.9986	26.5773	26.8294	23.8844	25.2492	24.4694	25.9728	-1.37149	0.0826008	1.39768	0.134119
P14373-2;P14373;A0A0G2JIZ4;A0A140T9Q6;A0A140T9B9;A0A140T9N6;A0A140T9V9;H0Y551	TRIM27	Zinc finger protein RFP	8	6	6	6	20.1	20.1	20.1	41.439	358	26.4905	26.7327	26.6036	26.8972	26.7218	25.9278	26.0571	24.0906	24.4184	26.0229	-1.38582	0.251648	1.94642	0.404601
S4R3H4;E7EQT4;Q9UKV3-5;Q9UKV3;G3V3B0;Q9UKV3-3;Q9UKV3-2;G3V3T3;A0A087WYN3	ACIN1	Apoptotic chromatin condensation inducer in the nucleus	9	19	19	19	19.3	19.3	19.3	145.44	1283	28.6188	28.2357	28.6367	28.2789	28.1094	27.8365	27.4363	27.5576	25.2143	26.7646	-1.41406	0	1.71993	0
Q56A73	SPIN4	Spindlin-4	1	7	6	6	28.1	25.3	25.3	28.66	249	26.5666	27.2507	27.5392	27.1952	26.6235	25.7506	26.4328	26.164	24.6709	25.0837	-1.41463	0.200382	2.22902	0.246094
F5H5U2;Q8NHQ9;E7EX41;Q8NHQ9-2	DDX55	ATP-dependent RNA helicase DDX55	4	4	4	4	7.7	7.7	7.7	65.19	569	25.8076	26.0961	26.5463	25.83	24.7907	24.2799	24.1764	24.5968	24.6371	24.2354	-1.42901	0.385694	2.03483	0.880909
Q9UQ35;Q9UQ35-2;I3L4D8;I3L182;I3L4U6;I3L1I8;Q9UQ35-3;I3L1C0;I3L0N7;I3L3Q8;A0A087X1W1	SRRM2	Serine/arginine repetitive matrix protein 2	11	41	41	41	19.6	19.6	19.6	299.61	2752	29.2271	30.5311	30.6487	30.8807	30.5282	29.1765	29.8003	28.8129	27.4953	29.2144	-1.4633	0	1.78815	0
Q03135;E9PCT5;P56539	CAV1	Caveolin-1;Caveolin	3	10	10	3	61.8	61.8	19.1	20.471	178	31.0729	31.4127	31.5882	31.8594	32.2548	30.6164	30.1825	30.6794	29.0292	30.2642	-1.48327	0	2.48635	0
Q96HS1;Q96HS1-2;F5GXG4	PGAM5	Serine/threonine-protein phosphatase PGAM5, mitochondrial	3	20	20	20	74.7	74.7	74.7	32.004	289	31.0373	31.1503	31.0256	30.9308	30.6631	29.8413	29.9273	29.8708	28.318	29.3772	-1.49449	0	2.84077	0
P07305;P07305-2	H1F0	Histone H1.0;Histone H1.0, N-terminally processed	2	4	4	4	22.2	22.2	22.2	20.863	194	26.9573	27.2155	27.6491	27.5226	25.1628	24.3799	26.9682	24.0418	26.8777	24.5672	-1.5345	0.213901	1.08039	0.34236
Q15398-3;Q15398;Q15398-1;G3V4E5;G3V543	DLGAP5	Disks large-associated protein 5	5	20	20	20	28.5	28.5	28.5	94.177	842	27.579	27.7969	28.267	27.6568	27.2278	26.5017	26.5979	26.6283	24.2951	26.1027	-1.68036	0	2.12256	0
Q9UMY1;H7C2B1;Q9UMY1-2	NOL7	Nucleolar protein 7	3	7	7	7	23.7	23.7	23.7	29.426	257	28.173	27.6709	27.6236	28.0203	27.7553	27.0304	26.8781	26.8219	24.4586	24.8902	-1.83277	0.0746518	1.92671	0.0599999
A0A0A0MR02;P45880-2;P45880;P45880-1;Q5JSD2;Q5JSD1;A2A3S1	VDAC2	Voltage-dependent anion-selective channel protein 2	7	6	6	6	27.3	27.3	27.3	30.348	282	26.2899	27.9448	27.6452	27.4734	27.0562	25.7496	25.4204	24.2557	25.3372	24.8291	-2.16348	0.0787132	3.26539	0.204139
Q9HC78-2;Q9HC78;Q96K62;C9JCX0;M0QZ57	ZBTB20	Zinc finger and BTB domain-containing protein 20	5	16	16	16	29.6	29.6	29.6	73.4	668	24.2747	24.592	23.6539	23.7469	24.3834	21.1635	21.2497	22.239	22.3376	20.9031	-2.55161	0.272901	3.91942	0.12725
