## Supplementary Table 5 for "HOT1 functions as a homodimer to promote ALT-permissive chromatin"

### Sheet: U2OS WT_TRF2 vs. IgG
Supplementary Table 5A_TRF2 vs. IgG ChIP-MS in U2OS WT clones
Protein IDs	Gene names	Protein names	Number of proteins	Peptides	Razor + unique peptides	Unique peptides	Sequence coverage [%]	Unique + razor sequence coverage [%]	Unique sequence coverage [%]	Mol. weight [kDa]	Sequence length	mean_control_log2_LFQ intensity WT1_IGG	mean_control_log2_LFQ intensity WT2_IGG	mean_control_log2_LFQ intensity WT3_IGG	mean_control_log2_LFQ intensity WT4_IGG	mean_control_log2_LFQ intensity WT5_IGG	mean_treatment_log2_LFQ intensity WT1_TRF2	mean_treatment_log2_LFQ intensity WT2_TRF2	mean_treatment_log2_LFQ intensity WT3_TRF2	mean_treatment_log2_LFQ intensity WT4_TRF2	mean_treatment_log2_LFQ intensity WT5_TRF2	mean_log2_fold_change	std_log2_fold_change	mean_-log10_pval	std_-1og10_pval
Q15554;H3BR06;Q15554-4;U3KQ35;H3BTA7;J3KSZ6;J3KSJ9;V9GYM1;H3BR37	TERF2	Telomeric repeat-binding factor 2	9	54	54	54	79.2	79.2	79.2	59.593	542	23.944	24.4704	24.913	24.3767	24.6138	36.2929	36.7638	37.0152	37.2892	36.7398	12.3566	0	10.8134	2.17558e-15
P54274;P54274-2;E7EWM7;E5RFJ5	TERF1	Telomeric repeat-binding factor 1	4	29	29	29	62.2	62.2	62.2	50.245	439	23.1596	22.5778	22.3653	23.1727	22.2958	33.1739	34.0222	34.4288	34.1513	33.6058	11.1622	0.0400398	9.27139	0.341884
Q9BSI4;B4DFJ1;H0YL96	TINF2	TERF1-interacting nuclear factor 2	3	31	31	3	73.4	73.4	6	50.023	451	22.7309	22.968	22.6594	23.2751	22.6414	32.9216	33.976	34.9081	34.2493	33.7791	11.1119	0.164379	8.41752	0.489482
Q9NYB0;H3BMI8	TERF2IP	Telomeric repeat-binding factor 2-interacting protein 1	2	41	41	41	78.2	78.2	78.2	44.259	399	23.7097	26.3955	26.463	23.4768	26.1133	34.7789	35.5078	35.6581	35.697	34.8401	10.0647	0	6.26222	0
Q9NUX5;B7Z7M5;Q9NUX5-2;Q5MJ34;A8MTK3;Q5MJ35;C9JPG9;V9GYE6;V9GZ00;V9GY10;V9GZ21;H7C4C7;Q5MJ33;H7C0Z6	POT1	Protection of telomeres protein 1	14	32	32	32	74.3	74.3	74.3	71.441	634	23.3414	22.3099	22.0135	23.2321	23.2656	32.3845	32.7278	32.6172	32.9296	32.6644	9.83223	0.319229	8.5178	0.471983
Q9H816;A0A3B3ITQ0;A0A3B3IT16	DCLRE1B	5 exonuclease Apollo	3	29	29	29	72.7	72.7	72.7	60.001	532	22.9119	22.8774	22.2479	23.1619	23.02	32.1729	32.915	32.4566	32.6225	32.8278	9.75516	0.185788	9.72008	0.678492
G3V599;Q96PC5-7;Q96PC5;Q96PC5-10;Q96PC5-9;Q96PC5-14;Q96PC5-12;Q96PC5-8;Q96PC5-5;Q96PC5-6;Q96RT6;Q86UF2;A4D2H0;G3V5K6;A0A2R8Y569;A4FU28;A0A2R8YE69;Q8IX94;P0CG41;G3V3C4;Q8IX95	CTAGE5	Melanoma inhibitory activity protein 2	21	46	46	3	31.7	31.7	1.7	151.72	1339	23.1637	22.8845	23.0061	23.1499	22.3935	32.224	31.9467	32.4011	31.681	32.9542	9.3219	0.06593	8.6344	0.389005
Q96QC0	PPP1R10	Serine/threonine-protein phosphatase 1 regulatory subunit 10	1	43	43	43	46.9	46.9	46.9	99.057	940	24.8138	23.6757	22.4164	23.4157	22.8423	32.1772	32.4373	33.3099	33.745	31.2816	9.15744	0.236407	6.38661	0.139813
Q5JRA6;Q5JRA6-2;Q5JRA6-4;A0A0A0MRH6;Q5JRA6-3	MIA3	Melanoma inhibitory activity protein 3	5	43	43	43	22.7	22.7	22.7	213.7	1907	22.8978	23.0897	22.8588	22.815	22.8615	31.3182	31.8005	32.2393	32.1846	32.6336	9.13066	0.181004	9.38262	0.164225
Q96AP0;A0A0C4DGT6;R4GMR6	ACD	Adrenocortical dysplasia protein homolog	3	22	22	1	55.3	55.3	7.5	57.733	544	23.3842	23.2535	22.2043	23.1044	23.9026	30.8682	31.1898	33.2464	33.2954	32.1057	8.97133	0.220572	6.44491	0.375118
O15027-5;F1T0I1;O15027;O15027-2;O15027-4;O15027-3;A0A3F2YNX0;A0A3F2YNZ0;X6RGP5;A0A0C4DH09;Q8N9G1	SEC16A	Protein transport protein Sec16A	11	70	70	70	44.5	44.5	44.5	254.13	2379	23.4287	23.2882	22.0662	23.2946	22.4569	31.9514	31.5764	32.3264	31.4328	31.6867	8.88783	0.100384	8.50512	0.508726
Q92889;Q92889-2;I3NI48;I3L4K0	ERCC4	DNA repair endonuclease XPF	4	37	37	37	50	50	50	104.48	916	22.2466	23.137	22.0741	23.1294	22.8407	31.5913	31.4757	31.6816	31.3425	30.9383	8.72033	0.0450911	8.46774	1.20269
Q14687;Q14687-3;Q14687-2;H0Y613;H7C3B5;C9JLW9	GSE1	Genetic suppressor element 1	6	43	43	42	46	46	45	136.16	1217	22.7499	22.9034	22.1185	23.2393	23.1011	31.6586	32.444	30.953	30.8439	31.6498	8.68742	0.214345	7.84317	0.474124
Q8IY92;Q8IY92-2	SLX4	Structure-specific endonuclease subunit SLX4	2	52	52	52	36.4	36.4	36.4	200.01	1834	22.9307	22.8807	22.3693	22.921	23.3534	31.5175	31.6567	31.7784	31.4903	31.0335	8.60423	0.125903	8.73949	0.706331
O60341;R4GMQ1;O60341-2;R4GMP9	KDM1A	Lysine-specific histone demethylase 1A	4	46	46	46	74.3	74.3	74.3	92.902	852	27.6543	22.9351	26.6415	26.0022	25.8008	34.5326	34.4607	33.9735	34.0842	34.634	8.53019	0.115015	5.30447	0.392663
Q6ZRV2;J3KPS2	FAM83H	Protein FAM83H	2	57	57	57	59	59	59	127.12	1179	22.8549	23.0006	22.5341	23.1078	22.7579	30.3121	30.7304	31.3404	31.7099	32.5354	8.47458	0.262177	7.30778	0.34444
Q9P2K3-3;Q9P2K3;Q9P2K3-4;Q9P2K3-2;B4DV59;H0YF22;H0YDD7;E9PQE5;H0YDR8;E9PR63;E9PPC5	RCOR3	REST corepressor 3	11	21	21	16	39.8	39.8	29.7	61.214	553	23.0002	23.0475	22.7446	22.9697	22.6277	31.1716	31.4094	30.9345	30.8712	30.8653	8.17247	0.193061	9.65294	0.819135
Q32Q12;P22392-2;J3KPD9;P22392;O60361;F6XY72	NME1-NME2	Nucleoside diphosphate kinase;Nucleoside diphosphate kinase B;Putative nucleoside diphosphate kinase	6	13	13	5	61.6	61.6	20.9	32.642	292	23.4831	22.5247	21.6581	22.5785	24.2372	30.4406	30.4451	30.9977	31.1663	29.6493	7.64344	0	6.3708	0
Q96JM7;Q96JM7-2;E9PLL7;E9PI01	L3MBTL3	Lethal(3)malignant brain tumor-like protein 3	4	32	32	32	50.1	50.1	50.1	88.336	780	22.8644	22.4694	24.9648	23.4679	22.5012	30.1653	30.2125	31.0636	31.9753	30.7607	7.58192	0.126694	5.94069	0.0880503
Q14195-2;Q14195;H0YBT4;D6RF19;H0YB87	DPYSL3	Dihydropyrimidinase-related protein 3	5	38	34	33	75.9	69.6	68.6	73.91	684	24.3621	23.0901	26.6451	27.0351	23.0026	32.3232	31.7311	32.7258	33.2433	31.9016	7.55801	0.0793347	4.49753	0.105947
Q14194;E9PD68;Q14194-2;Q14117	CRMP1	Dihydropyrimidinase-related protein 1	4	28	24	24	69.4	61.7	61.7	62.183	572	23.2949	22.8177	22.5615	22.6953	22.8385	30.4258	30.7509	30.2477	30.6925	29.5967	7.50113	0.221136	8.40726	0.213367
P49959;F8W7U8;P49959-3;P49959-2;F5GXT0;F5H742;F5H256	MRE11A	Double-strand break repair protein MRE11A	7	33	33	33	48.3	48.3	48.3	80.592	708	23.0558	22.6108	23.9564	24.2719	22.5618	30.3448	31.054	31.4704	30.6064	30.1659	7.43694	0.228763	6.71708	0.578515
Q5SQP8;P56545;P56545-3;P56545-2;A0A087WYL1	CTBP2	C-terminal-binding protein 2	5	14	14	11	27.5	27.5	22.8	56.101	513	23.6281	22.8983	23.9295	23.0956	22.864	30.7401	31.2296	30.9026	30.2065	30.4203	7.41672	0.229649	7.85721	1.05843
Q13363-2;Q13363;D6RAX2;E7ESU7;E7EPF8;H0Y8W7;E9PGB1;H0Y9M9;E7EUB3;H0Y8U5	CTBP1	C-terminal-binding protein 1	10	13	10	10	35.2	29.6	29.6	46.404	429	22.8235	22.8126	22.7674	23.4461	22.0182	30.4527	30.4173	29.8027	30.107	30.1131	7.40499	0.0371109	8.13412	0.78102
Q9H7N4	SCAF1	Splicing factor, arginine/serine-rich 19	1	20	20	19	18.1	18.1	17.5	139.27	1312	22.6806	23.4157	22.5995	23.4156	22.5808	29.0903	29.9882	30.0537	30.6964	31.5415	7.33558	0.274101	6.36465	0.385701
P24468;P24468-3;P24468-2;H3BTC2	NR2F2	COUP transcription factor 2	4	12	12	6	33.3	33.3	18.6	45.571	414	22.7371	23.4694	22.5663	23.0501	22.7191	29.4763	30.6456	30.8733	30.1815	29.7674	7.28039	0.10731	7.72169	0.268458
Q5H9F3-3;Q5H9F3;Q5H9F3-2;A0A075B6Q3;H7C4B2;A0A087X1F0;V9GYD4;H7C231;H7BZ37;H7C2V9;A6NE70;Q6W2J9-4;Q6W2J9-2;Q6W2J9	BCORL1	BCL-6 corepressor-like protein 1	14	48	48	48	33.6	33.6	33.6	190.59	1785	26.6491	23.3229	22.5402	23.1792	22.7611	30.9264	31.1768	30.0614	30.2565	31.8685	7.16741	0.0935485	4.59931	0.103826
Q17R98-2;Q17R98;G5E9Z1;Q17R98-3;H0Y9K9	ZNF827	Zinc finger protein 827	5	34	34	33	42.7	42.7	41.9	118.72	1077	22.5233	23.1744	22.6725	23.6244	22.4263	29.4873	30.2829	30.4351	30.114	29.7317	7.12603	0.0414555	7.58184	0.631537
Q9UKL0;H0YNY4	RCOR1	REST corepressor 1	2	17	12	12	40	28.5	28.5	53.327	485	22.5988	23.6027	22.7101	23.2625	22.4847	30.4035	30.2464	29.8207	29.8413	29.7778	7.08619	0.234376	8.01042	0.953496
Q9NQS7-2;Q9NQS7;E9PM67	INCENP	Inner centromere protein	3	35	35	35	40.3	40.3	40.3	104.99	914	23.1797	23.0235	22.6835	22.8924	22.9052	29.5887	30.5988	30.7409	30.0161	29.0337	7.05878	0.265995	6.94318	0.382948
Q9P0W2;Q9P0W2-3;Q9P0W2-2;B5MDG7;C9J8X5;C9K049;C9JQA7;K7EJR8;F8WES5	HMG20B	SWI/SNF-related matrix-associated actin-dependent regulator of chromatin subfamily E member 1-related	9	18	18	18	58	58	58	35.812	317	22.4702	22.9387	22.558	23.2423	22.3625	29.8882	29.6608	29.9354	29.8641	28.8073	6.91679	0.305854	7.38431	0.581701
Q96BD5-2;Q96BD5-3	PHF21A	PHD finger protein 21A	2	29	29	1	49.1	49.1	2.5	70.209	634	23.0325	22.2138	21.4606	23.1669	22.3937	29.5394	29.6713	29.499	29.3467	28.5596	6.86968	0.458948	6.91832	0.982194
A0A140TA49;A0A140TA32;A0A0G2JPR0;P0C0L4-2;P0C0L4;A0A140TA44;A0A140TA29;A0A3B3ISA6;F5GXS0;A0A0G2JL54;P0C0L5;CON__P01030;CON__ENSEMBL:ENSBTAP00000007350	C4A	Complement C4-A;Complement C4 beta chain;Complement C4-A alpha chain;C4a anaphylatoxin;C4b-A;C4d-A;Complement C4 gamma chain;Complement C4-B;Complement C4 beta chain;Complement C4-B alpha chain;C4a anaphylatoxin;C4b-B;C4d-B;Complement C4 gamma chain	13	6	6	6	4.6	4.6	4.6	187.79	1698	22.4931	22.6795	21.1509	23.5166	22.7261	29.2832	29.1621	29.191	29.2688	29.8979	6.84737	0.282407	6.73679	0.607662
Q6NT76-2;E5RGZ2;H0YKJ1;Q6NT76-3;Q6NT76;Q6NT76-5;H0YLF2;Q6NT76-4;E5RHH9;E0YMJ8;A0A0C4DGS8;U3KQS6;A0A087WZC2;A0A0A0MQU7;F5H0K0;A0A0A0MTK8;P35680-3;P20823-6;P35680-4;P20823-3;P35680-2;P35680;P20823-2;P20823;P20823-7	HMBOX1	Homeobox-containing protein 1	25	13	13	13	38.5	38.5	38.5	45.98	405	23.1002	23.1277	22.562	22.9123	23.1744	29.422	30.1458	30.145	30.1443	28.4819	6.69248	0.244	6.66257	0.608357
Q9NVI1;Q9NVI1-1;Q9NVI1-2;H3BP78;F8W7R3;H3BQE2;H3BT54;H3BMG4;Q9NVI1-4;H3BS60	FANCI	Fanconi anemia group I protein	10	43	43	43	39.6	39.6	39.6	149.32	1328	24.107	23.5827	23.9302	23.1285	22.8293	29.764	30.5202	30.6406	30.5406	29.5058	6.67865	0.16155	7.19324	0.281741
Q92576-2;Q92576;E7EVH3;E7ER40;E9PE34;A0A1B0GX99;D6R9X2;D6RBF0;H0Y8L0	PHF3	PHD finger protein 3	9	48	48	48	26.6	26.6	26.6	219.81	1951	22.9717	23.6896	21.9256	25.5951	22.679	29.0334	30.2223	30.7247	30.4694	29.7152	6.66078	0.0986246	4.8535	0.295247
P49116-2;C9JKS0;H7C3L1;H7C3R1;C9J2Y1	NR2C2	Nuclear receptor subfamily 2 group C member 2	5	28	28	2	61.1	61.1	4.7	67.344	615	23.0429	23.2223	25.7144	23.1683	23.1188	29.7823	30.6956	30.6847	30.5333	29.4183	6.56949	0.24967	5.40065	0.152633
O94842-3;O94842-2;O94842;O15405-2;O15405;Q96NM4-3;Q96NM4;Q96NM4-4;Q96NM4-2;O94900	TOX4	TOX high mobility group box family member 4	10	11	11	11	23	23	23	63.594	595	22.805	22.7406	22.2357	22.8861	23.0056	28.9738	28.8153	29.7427	30.1977	28.5257	6.51644	0.139386	6.78937	0.261449
A0A1C7CYX9;Q16555;Q16555-2;E5RFU4	DPYSL2	Dihydropyrimidinase-related protein 2	4	42	42	37	77.1	77.1	68.7	73.502	677	29.2583	27.3433	29.2308	29.126	27.3635	34.9114	35.1839	34.7634	35.2248	34.5937	6.47106	0	6.12701	0
Q9BZF9-2;Q9BZF9;H0YNH8;F5H2B9;H0YN48;H0YMI1	UACA	Uveal autoantigen with coiled-coil domains and ankyrin repeats	6	49	49	49	33.8	33.8	33.8	161.51	1403	22.4446	23.0083	22.9409	23.4124	22.6469	28.8329	29.067	29.0672	29.1723	30.3236	6.40199	0.179893	7.26451	0.676578
Q92878;Q92878-2;A0A1W2PQ90;Q92878-3;E7EN38;E7ESD9;E9PM98;H7C0P8;H7C0V2;C9JNH8	RAD50	DNA repair protein RAD50	10	73	73	73	51.2	51.2	51.2	153.89	1312	24.9369	23.8916	26.1252	26.3946	23.2038	30.8434	31.5142	31.8079	31.7501	30.4736	6.36741	0	4.89825	0
O75367-3;O75367;O75367-2;B4DJC3;D6RCF2	H2AFY	Core histone macro-H2A.1;Histone H2A	5	14	14	12	48.2	48.2	41.2	39.488	371	22.8998	23.0234	23.3308	25.2246	22.8177	28.902	30.0714	30.4384	30.6415	28.5567	6.26272	0.195378	4.92294	0.0619627
Q2NKJ3;Q2NKJ3-2;A0A2R8Y574;J3QKT7;J3KSZ1;J3KSR1	CTC1	CST complex subunit CTC1	6	22	22	22	22.4	22.4	22.4	134.61	1217	22.4722	23.0562	22.3792	23.3977	22.3431	29.0638	28.919	29.0343	29.051	28.7138	6.22672	0.223432	7.80076	0.174984
P54132;H0YNU5;A0A3B3IT82;H0YLV8	BLM	Bloom syndrome protein	4	32	32	32	29	29	29	159	1417	23.3696	22.6028	22.6509	23.3702	22.3266	28.9696	29.087	29.0581	29.0348	29.0849	6.18286	0.147154	8.43585	2.67266
Q9BSI4-2;H0YLC9;H0YKG7;H0YKA6;H0YL20;Q9BSI4-3;H0YMN3	TINF2	TERF1-interacting nuclear factor 2	7	30	2	2	86.2	4.5	4.5	39.444	354	23.231	22.8028	22.4648	23.1083	22.7899	28.0038	29.1009	29.7417	29.461	28.8176	6.14566	0.14872	7.00502	0.482978
Q13029-5;Q13029-3;Q13029-2;Q13029	PRDM2	PR domain zinc finger protein 2	4	6	6	6	4.9	4.9	4.9	162.11	1481	22.6407	23.3438	22.7861	23.0748	22.3955	28.7839	29.5222	28.5834	28.9218	28.9441	6.10289	0.0589852	7.58553	0.241702
Q9UBD5;Q9UBD5-2;Q9UBD5-3;O75330-4;O75330-2;O75330;O75330-3	ORC3	Origin recognition complex subunit 3	7	23	23	23	39.9	39.9	39.9	82.253	711	22.9126	23.0143	22.3947	24.1961	22.592	28.4197	29.3837	29.6154	29.7791	28.0459	6.02683	0.18191	5.68557	0.187309
Q15057;A0A087X1H5;A0A0U1RQT1;H7C3Q8;H7C3K3;C9J8L1;F8WAU0;Q96P50-4;Q15027;Q96P50-1;Q96P50	ACAP2	Arf-GAP with coiled-coil, ANK repeat and PH domain-containing protein 2	11	35	35	35	58.2	58.2	58.2	88.028	778	23.4487	23.3882	22.6898	23.0893	28.4606	30.0668	30.0158	30.1972	31.006	29.8687	6.0156	0.341924	3.23354	0.0463741
Q13472-3;Q13472-2;Q13472;K7ELI7;K7EMT6;H7C4B0;H0Y6W0;O95985-3;O95985-2;O95985	TOP3A	DNA topoisomerase 3-alpha	10	22	22	22	29	29	29	101.21	906	22.9919	22.6091	22.7199	23.2447	23.3618	29.4014	28.9791	28.7462	29.019	28.7276	5.98918	0.279283	7.33228	0.471113
A0A3B3ITE1;A0A1B0GTW1;A0A2R8YDH4;Q9UDY2-3;Q9UDY2;Q9UDY2-7;Q9UDY2-6;A0A3B3IRI3;A0A3B3ISZ5;A0A3B3IU51;Q9UDY2-4;Q9UDY2-2;A0A3B3ISF1;Q9UDY2-5;A0A3B3IRV6;A0A3B3IS03;A0A3B3IT83;U3KQJ2;A0A3B3IU26;B1AN86	TJP2	Tight junction protein ZO-2	20	39	39	39	42.3	42.3	42.3	134.21	1191	23.4419	24.8458	22.3836	23.3105	22.7471	27.9214	29.3649	28.9431	30.2666	30.1691	5.98726	0.248119	5.00844	0.154172
Q6PD62;H0YCE8	CTR9	RNA polymerase-associated protein CTR9 homolog	2	25	25	25	24.8	24.8	24.8	133.5	1173	22.735	22.7413	22.7	23.0696	22.5241	28.2445	28.6527	29.1158	29.5926	27.5205	5.87125	0.0735871	6.39534	0.128629
Q9UFC0;H7C5S6;H7C5N7;F8WDB4	LRWD1	Leucine-rich repeat and WD repeat-containing protein 1	4	18	18	18	36	36	36	70.86	647	22.999	22.9356	22.4542	23.0148	22.2466	28.2916	28.2836	28.821	29.1985	28.2205	5.83298	0.640897	7.2599	0.462158
P10071;A0A2R8YGX0;C9J9N4;P08151-3;P08151-2;P08151;A0A2R8Y6R3;A0A2R8Y723;F8WEV4;E9PIB9;A0A0D9SEX9;Q9BZE0;Q8NBF1;Q8NEA6;Q8NEA6-2	GLI3	Transcriptional activator GLI3;Transcriptional repressor GLI3R	15	34	34	31	37.9	37.9	36.3	169.86	1580	24.5682	23.4941	26.3001	22.9407	23.0173	28.7638	30.532	29.314	29.6078	31.2448	5.8284	0.0779445	4.1552	0.108917
A0A2R8YD63;Q92547	TOPBP1	DNA topoisomerase 2-binding protein 1	2	28	28	28	21	21	21	170.13	1517	22.9722	22.8082	22.3415	23.0264	23.1714	28.6402	28.7938	28.8416	28.6627	28.4673	5.81718	0.257257	7.83701	1.09735
P23497;C9JBL0;E9PHV6;P23497-6;P23497-5;P23497-2;P23497-3;P23497-4;P23497-7;H7BYP4;U5Y3L1;Q9H930-1;Q9H930-2;Q9H930;Q9H930-3	SP100	Nuclear autoantigen Sp-100	15	15	15	12	15	15	13.1	100.42	879	22.9991	22.946	22.8334	23.0184	22.9285	28.0909	28.6942	28.7581	29.0596	29.1452	5.8045	0.19699	8.19354	0.525966
Q9NZM1-6;Q9NZM1;Q9NZM1-3;Q9NZM1-2;Q9NZM1-5;H0YD14;Q9NZM1-7;Q9NZM1-8;Q9NZM1-4	MYOF	Myoferlin	9	79	76	76	46.7	45.7	45.7	233.47	2048	25.0199	23.4582	22.8453	25.2858	22.3159	28.6495	29.9382	29.617	29.8474	29.7563	5.77668	0.221173	4.63876	0.254368
Q8N7H5-3;Q8N7H5;Q8N7H5-2;B4DGJ5;M0QYC7	PAF1	RNA polymerase II-associated factor 1 homolog	5	20	20	20	48.5	48.5	48.5	55.472	485	23.1941	23.2091	23.2058	23.034	23.1841	28.5043	28.8899	29.3983	29.8129	28.0976	5.7752	0.206035	6.57358	0.436951
Q29RF7;Q29RF7-3;H0Y9L9;H0Y9L6	PDS5A	Sister chromatid cohesion protein PDS5 homolog A	4	34	34	32	32.6	32.6	31	150.83	1337	23.8813	22.8275	24.5383	23.6589	23.3235	28.955	29.7164	29.5367	29.3305	29.5251	5.76686	0.0620586	7.10399	0.402412
Q96GD4;Q96GD4-5;J3KTD6;Q96GD4-4;J3QLN8;J3KT86;Q96GD4-2;J3QR41;Q96GD4-3;J3KRJ2;J3KRF8;B4DXA6;A3KFJ1;Q5QPD4;A0A0A0MSY3;Q5Y191;A3KFJ0;Q9UQB9-2;Q9UQB9-3;Q9UQB9;O14965	AURKB	Aurora kinase B	21	19	19	19	57.6	57.6	57.6	39.31	344	23.1139	22.7438	22.1217	22.8388	22.4252	28.0801	29.0919	29.2713	28.4835	27.127	5.76211	0.0416226	5.70957	0.180319
Q9BXW9;Q9BXW9-1;Q9BXW9-3;H7BZJ7;Q9BXW9-4;F8WE37	FANCD2	Fanconi anemia group D2 protein	6	34	34	34	30.5	30.5	30.5	164.13	1451	22.7501	22.975	23.2288	23.3411	23.0181	28.575	28.9938	28.9203	29.0782	28.43	5.73681	0.245712	8.32341	0.918874
Q9NP66;H0YKL0;H0YKM5;H0YNS8;H0YK55;H0YMS9	HMG20A	High mobility group protein 20A	6	10	10	10	36	36	36	40.143	347	22.8991	23.0171	22.4988	23.1258	22.7854	29.001	29.4154	28.4255	28.0991	28.0264	5.72827	0.383601	6.86628	1.08759
C9JE98;C9J0Q5;C9JFD3;Q9Y618-5;Q9Y618-4;Q9Y618;C9J7T7;A0A384DVL6;C9JQE8;Q9Y618-2;H7C1J7;C9J330;H7C0P3;H0YGK8;H7C184;H7C1Y3;C9JNV9	NCOR2	Nuclear receptor corepressor 2	17	46	46	45	23.4	23.4	23.4	268.04	2458	25.4258	23.6571	23.1608	24.3298	22.2519	29.5221	29.59	29.128	29.6384	29.5589	5.72243	0.124531	5.18162	0.0706402
O15085-2;O15085	ARHGEF11	Rho guanine nucleotide exchange factor 11	2	30	30	30	26	26	26	172.24	1562	23.0128	22.5326	22.3645	22.9958	26.547	28.8273	29.7257	28.8777	29.079	29.4965	5.71068	0.372336	3.99545	0.20471
Q9UHJ3;Q9UHJ3-2;Q5VUG0	SFMBT1	Scm-like with four MBT domains protein 1	3	20	20	20	25.8	25.8	25.8	98.14	866	23.1436	23.157	22.1116	23.5706	22.4864	28.3235	28.3599	28.7984	28.8202	28.6925	5.70504	0.208005	7.38458	2.19097
Q5VYV7;H0YD23	SLX4IP	Protein SLX4IP	2	16	16	16	44.4	44.4	44.4	45.551	408	23.2681	23.2035	22.8166	23.4002	22.7403	28.6439	28.7938	28.8369	28.9816	28.3712	5.63973	0.04109	8.75812	0.552076
Q6UXN9;C9JBU3;C9J355	WDR82	WD repeat-containing protein 82	3	11	11	11	46.3	46.3	46.3	35.079	313	24.1308	22.8595	25.4356	23.1376	22.9127	29.1198	28.878	30.0766	30.8275	27.6356	5.61223	0.10361	4.20034	0.0684707
Q9Y314;A0A075B6F9;M0R3B2;M0R1K2;A0A075B797;M0QX85;M0R1T7	NOSIP	Nitric oxide synthase-interacting protein	7	13	13	13	46.8	46.8	46.8	33.172	301	22.8	22.8302	22.7603	23.256	22.8812	28.5403	28.735	28.1022	28.1821	28.8349	5.57334	0.134171	7.9649	0.738117
Q7KZ85;Q7KZ85-3;Q7KZ85-2	SUPT6H	Transcription elongation factor SPT6	3	42	42	42	31.5	31.5	31.5	199.07	1726	24.91	22.9045	24.4023	24.279	22.2	29.6154	29.232	29.6116	30.2839	27.7912	5.56769	0.176572	4.54483	0.270251
P27694;I3L4R8;I3L2M5;I3L524	RPA1	Replication protein A 70 kDa DNA-binding subunit;Replication protein A 70 kDa DNA-binding subunit, N-terminally processed	4	28	28	28	54.1	54.1	54.1	68.137	616	26.4797	23.0059	26.4326	25.7131	23.5225	31.1902	30.3744	30.5833	30.4469	30.3535	5.5589	0.0113332	4.10426	0.0246749
Q9ULW0;Q9ULW0-2	TPX2	Targeting protein for Xklp2	2	26	26	26	39.9	39.9	39.9	85.652	747	22.7881	23.5989	22.4231	23.2253	22.9234	27.7107	29.5406	28.2566	28.6236	28.372	5.50894	0.200594	6.00596	0.262533
Q13416;B8ZZ80;C9JK08	ORC2	Origin recognition complex subunit 2	3	16	16	16	30.3	30.3	30.3	65.971	577	22.892	23.2487	22.305	23.4505	22.2602	28.4943	27.8579	28.7776	28.8466	27.6246	5.48893	0.23915	6.43477	0.720964
P30622-2;P30622-1;P30622;J3KP58;F5H0N7;A0A3B3ITA2;F5H6A0;F5H1T5;A0A3B3ISJ8;F5H367;A0A3B3IS27;F5H270;Q9UDT6-2;Q9UDT6	CLIP1	CAP-Gly domain-containing linker protein 1	14	53	53	53	38.1	38.1	38.1	156.78	1392	24.1707	22.6498	22.2816	23.4561	26.8964	28.3008	30.1917	28.4432	30.292	29.1776	5.39014	0.158969	3.37015	0.0555821
O60336-6;O60336;O60336-3;O60336-2;O60336-4;D6RHX7;D6R9F7;O60336-5;D6RAI2	MAPKBP1	Mitogen-activated protein kinase-binding protein 1	9	31	31	31	26.9	26.9	26.9	163.14	1508	22.7024	23.9238	22.3689	22.9802	23.1315	28.2724	27.9985	28.2565	28.4017	29.0886	5.38219	0.0926941	6.44413	0.560355
Q9H7D7;Q9H7D7-2;H0Y9R3;C9JCS7;H0Y917;Q9H7D7-3;Q9H7D7-4	WDR26	WD repeat-containing protein 26	7	17	17	17	31.5	31.5	31.5	72.123	661	22.9737	22.7856	23.0165	23.0426	23.202	28.3194	28.1736	28.4034	28.3304	28.6948	5.38024	0.164106	8.56459	0.469071
Q68CZ2;Q68CZ2-2;E9PCX8;C9JHU5;Q68CZ2-3;Q68CZ2-4;C9JTD0;C9JWN9	TNS3	Tensin-3	8	32	32	31	36.4	36.4	35.5	155.26	1445	24.2403	22.8053	22.8718	23.6083	22.4028	30.274	28.6604	26.8226	27.8829	29.1147	5.36523	0.318851	4.16228	0.165695
Q9BQS8;Q9BQS8-4;Q9BQS8-3;Q9BQS8-2	FYCO1	FYVE and coiled-coil domain-containing protein 1	4	28	28	28	24.5	24.5	24.5	166.98	1478	22.8464	23.2499	22.3491	23.2816	22.5987	28.1391	28.339	28.2724	28.4437	27.8056	5.33482	0.279076	7.57314	1.41522
Q9UPT8;M0QY97	ZC3H4	Zinc finger CCCH domain-containing protein 4	2	26	26	26	28.3	28.3	28.3	140.26	1303	22.5849	22.7645	23.9395	23.3101	22.4117	27.7735	27.0474	29.3863	30.2308	27.1952	5.32447	0.14293	4.15681	0.180764
B8ZZN6;P63165;B8ZZJ0;B9A032;B8ZZ67;P63165-2;G2XKQ0	SUMO1	Small ubiquitin-related modifier 1	7	8	8	8	41.1	41.1	41.1	16.645	146	25.9394	23.1796	25.1348	23.1344	22.2915	28.9961	29.386	29.2313	29.0324	29.5415	5.30155	0.0610564	4.18899	0.1936
Q7Z3K3-5;Q7Z3K3-7;Q7Z3K3-2;Q7Z3K3-3;Q7Z3K3-6;Q7Z3K3;H0YCT3;Q7Z3K3-4;M0R2X2;H7C238;A6PW30;E9PJY9;E9PIR8	POGZ	Pogo transposable element with ZNF domain	13	27	27	27	26.6	26.6	26.6	145.29	1315	24.6301	23.3013	24.0599	23.5954	23.6404	28.7148	29.5225	29.414	29.0522	28.953	5.2859	0.00488362	7.26083	0.0267408
O60934;A0A0C4DG07;A0A087X1V5;E5RGU1;E5RGR7;E2QRP0;E5RGN7	NBN	Nibrin	7	39	39	39	63	63	63	84.958	754	25.8222	23.1499	26.3993	26.7823	22.9714	29.9832	30.248	30.6866	30.3632	30.1821	5.26757	0.0384084	3.63429	0.0591287
P07992;P07992-4;P07992-2;P07992-3;K7ES46;K7EP14;K7ER89;K7ER60;K7EJW9;K7EK97;K7EMT9	ERCC1	DNA excision repair protein ERCC-1	11	13	13	13	47.5	47.5	47.5	32.562	297	22.9783	26.4203	22.9853	23.1541	22.6271	29.1377	28.9951	29.4646	28.9624	27.9416	5.26725	0.111197	3.91679	0.0178328
Q8WX92-2;Q8WX92	NELFB	Negative elongation factor B	2	16	16	16	29.8	29.8	29.8	70.056	628	22.9113	22.4322	22.3858	23.1145	22.6142	28.1403	28.6173	27.799	27.5191	27.5913	5.24179	0.228489	6.8084	0.246686
O43815;O43815-2	STRN	Striatin	2	23	23	23	40.6	40.6	40.6	86.131	780	24.1263	23.2052	24.6149	23.259	22.6083	28.548	29.1264	28.4381	29.5714	28.3327	5.2406	0.165387	5.52567	0.686454
Q6SPF0;E9PIW9;F8WDT5	SAMD1	Atherin	3	12	12	12	31.6	31.6	31.6	56.051	538	23.0338	23.3436	22.2893	23.2783	22.962	28.3621	28.1426	28.1268	28.3815	27.9484	5.21089	0.157958	7.41281	1.91174
A6NHB5;Q14202;Q14202-2;A6NHN7;A6NL54;Q14202-3	ZMYM3	Zinc finger MYM-type protein 3	6	25	25	24	22.2	22.2	22.2	152.6	1372	23.6905	23.4109	23.2252	23.1566	22.7601	28.9004	28.5207	27.6711	28.2231	28.8552	5.18541	0.0297521	7.16248	0.29492
Q8N2W9	PIAS4	E3 SUMO-protein ligase PIAS4	1	13	13	13	31.2	31.2	31.2	56.503	510	22.7396	23.2312	22.0788	22.9603	22.7137	27.8319	27.7244	28.2808	28.2805	27.5071	5.18021	0.106843	7.27712	0.941536
Q8TDY4-3;Q8TDY4;Q8TDY4-2;V9GY49;A0A087X0Y5;H0YEB0;H0YER8;H0YE36	ASAP3	Arf-GAP with SH3 domain, ANK repeat and PH domain-containing protein 3	8	13	13	13	23	23	23	97.846	894	22.8955	23.5228	22.1274	23.274	22.6812	27.5381	27.6055	28.2968	29.1867	27.7003	5.16533	0.0875039	5.44843	0.433935
A0A087X165;Q9C0H9;A0A087WVV7;Q9C0H9-2;Q9C0H9-4;A0A087WU33	SRCIN1	SRC kinase signaling inhibitor 1	6	24	24	24	25.6	25.6	25.6	130.46	1217	22.8158	23.1906	22.2153	23.341	22.5322	27.9986	28.2643	28.0962	27.3205	28.1244	5.14183	0.203816	7.04066	1.10611
Q9H0A0;Q9H0A0-2;A0A087WV29;E9PMU0;E9PJN6	NAT10	N-acetyltransferase 10	5	50	50	50	56.9	56.9	56.9	115.73	1025	28.3574	24.0263	27.8978	28.1522	24.574	31.7798	32.0433	31.8253	31.6881	31.332	5.13216	0	3.18087	5.43896e-16
Q8WVC0;Q8WVC0-2	LEO1	RNA polymerase-associated protein LEO1	2	10	10	10	18.6	18.6	18.6	75.403	666	22.3822	22.7298	22.4768	23.0028	22.9357	27.7105	27.6285	28.1416	28.718	26.9375	5.12179	0.346896	5.95067	0.678331
Q9ULE6	PALD1	Paladin	1	26	26	26	37.7	37.7	37.7	96.753	856	23.3965	23.4339	22.6005	23.2176	22.3351	27.9379	28.5099	28.1497	28.166	27.8116	5.11832	0.189014	7.24531	1.26704
Q9HAV4;H0Y9I3;H0Y3W3;E2QRM3;H0Y3Q8;H0YA57	XPO5	Exportin-5	6	39	39	39	40.6	40.6	40.6	136.31	1204	27.7047	24.0477	25.6176	25.1785	24.1367	30.2034	31.121	30.286	30.0123	30.6478	5.11707	0	4.11515	0
Q9UBW7;Q9UBW7-2;A0A087X151	ZMYM2	Zinc finger MYM-type protein 2	3	21	21	21	17.4	17.4	17.4	154.91	1377	23.1564	23.2277	22.7282	22.4522	22.2457	27.7615	28.007	28.0312	27.5779	27.9868	5.11085	0.348428	6.78634	1.57124
Q96JM3;A0A2R8Y4S6;S4R3K0;A0A2R8Y735	CHAMP1	Chromosome alignment-maintaining phosphoprotein 1	4	23	23	23	29.8	29.8	29.8	89.098	812	22.7403	23.4504	22.895	23.0453	22.6054	27.262	28.2976	28.3912	28.127	28.0507	5.07843	0.2169	6.96585	0.609896
P24928;P24928-2	POLR2A	DNA-directed RNA polymerase II subunit RPB1	2	40	40	40	22.5	22.5	22.5	217.17	1970	25.7041	22.5181	22.6358	23.3064	25.4935	29.1902	29.107	28.7091	29.6747	27.4831	4.90126	0.168224	3.58936	0.0993178
Q5VTR2;C9J0A5;C9JXC9;C9JWJ4	RNF20	E3 ubiquitin-protein ligase BRE1A	4	26	26	24	32	32	29.1	113.66	975	23.0296	22.7621	22.6652	24.5406	22.6494	27.0848	28.5521	28.1922	28.1865	28.1261	4.89895	0.304189	5.26357	0.214012
O75923-8;O75923-14;O75923-11;O75923-10;O75923-13;O75923-9;O75923-12;O75923-2;O75923;O75923-5;O75923-4;O75923-7;O75923-3;O75923-6;O75923-15	DYSF	Dysferlin	15	107	107	104	59.8	59.8	58.7	240.73	2112	29.9485	30.7973	29.9275	23.1455	29.8896	32.4836	34.9746	33.6247	32.637	34.3416	4.87062	0.0179632	1.9457	0.0161649
Q96SB8;Q96SB8-2;C9JMN1;A0A0A0MRY1	SMC6	Structural maintenance of chromosomes protein 6	4	19	19	19	23.2	23.2	23.2	126.32	1091	23.0017	22.7192	23.2855	23.0813	22.807	27.0287	27.9789	28.3087	27.831	28.096	4.86968	0.372015	7.06788	0.592585
Q53HL2	CDCA8	Borealin	1	11	11	11	51.4	51.4	51.4	31.323	280	22.8439	23.4225	22.3152	23.1527	22.5782	27.2139	28.6039	28.8483	27.9978	25.9566	4.86159	0.422259	4.44775	0.156698
Q9NQX3;Q9NQX3-2;F5H039;G3V582;H0YJ30;H0YJR5;G3V4R0;G3V355;G3V4D2	GPHN	Gephyrin;Molybdopterin adenylyltransferase;Molybdopterin molybdenumtransferase	9	23	23	23	48.4	48.4	48.4	79.748	736	22.9141	23.752	23.3935	24.0537	23.1588	27.4217	27.953	28.8284	29.7328	27.6201	4.85682	0.0755001	5.09674	0.194039
P10074;K7EM76;Q5SY21;Q5SY20	ZBTB48	Zinc finger and BTB domain-containing protein 48	4	18	18	18	31.1	31.1	31.1	77.053	688	22.8957	23.0168	22.778	23.5148	22.5222	26.9657	28.1133	28.4117	28.1487	27.3163	4.8456	0.130285	6.02812	0.348788
Q09161;X6R941	NCBP1	Nuclear cap-binding protein subunit 1	2	20	20	20	29.1	29.1	29.1	91.838	790	23.0445	22.6786	22.0764	23.3341	23.2108	27.8307	27.7378	27.5417	28.0807	27.3124	4.83181	0.111128	6.62532	0.577977
P04196	HRG	Histidine-rich glycoprotein	1	3	3	3	3.2	3.2	3.2	59.578	525	23.2897	22.9371	22.8718	22.5732	22.4164	27.7459	27.363	27.1776	27.5527	28.3006	4.81032	0.199179	7.00796	0.78295
Q96RU2-2;Q96RU2;B4E3L3;G3V1N5;Q96RU2-3;H0YG96;F5GZ74;H0YFT9;H0YFX3;H0YFA0;F5H6Q3;H0YFD7;F5H2G4	USP28	Ubiquitin carboxyl-terminal hydrolase 28;Ubiquitin carboxyl-terminal hydrolase	13	17	17	17	21.1	21.1	21.1	119.12	1045	22.8321	22.7262	22.4898	23.4082	22.8073	27.6894	27.4249	27.381	27.7626	28.0247	4.80381	0.198631	7.51798	1.36297
P37275-3;P37275-4;P37275-5;P37275;P37275-2;H0YMD3	ZEB1	Zinc finger E-box-binding homeobox 1	6	6	6	6	7.7	7.7	7.7	116.59	1057	22.9395	22.7781	22.687	23.4034	22.4227	27.3521	27.4927	28.0222	27.5752	27.6091	4.76409	0.502613	6.97028	0.754179
O75925;O75925-2;O75925-3;H3BSI8;H3BUL7;H3BS65	PIAS1	E3 SUMO-protein ligase PIAS1	6	11	11	10	25.3	25.3	23	71.835	651	23.4543	23.3546	22.2362	23.2782	22.5892	27.8358	27.8471	27.9668	27.8559	27.0742	4.73343	0.13173	5.50303	0.728648
Q16204	CCDC6	Coiled-coil domain-containing protein 6	1	20	20	20	47.7	47.7	47.7	53.29	474	23.9232	23.6606	22.2341	23.456	26.6749	28.6626	28.6627	28.5457	29.1646	28.5299	4.72333	0.0608705	3.55737	0.372817
O43913;O43913-2;G3V0H0	ORC5	Origin recognition complex subunit 5	3	14	14	14	33.1	33.1	33.1	50.282	435	23.0505	22.9117	23.1097	23.4352	23.1992	27.7901	27.646	28.2101	28.5306	27.0161	4.69728	0.307621	6.41617	0.280022
Q9H2P0;A0A2R8Y6X0;E9PQK8;A0A2R8Y469;A0A2R8YCL6	ADNP	Activity-dependent neuroprotector homeobox protein	5	39	39	39	41.6	41.6	41.6	123.56	1102	26.932	23.6355	26.2142	26.1605	24.1444	29.6405	30.4718	30.3411	30.0818	29.891	4.66791	0.0898505	3.97532	0.217448
Q9Y2X9;Q9Y2X9-2	ZNF281	Zinc finger protein 281	2	17	17	17	31.4	31.4	31.4	96.914	895	22.7096	23.1609	22.6686	23.3702	23.0847	27.3724	28.0526	27.8033	27.1675	27.7077	4.62191	0.125524	6.96819	0.872042
Q14151;Q14151-2;K7EQU4;K7ERX3	SAFB2	Scaffold attachment factor B2	4	28	15	15	32.3	18.6	18.6	107.47	953	22.6053	23.2413	21.7213	24.9033	22.766	27.077	27.5329	27.858	28.2335	27.5821	4.60926	0.239342	4.38359	0.487944
P50570;P50570-5	DNM2	Dynamin-2	2	34	34	0	43.2	43.2	0	98.063	870	24.5054	26.5005	25.29	25.7553	26.2704	30.2553	30.4916	30.0153	29.9467	30.6271	4.60286	0	5.69055	1.08779e-15
A8MUA9;A8MU27;P55854;P55854-2	SUMO3	Small ubiquitin-related modifier 3	4	3	1	1	17	6.7	6.7	15.317	135	23.0477	23.5092	21.6917	23.2941	22.8629	28.2342	27.385	27.2365	27.3477	27.1921	4.598	0.119321	5.18	0.149924
Q92797;A0A087WUE9;M0R3C7;Q92797-2;M0QXP5;M0R180;M0R1C2;M0R039;M0R033	SYMPK	Symplekin	9	28	28	28	31.4	31.4	31.4	141.15	1274	25.6948	22.9595	22.2885	23.1282	22.923	28.282	27.8649	28.0032	28.5284	27.2643	4.58974	0.251719	3.98436	0.193093
Q10587;Q10587-2	TEF	Thyrotroph embryonic factor	2	7	7	7	18.5	18.5	18.5	33.247	303	22.9804	22.5617	22.9568	22.781	22.8983	27.6534	27.0535	27.1863	26.2403	28.6749	4.52603	0.216749	5.25376	0.185893
A0A140T930;A0A140T962;A0A0G2JIF0;A2BF26;A0A140T9B3;A0A140T9U0;A0A140T921;A0A140T9U8	HLA-C		8	4	4	1	15.6	15.6	2.8	44.433	397	22.6995	22.8622	21.8055	22.97	22.7535	27.1156	27.1328	26.7004	27.6101	27.0084	4.49534	0.270719	6.11166	0.837274
Q9BXL7;H7BY05;E2QRC0	CARD11	Caspase recruitment domain-containing protein 11	3	32	32	32	32.6	32.6	32.6	133.28	1154	23.2304	23.1928	22.6874	23.5473	22.4089	27.7956	28.0488	27.2025	26.9017	27.5916	4.49469	0.208246	5.95692	0.235362
Q9P0M6;Q5SQT3	H2AFY2	Core histone macro-H2A.2	2	9	7	7	28.8	21.8	21.8	40.058	372	23.1408	22.9484	22.9732	22.9126	22.8126	27.1236	27.6056	28.0606	27.9309	26.3946	4.46555	0.141507	5.76741	0.153569
O00267-2;O00267;M0QYL9	SUPT5H	Transcription elongation factor SPT5	3	29	29	29	34	34	34	120.5	1083	25.5123	25.2786	25.2024	22.9792	24.3836	29.5009	29.4746	29.1614	29.6749	27.8283	4.45679	0.121368	4.27891	0.400542
Q9H6X2-5;Q9H6X2;Q9H6X2-3;Q9H6X2-4;Q9H6X2-6;Q9H6X2-2;J3KPY9;P58335-2;P58335-4;P58335	ANTXR1	Anthrax toxin receptor 1	10	6	6	6	12.5	12.5	12.5	59.204	528	22.5582	22.7434	22.8004	22.9946	23.2577	27.5581	27.1534	27.0446	27.3446	27.4225	4.4338	0.320623	7.14538	1.80595
O75150;H3BP71;O75150-4;O75150-3;A0A087WTK2;H3BQ99;H3BUL6;I3L332;H3BS50	RNF40	E3 ubiquitin-protein ligase BRE1B	9	20	18	18	24.2	21.4	21.4	113.68	1001	22.6456	22.8237	22.138	24.6444	22.7107	27.097	27.9781	27.1741	27.726	27.1224	4.42702	0.0261091	4.63085	0.0926854
Q92618;A0A087WUJ4;K7EKT4;O15090	ZNF516	Zinc finger protein 516	4	22	22	21	25.2	25.2	24.5	124.29	1163	22.7815	23.5318	22.4406	23.0362	23.116	28.5732	28.4083	25.7069	26.1689	28.1042	4.41107	0.160344	3.90762	0.262275
Q96HA7-2;Q96HA7;A0A087X1F6	TONSL	Tonsoku-like protein	3	19	19	19	17.9	17.9	17.9	150.89	1378	22.693	23.2152	22.2132	24.5989	23.4593	27.8531	27.3355	27.6206	27.8785	27.5213	4.40588	0.158145	5.1864	0.731415
Q9NY61;A0A087WTH8;A0A087WWS8;A0A087WW41	AATF	Protein AATF	4	14	14	14	38.8	38.8	38.8	63.132	560	23.4555	22.8025	23.1022	23.2091	23.111	27.6021	27.6235	27.4654	27.7478	27.1663	4.38496	0.163108	7.38951	0.727535
O75152;E9PQ61;E9PBY7;A0A1W2PPR9;A0A1B0GTU1	ZC3H11A	Zinc finger CCCH domain-containing protein 11A	5	18	18	18	30.6	30.6	30.6	89.13	810	28.2094	23.2984	22.2587	22.8585	22.6118	27.7192	29.1427	28.1508	27.6322	28.4778	4.37716	0.40461	2.28124	0.0252056
Q9NZC9;H7BYI2;H7C1I3;H7C051;C9JP32;C9J8F8;C9J6I8;C9JS37	SMARCAL1	SWI/SNF-related matrix-associated actin-dependent regulator of chromatin subfamily A-like protein 1	8	17	17	17	21	21	21	105.94	954	22.7009	23.3514	22.8736	23.2322	22.8846	27.6223	27.3349	27.1976	27.7489	27.0017	4.37256	0.190983	6.52318	0.399916
Q13185;S4R2Y4;C9JMM0;B8ZZ43	CBX3	Chromobox protein homolog 3	4	8	8	7	51.9	51.9	43.2	20.811	183	22.8155	27.1052	26.1636	25.2127	22.3443	29.0877	29.4	29.6512	29.4686	27.8285	4.35892	0.175901	2.65503	0.152691
Q9BTC0;Q9BTC0-1;Q9BTC0-2;Q9BTC0-3	DIDO1	Death-inducer obliterator 1	4	24	24	24	14	14	14	243.87	2240	22.9291	22.9005	22.4182	22.9399	22.5463	26.5603	26.8744	27.6501	27.938	26.4182	4.34138	0.14445	5.73885	0.302718
H0Y8P4;Q8TED0-3;Q8TED0;Q8TED0-2	UTP15	U3 small nucleolar RNA-associated protein 15 homolog	4	6	6	6	11.6	11.6	11.6	61.32	545	22.919	23.0184	23.0952	23.2047	23.051	27.5524	27.509	26.964	27.6102	27.3129	4.33204	0.115868	8.05964	0.811089
Q15654;H7BZE2	TRIP6	Thyroid receptor-interacting protein 6	2	11	11	11	35.1	35.1	35.1	50.287	476	22.8099	22.5709	22.4775	25.1555	22.845	26.5405	27.5167	27.0495	28.0477	28.3266	4.32442	0.260764	3.96018	0.137358
Q13547;Q5TEE2	HDAC1	Histone deacetylase 1	2	14	8	8	33.2	22	22	55.102	482	23.3209	22.8437	21.9802	23.1957	26.539	28.1031	27.8524	27.6292	28.4078	27.413	4.30519	0.151245	3.15218	0.0617993
O75362;A2A326;Q9BZ31	ZNF217	Zinc finger protein 217	3	18	17	17	22.1	21.4	21.4	115.27	1048	23.0523	22.8054	22.9997	23.3091	22.5703	27.4895	27.6701	26.4316	26.9738	27.6465	4.29489	0.294742	6.19726	0.59235
Q92688-2;Q92688	ANP32B	Acidic leucine-rich nuclear phosphoprotein 32 family member B	2	8	8	5	44.6	44.6	26.2	22.276	195	23.2257	22.8221	22.9221	23.14	23.0098	27.0653	27.1087	27.4267	27.859	27.0716	4.28232	0.0952893	7.21537	0.678507
P78347-2;P78347-4;P78347-3;P78347;P78347-5;C9J6M0;A0A087WW90;A0A0D9SF80;Q86UP8-3;Q86UP8;Q6EKJ0	GTF2I	General transcription factor II-I	11	29	29	29	36.3	36.3	36.3	107.97	957	25.7669	22.8231	23.1618	24.332	22.4604	29.1782	27.9488	28.2421	27.8771	26.7044	4.28129	0.129391	3.43902	0.134333
P11387;E5RIC7;Q969P6-2;Q969P6;E5RJ95;E5RFS0;E5RJ33;H0YBR3;H0YC03;E5RGE7;E5RGR4;E5RFE3;E5RGR2	TOP1	DNA topoisomerase 1	13	19	19	19	29.9	29.9	29.9	90.725	765	26.5777	22.9089	22.7928	26.3924	23.0724	28.0359	29.5572	28.6161	28.852	27.9184	4.24709	0.166733	2.67552	0.0540956
Q8IY81;J3KS36;J3QRS5;J3QR05;J3KS74;J3QSE2	FTSJ3	pre-rRNA processing protein FTSJ3	6	22	22	22	32.7	32.7	32.7	96.557	847	25.2641	22.8223	26.5686	25.0126	22.9358	28.4635	28.9605	28.4859	29.4009	28.4265	4.22679	0.144478	3.3354	0.216013
O14531;Q5T0Q6	DPYSL4	Dihydropyrimidinase-related protein 4	2	11	11	11	30.4	30.4	30.4	61.877	572	22.7634	23.2324	22.9021	23.435	22.5293	27.3551	27.9603	27.599	26.5709	26.4647	4.21756	0.193326	5.46452	0.447545
P52732	KIF11	Kinesin-like protein KIF11	1	32	32	32	34.7	34.7	34.7	119.16	1056	25.3544	23.0519	25.9593	24.9253	25.1276	29.0331	29.1651	28.8827	29.0737	29.2466	4.19654	0.198947	4.7017	1.17313
P61956-2;P61956;Q6EEV6	SUMO2	Small ubiquitin-related modifier 2;Small ubiquitin-related modifier 4	3	4	4	2	39.4	39.4	19.7	8.1111	71	27.7818	26.812	26.7412	27.8127	27.706	31.3748	31.97	31.3492	31.5211	31.5608	4.18444	0	6.55295	0
C9J2Y9;P30876;A0A1W2PPT5;C9J4M6	POLR2B	DNA-directed RNA polymerase;DNA-directed RNA polymerase II subunit RPB2	4	39	39	39	37.1	37.1	37.1	133.06	1167	26.8764	24.8796	25.4595	24.0404	22.8427	28.8972	29.135	29.4003	29.9463	27.6384	4.18372	0	3.17906	0
Q9BSC4;Q9BSC4-4;Q9BSC4-2;H7C1Z3;Q9BSC4-3	NOL10	Nucleolar protein 10	5	21	21	21	36.6	36.6	36.6	80.301	688	25.5202	23.6645	23.0856	26.0093	22.7406	28.3502	28.3742	28.1994	28.8697	28.1385	4.18237	0.151039	3.57575	0.128582
I3VM54;Q9Y2K7;Q9Y2K7-2;Q9Y2K7-5;Q9Y2K7-4;Q9Y2K7-3	KDM2A	Lysine-specific demethylase 2A	6	12	12	12	13.6	13.6	13.6	130.66	1145	22.9217	22.8178	23.1073	23.2615	22.0963	26.4772	27.4309	26.9165	27.034	27.2422	4.17924	0.213354	6.60921	0.304804
O95235;O95235-2;D6RBN1;D6R9E4;H0YAC9	KIF20A	Kinesin-like protein KIF20A	5	22	22	22	28.9	28.9	28.9	100.28	890	23.1992	23.5493	23.5444	25.4613	22.7154	27.2027	28.0888	28.9946	28.133	26.8858	4.16705	0.203684	3.85753	0.0888086
A9Z1X7;Q8IYB3-2;Q8IYB3;E9PCT1;M0R088;M0R1E7;M0QXG5	SRRM1	Serine/arginine repetitive matrix protein 1	7	8	8	8	11.7	11.7	11.7	103.39	913	22.83	22.7095	22.3049	23.1156	24.6042	27.3192	27.3896	27.1534	27.1679	27.3614	4.16546	0.249893	5.16037	0.561894
Q86WR7;D3DRR9;Q86WR7-2;X6RHS9	PROSER2	Proline and serine-rich protein 2	4	9	9	9	21.6	21.6	21.6	45.801	435	22.9962	23.1357	22.7371	23.4249	22.2783	27.2567	27.4672	26.4464	26.9156	27.3028	4.1633	0.202584	6.44419	0.777395
Q5SSJ5;X6RGJ2;Q5SSJ5-2;B0QZK4;Q5SSJ5-3;Q5SWC8;B0QZK9;B0QZK8;Q5SSJ5-5	HP1BP3	Heterochromatin protein 1-binding protein 3	9	14	14	14	26.6	26.6	26.6	61.206	553	25.9253	23.0504	25.6227	23.1824	22.694	27.379	29.0584	28.0645	28.1895	28.5975	4.16282	0.162696	3.23235	0.131836
A0A0D9SGE8;Q8IWS0-5;Q8IWS0-3;Q8IWS0;Q5JRC6;Q8IWS0-4;Q8IWS0-2	PHF6	PHD finger protein 6	7	5	5	5	12.3	12.3	12.3	41.361	366	22.6979	23.4134	22.1664	23.3839	22.5418	26.0123	27.9355	26.7152	26.8003	27.5467	4.16132	0.20578	4.85479	0.428283
P49915;P49915-2	GMPS	GMP synthase [glutamine-hydrolyzing]	2	11	11	11	20.9	20.9	20.9	76.715	693	22.6702	22.7849	23.1259	23.0344	23.122	27.3503	26.7534	27.4308	27.3751	26.5669	4.1478	0.121102	5.59049	0.299664
Q9UPN9-2	TRIM33	E3 ubiquitin-protein ligase TRIM33	1	16	16	1	16	16	1.2	120.54	1110	23.9742	23.3417	24.5268	24.7791	23.0307	27.3444	28.5318	27.5941	28.1757	28.6401	4.12671	0.0897816	4.99148	0.264513
Q06587;Q06587-2	RING1	E3 ubiquitin-protein ligase RING1	2	7	7	6	21.7	21.7	18.2	42.429	406	22.9452	23.5862	22.1904	22.9383	22.5346	27.0689	27.1483	26.8726	26.9115	26.7953	4.12034	0.195366	6.38912	0.918789
Q9BQG0;Q9BQG0-2;I3L1L3;I3L2H8	MYBBP1A	Myb-binding protein 1A	4	34	34	34	27.4	27.4	27.4	148.85	1328	26.1494	22.4317	25.0407	23.8132	25.547	28.5412	29.3727	28.2662	28.5641	28.8151	4.11544	0.187181	3.49443	0.481884
Q8IY18	SMC5	Structural maintenance of chromosomes protein 5	1	21	21	21	19.2	19.2	19.2	128.81	1101	23.0551	22.7548	22.2639	22.9502	25.8321	27.0119	27.5536	27.7096	27.4759	27.6574	4.11049	0.0523882	3.5939	0.0824652
Q8NEM0;Q8NEM0-2;Q8NEM0-3	MCPH1	Microcephalin	3	10	10	10	14.4	14.4	14.4	92.848	835	23.0469	22.9062	22.3123	23.2648	22.8043	26.3465	26.6262	27.7979	26.8243	27.29	4.11006	0.278343	5.85901	0.572733
Q96FJ2;P63167	DYNLL1	Dynein light chain 2, cytoplasmic;Dynein light chain 1, cytoplasmic	2	2	2	2	24.7	24.7	24.7	10.35	89	25.1962	23.4732	22.5422	22.8375	22.8959	27.197	27.9259	27.7861	27.585	26.9946	4.10873	0.332748	4.23213	0.433675
P60866;P60866-2;E5RIP1;E5RJX2;G3XAN0	RPS20	40S ribosomal protein S20	5	2	2	2	19.3	19.3	19.3	13.373	119	22.7886	23.0473	22.6577	23.1058	22.8724	26.9595	26.8059	26.9505	27.069	27.2131	4.10522	0.183141	7.44098	0.232349
A6NFI3	ZNF316	Zinc finger protein 316	1	10	10	10	10.7	10.7	10.7	108.44	1004	23.2114	23.1034	22.0535	22.8159	22.3892	26.6882	26.4175	26.887	27.2354	26.8431	4.09959	0.222619	6.35218	1.14419
Q86X51	CXorf67	Uncharacterized protein CXorf67	1	14	14	14	32	32	32	51.893	503	26.1543	25.4847	26.4504	23.174	22.8545	28.1974	29.3737	29.1972	29.7263	28.1135	4.09806	0.0744694	2.9568	0.0824198
A0A286YEX4;P08651-4;P08651-5;P08651-3;P08651-6;P08651-2;P08651;S4R308;K7ESG9;K7EKH0;U3KPY9;K7EJB0;S4R3K4;A0A087WXP2;Q5W0Y9;B1AKN6;C9JWJ8;K7EN08;B1AKN7;B1AKN5;B1AKN8;O00712-2;Q14938-6;Q14938-5;Q14938-3;Q14938-2;Q14938-4;Q12857-2;Q12857-3;Q14938;Q12857;Q12857-4	NFIC	Nuclear factor 1 C-type	32	10	10	8	24	24	20	58.203	530	23.4403	22.824	22.0969	22.9756	22.8641	27.2942	27.0508	27.1924	27.113	26.0344	4.09677	0.293532	5.18439	0.439526
Q8IWJ2;B8ZZW2;B8ZZA5;U3KQE0;U3KPU4	GCC2	GRIP and coiled-coil domain-containing protein 2	5	23	23	23	14.5	14.5	14.5	195.91	1684	23.2835	23.0461	23.0471	23.2312	22.5466	26.9206	27.1503	26.9149	27.1464	27.4609	4.08773	0.253488	7.11468	0.924049
Q92997-2;Q92997;A0A3B3ITC6;I3L0M7;I3L2W9;I3L2N2;O14641	DVL3	Segment polarity protein dishevelled homolog DVL-3	7	4	4	4	9.2	9.2	9.2	76.255	699	23.1622	23.2452	22.3827	23.2626	22.507	27.2341	27.0301	26.8328	27.4841	26.3909	4.08244	0.34037	5.62458	1.06622
Q9BZH6;S4R3Z0;S4R451	WDR11	WD repeat-containing protein 11	3	13	13	13	13.1	13.1	13.1	136.68	1224	23.1813	23.2996	23.1044	23.4652	22.4257	26.3483	27.2322	27.1901	27.2512	27.8494	4.07898	0.238946	5.82611	0.303802
Q5QJE6;J3KP30;E9PRB3	DNTTIP2	Deoxynucleotidyltransferase terminal-interacting protein 2	3	15	15	15	29.8	29.8	29.8	84.468	756	25.0127	23.204	22.4171	23.225	22.6966	27.0123	27.9933	27.5826	26.9989	27.359	4.07817	0.260945	4.20348	0.134402
P49916-3;P49916;P49916-4;P49916-2;K7ERZ5;K7EQB6;K7ENR9;K7EJR4	LIG3	DNA ligase 3	8	23	23	23	29.1	29.1	29.1	102.69	922	24.2479	23.0822	24.6754	25.0997	22.7143	27.0534	28.5138	28.3951	27.4891	28.6149	4.04936	0.141991	4.01555	0.340606
Q9HCK8;Q9HCK8-2;H0YJG4;A0A2R8Y840;A0A2R8Y4P3;H3BTW3;Q3L8U1-2;Q3L8U1-3;Q3L8U1;Q9P2D1;A0A2R8Y808;A0A2R8YFI9;A0A2R8YFT4;H0YJA4;G3V2T9	CHD8	Chromodomain-helicase-DNA-binding protein 8	15	17	17	15	8.2	8.2	7.3	290.52	2581	23.203	22.9116	22.7357	23.1782	22.0725	26.4973	26.7544	26.8474	27.1951	27.0313	4.04489	0.0119185	6.26915	0.337969
Q96ME1-4;Q96ME1;H0Y6I6;Q96ME1-3	FBXL18	F-box/LRR-repeat protein 18	4	13	13	3	23.4	23.4	5.6	78.919	718	22.8107	22.6146	22.209	22.9095	22.2032	26.0713	26.2664	26.3652	27.6744	26.5571	4.03748	0.303537	5.32416	0.158513
Q9NQ29-2;Q9NQ29;A8MYV2;Q9NQ29-3;B8ZZ10;B8ZZ09;B8ZZ12;F8WBC1;F2Z322	LUC7L	Putative RNA-binding protein Luc7-like 1	9	11	5	5	34.2	17.5	17.5	38.405	325	22.8628	23.5015	21.8684	23.3298	23.0262	26.8774	26.4066	27.3023	27.3057	26.8837	4.0374	0.105407	5.50373	0.462406
A0A0A0MRY2;B0QZE2;J3QKD2;Q15326-4;Q15326-2;Q15326-3;Q15326;B7Z2J6;E7ENI9;Q15326-5;Q15326-6;E9PE09;E7EV75	ZMYND11	Zinc finger MYND domain-containing protein 11	13	11	11	11	32.4	32.4	32.4	56.527	482	22.7399	23.9034	21.9987	23.2665	23.1338	26.9032	27.4312	26.0799	27.1201	27.6911	4.03666	0.127082	4.81968	1.0404
P62136;P62136-2;P62136-3;E9PMD7;F5H1L6;F5H037	PPP1CA	Serine/threonine-protein phosphatase PP1-alpha catalytic subunit;Serine/threonine-protein phosphatase	6	18	7	6	55.2	18.8	14.5	37.512	330	25.6128	23.1764	22.131	27.0059	22.6605	27.6968	27.9908	28.4883	29.2389	27.3521	4.03603	0.36153	2.43126	0.164702
Q9NZJ4;H0Y6M8;B2REB0;Q9NZJ4-2	SACS	Sacsin	4	16	16	16	4.4	4.4	4.4	521.12	4579	22.7862	23.3512	22.4441	23.1821	23.185	27.4984	27.5927	25.8398	26.6958	27.3891	4.01344	0.0864568	5.20844	0.159407
Q15050	RRS1	Ribosome biogenesis regulatory protein homolog	1	7	7	7	24.7	24.7	24.7	41.193	365	22.8504	23.2949	21.6689	23.1148	22.8843	26.9846	26.7403	26.4305	26.4646	27.2213	4.00559	0.462658	5.56023	0.986729
Q6UN15-3;Q6UN15-5;Q6UN15;Q6UN15-4;A0A0B4J203;H0Y8P7	FIP1L1	Pre-mRNA 3-end-processing factor FIP1	6	8	8	8	26.9	26.9	26.9	58.375	520	22.7971	23.1047	21.972	23.1188	22.6971	26.721	26.8055	26.8087	26.9115	26.4525	4.00192	0.0869166	6.52743	0.640271
Q6P1J9;A0A3B3IRP5;A0A1B0GUB2;A0A2R8YHB3;A0A2R8Y640;A0A3B3ISN2	CDC73	Parafibromin	6	28	28	28	53.7	53.7	53.7	60.576	531	27.1609	22.8349	22.2508	23.2606	26.7803	28.1759	28.6025	29.1321	29.5344	26.8398	3.99945	0.28208	2.06948	0.0969572
Q96DT7;Q96DT7-3;Q96DT7-2;Q96DT7-4	ZBTB10	Zinc finger and BTB domain-containing protein 10	4	13	13	13	23.2	23.2	23.2	94.893	871	22.8774	23.1425	22.5768	23.0085	23.0925	26.2418	27.4548	27.2904	26.4616	27.2031	3.9908	0.372506	5.63347	0.072581
Q9H9A7;A0A0A0MSU3	RMI1	RecQ-mediated genome instability protein 1	2	11	11	11	22.4	22.4	22.4	70.144	625	22.8715	23.3099	22.3453	23.15	23.1343	26.8681	27.0652	26.854	27.0311	26.9349	3.98845	0.105494	7.12716	0.592476
Q96RE7;K7ELC5;K7ENW4	NACC1	Nucleus accumbens-associated protein 1	3	5	5	5	12.1	12.1	12.1	57.258	527	22.7362	23.6173	22.2024	23.4523	22.8232	26.6786	26.9846	26.6889	26.9007	27.5049	3.98525	0.236933	5.64276	1.2815
P39748;P39748-2;I3L3E9;F5H1Y3	FEN1	Flap endonuclease 1	4	9	9	9	26.6	26.6	26.6	42.592	380	25.4492	23.1512	25.2028	23.5231	22.9239	27.9503	28.2042	28.5449	28.7078	26.753	3.98199	0.152123	3.55259	0.172523
O95251-2;O95251-4;O95251;E7EUP3;O95251-3;O95251-5;H3BMX5;A0A3B3ISW3;A0A3B3ISF5;A0A3B3IT63;A0A3B3IS73;A0A3B3IRI4;A0A3B3IU93;A0A3B3IT19;A0A3B3ITI0;A0A3B3ISI1;Q8WYB5-3;Q8WYB5-2;Q8WYB5	KAT7	Histone acetyltransferase KAT7	19	10	10	9	25.7	25.7	23.6	58.135	501	22.8132	23.0519	23.0492	23.0362	22.1435	26.0699	27.0638	27.1879	27.2838	26.3896	3.9802	0.0789684	5.62558	0.707866
A0A0G2JKR7;P28702;P28702-3;A0A0G2JHI1	RXRB	Retinoic acid receptor RXR-beta	4	7	7	4	26.2	26.2	14.4	38.516	347	24.7572	23.0481	22.7619	23.3105	22.7689	27.0555	27.4278	27.491	27.3256	27.2288	3.97643	0.171682	5.17763	0.310721
P10588;M0R175	NR2F6	Nuclear receptor subfamily 2 group F member 6	2	8	7	7	24.5	22.5	22.5	42.979	404	23.2112	23.5851	22.5485	23.6082	22.8055	26.8465	27.5457	27.5808	26.8467	26.8158	3.9754	0.202839	5.74386	0.864571
J3QSE8;Q9BX63-2;Q9BX63;J3QKX0	BRIP1	Fanconi anemia group J protein	4	10	10	10	12.6	12.6	12.6	112.47	994	22.8441	22.4307	23.0184	23.3753	22.5456	26.4939	26.7732	27.1242	26.8651	26.7607	3.9606	0.0247172	6.73029	0.803146
J3KPP4;O95232;D6RDI2;H0YA81;C9JL41;O95232-2;E7EN55;D6RHH0;H7C5U7;U3KQT3	LUC7L3	Luc7-like protein 3	10	15	15	15	30.3	30.3	30.3	58.22	489	25.8997	22.8026	24.8616	25.7916	23.633	27.9472	28.3009	28.9978	28.8726	28.6553	3.95705	0.0575903	3.59795	0.144242
Q15397	KIAA0020	Pumilio domain-containing protein KIAA0020	1	11	11	11	21.1	21.1	21.1	73.584	648	23.1457	23.2524	22.5955	23.5168	22.5727	27.2514	26.6648	26.7886	26.6726	27.4862	3.95612	0.00309174	6.30197	0.655234
F8WJN3;Q16630-3;Q16630;Q16630-2;F8W084;A0A3B3ISW1	CPSF6	Cleavage and polyadenylation specificity factor subunit 6	6	11	11	11	32.6	32.6	32.6	52.269	478	27.4221	26.5873	27.0954	23.3098	23.066	29.4605	29.1024	29.5243	29.3241	29.8013	3.94641	0.109765	2.46563	0.0990608
O15297-2;O15297	PPM1D	Protein phosphatase 1D	2	8	8	7	27.7	27.7	23.3	47.21	430	22.8907	22.7597	21.8165	23.4896	22.7709	26.492	26.907	26.9741	26.8726	26.2103	3.94569	0.0991389	5.54981	1.47633
Q13415	ORC1	Origin recognition complex subunit 1	1	38	38	38	53.8	53.8	53.8	97.349	861	23.7456	27.2955	24.5424	24.3504	28.0442	29.3677	28.8793	29.8842	30.3662	29.1808	3.93998	0	2.61505	0
O00299	CLIC1	Chloride intracellular channel protein 1	1	6	6	6	35.7	35.7	35.7	26.922	241	26.0835	22.1581	22.7781	22.9874	22.6221	27.102	26.8559	27.3525	27.7902	27.2109	3.93645	0.0787386	3.16387	0.0674434
O94762-4;O94762;J3KTQ2;O94762-2;O94762-3;J3KRM6;J3QLU0;J3KSL7;J3KSV9;J3KS37	RECQL5	ATP-dependent DNA helicase Q5	10	13	13	13	14.5	14.5	14.5	106.05	964	22.8983	22.9323	22.3454	23.369	22.869	26.0437	26.6013	27.1464	27.2362	26.9742	3.91756	0.19604	5.86243	0.83421
P52292;J3QLL0;J3KS65;J3QL07	KPNA2	Importin subunit alpha-1	4	14	14	14	31.9	31.9	31.9	57.861	529	26.3666	23.3867	22.2024	25.8531	22.7765	27.9192	28.1388	28.1574	28.3215	27.5491	3.90015	0.0974022	2.72435	0.130277
P41212;H0YG25	ETV6	Transcription factor ETV6	2	6	6	6	13.3	13.3	13.3	52.999	452	23.0502	23.0961	22.1864	23.1315	22.2261	25.9325	26.7774	26.9151	26.8689	26.6855	3.89783	0.199424	5.16484	0.567782
H7BYT1;P48730-2;P48730;H0Y645;B0QY35;B0QY34;J3QQI9;B0QY36;H0Y2N6;J3KRM8	CSNK1D	Casein kinase I isoform delta	10	7	7	2	22.2	22.2	8.7	49.064	427	22.837	22.621	22.9853	23.1922	22.3651	26.0535	26.5239	26.7049	26.5425	27.6626	3.8974	0.176836	5.27202	0.24666
O95817;C9JFK9	BAG3	BAG family molecular chaperone regulator 3	2	10	10	10	24.3	24.3	24.3	61.594	575	22.9591	23.2509	22.7316	22.6772	22.8641	25.9648	27.0026	26.7915	26.8911	27.3069	3.8948	0.346748	5.93391	0.60775
Q92766;Q92766-2;Q92766-5;Q92766-3;C9JU34;A0A087X055;Q92766-4;Q92766-6;C9JE09;C9JPJ6	RREB1	Ras-responsive element-binding protein 1	10	18	18	18	13.6	13.6	13.6	181.42	1687	23.3116	22.8159	22.7065	23.305	22.9504	27.5743	26.6263	26.3842	26.5141	27.3695	3.87584	0.277003	5.04867	0.330189
A0A0C4DGA6;Q14527;Q14527-2;H7C5K0	HLTF	Helicase-like transcription factor	4	13	13	13	17.2	17.2	17.2	113.86	1008	22.6353	22.7913	22.3476	23.0678	22.6425	26.3678	26.7272	26.9717	26.8288	25.953	3.87277	0.142336	6.55548	0.750146
P46013;P46013-2	MKI67	Antigen KI-67	2	83	83	83	34.4	34.4	34.4	358.69	3256	24.4676	23.5859	24.0328	24.7579	25.0175	27.8795	29.6967	29.7569	27.9112	25.9716	3.87087	0	3.08096	0
Q12873;Q12873-3;Q12873-2;I3L229;H7C3H7;H7C0J3	CHD3	Chromodomain-helicase-DNA-binding protein 3	6	20	9	9	10.7	4.5	4.5	226.59	2000	23.1109	23.3492	22.5093	22.9921	22.6222	28.0694	27.0212	26.1948	26.0984	26.4762	3.85527	0.0579013	4.75822	0.286564
Q6KC79-2;Q6KC79;Q6KC79-3	NIPBL	Nipped-B-like protein	3	22	22	22	9.8	9.8	9.8	304.34	2697	23.269	22.7373	22.6929	23.1943	23.0493	26.5044	26.9183	27.0111	26.8902	26.8038	3.83701	0.174228	7.28386	1.23302
Q8TDN6	BRIX1	Ribosome biogenesis protein BRX1 homolog	1	10	10	10	37.4	37.4	37.4	41.401	353	26.8916	22.6572	26.1669	23.1474	23.2411	28.4071	28.3939	28.0351	28.1489	28.2696	3.83009	0.0529326	2.61628	0.0450362
P30153;B3KQV6;C9J9C1;E9PH38;P30154-5;P30154-4;P30154;P30154-2;E9PPI5;E9PHZ6;M0QXG4;M0R0K6;E9PNM7;H0YDG7;P30154-3	PPP2R1A	Serine/threonine-protein phosphatase 2A 65 kDa regulatory subunit A alpha isoform	15	13	13	13	30.7	30.7	30.7	65.308	589	23.1062	23.3782	22.6213	23.2967	22.601	26.3242	26.9591	26.9519	26.968	26.8758	3.81512	0.13552	6.05547	0.281316
A0A087WWP4;Q96T37-4;Q96T37-2;Q96T37-3;Q96T37	RBM15	Putative RNA-binding protein 15	5	20	20	20	28.4	28.4	28.4	102.13	933	25.8906	23.3582	23.7503	26.0354	22.9591	27.9988	28.4753	28.2272	28.2508	28.0113	3.79393	0.0746118	3.37035	0.064136
Q8N7W2;Q8N7W2-2;Q8N7W2-3;A0A3B3IU36;A0A0A0MSS7	BEND7	BEN domain-containing protein 7	5	7	7	7	16.2	16.2	16.2	57.549	519	22.8612	22.5326	22.6594	23.3896	22.3734	25.5536	27.5699	26.1548	26.7622	26.743	3.79351	0.267331	4.56158	0.392897
H7C3E9;Q9NY93-2;Q9NY93;G3V0G3;F8WDT8;H7BZN7;F8WEI3	DDX56	Probable ATP-dependent RNA helicase DDX56	7	12	12	12	33.8	33.8	33.8	44.046	396	22.8826	22.8438	22.4107	23.4253	22.8667	26.8585	26.8093	26.5571	26.6238	26.535	3.79091	0.193976	5.64359	0.549906
P22314-2;P22314;Q5JRR6;Q5JRR9;Q5JRS0;Q5JRS1;Q5JRS3;Q5JRS2	UBA1	Ubiquitin-like modifier-activating enzyme 1	8	13	13	13	20.5	20.5	20.5	113.8	1018	23.1257	23.8463	23.1713	23.5038	22.7133	26.8092	26.7321	27.0209	27.846	26.8592	3.78141	0.122525	5.41005	0.670458
Q9H0S4;Q9H0S4-2;F5H1N9	DDX47	Probable ATP-dependent RNA helicase DDX47	3	13	13	13	38.2	38.2	38.2	50.646	455	26.226	22.9697	27.1706	27.3815	22.3373	28.8207	29.3785	29.0032	29.125	28.5397	3.7564	0.0812373	2.07907	0.0425274
H0YN26;P39687;H7BZ09;O43423;O95626	ANP32A	Acidic leucine-rich nuclear phosphoprotein 32 family member A	5	6	3	3	36.2	15.8	15.8	19.997	177	22.6879	22.6433	22.8151	23.6578	22.6366	26.851	26.4595	26.8295	26.7155	26.3579	3.75456	0.166027	6.89704	1.29616
Q14692	BMS1	Ribosome biogenesis protein BMS1 homolog	1	26	26	26	24.3	24.3	24.3	145.81	1282	26.1694	22.6104	25.2325	26.9417	23.8382	28.5915	28.8584	28.5812	29.0434	28.4815	3.75277	0.220724	2.85602	0.378692
Q9NW64-2;Q9NW64;E5RJW4;E5RHA8	RBM22	Pre-mRNA-splicing factor RBM22	4	8	8	8	25.1	25.1	25.1	41.151	371	25.2156	23.1328	25.5229	22.9409	22.9093	26.5367	27.2194	28.6902	28.6392	27.3199	3.73678	0.104128	3.05121	0.0557697
Q9BVP2-2;Q9BVP2	GNL3	Guanine nucleotide-binding protein-like 3	2	9	9	9	21.6	21.6	21.6	60.54	537	23.2882	22.517	22.3981	23.5753	22.5149	26.6067	27.0777	26.5454	26.1393	26.582	3.7315	0.134971	5.57924	0.636008
Q9H2T7;E7ESC6;Q9UIA9	RANBP17	Ran-binding protein 17;Exportin-7	3	2	2	2	1.8	1.8	1.8	124.37	1088	23.1414	23.4621	22.3787	23.3661	22.6258	27.0827	27.1094	27.3494	25.4789	26.5948	3.72822	0.208238	4.53488	0.155063
Q9Y5A9;Q9Y5A9-2;S4R3J8;S4R3V3	YTHDF2	YTH domain-containing family protein 2	4	11	8	7	21.8	17.4	15.5	62.333	579	25.8421	23.1017	23.0948	24.3954	22.7524	27.7119	27.315	27.4003	27.5107	27.8883	3.72793	0.251741	3.65318	0.220406
Q9NW82;D6RIW8	WDR70	WD repeat-containing protein 70	2	9	9	9	15.3	15.3	15.3	73.2	654	22.6103	23.8084	22.914	23.2592	22.5621	26.4228	26.7717	26.717	27.0761	26.7961	3.72594	0.0418506	6.21016	0.633088
O75044;B7ZM87;A0A075B7B5;A0A286YEY3;P0DMP2;P0DJJ0;Q5VZB4;A0A075B7E9;E9PDX4;A0A087WW56;A0A087X0L1;A0A075B7C8;A0A075B743;A0A075B7E6;A0A087X1G6	SRGAP2	SLIT-ROBO Rho GTPase-activating protein 2	15	67	67	64	67.6	67.6	64.6	120.87	1071	30.4031	31.1767	31.3144	23.4369	30.9388	33.2034	32.7714	33.3322	33.4463	33.1393	3.72454	0.016163	1.40263	0.0103082
Q13206;A0A3B3ISR7;E9PIF2	DDX10	Probable ATP-dependent RNA helicase DDX10	3	21	21	21	30.3	30.3	30.3	100.89	875	25.1347	23.4105	22.3791	26.1694	22.39	27.3706	27.7285	27.2752	27.8465	27.8605	3.71952	0.323394	2.8886	0.320927
O60921;O60921-2;H7C272;C9JA95;C9JCK8;F8WAW9	HUS1	Checkpoint protein HUS1	6	6	6	6	28.9	28.9	28.9	31.691	280	22.8564	23.102	23.6083	23.3377	22.8395	27.0445	26.989	26.9098	26.7389	26.644	3.71646	0.143855	7.14274	1.52234
Q9BW19;A0A087X1W5;A2AB20;A0A140T9E6	KIFC1	Kinesin-like protein KIFC1	4	15	15	15	31.4	31.4	31.4	73.747	673	24.4908	23.0571	22.5279	22.916	22.5752	26.4556	27.1554	27.2226	27.0851	26.1938	3.70909	0.151366	4.5247	0.298845
P53999	SUB1	Activated RNA polymerase II transcriptional coactivator p15	1	4	4	4	37	37	37	14.395	127	26.7861	23.2067	23.3054	23.236	22.6203	27.5863	27.4742	27.3393	28.1775	27.113	3.70718	0.108109	2.83185	0.0334152
Q5VZL5-2;Q5VZL5-4;Q5VZL5;H7C1I7;Q5VZL5-3;A0A0A0MSN3	ZMYM4	Zinc finger MYM-type protein 4	6	15	14	14	13.5	12.8	12.8	163.19	1459	25.2087	23.3794	22.5168	23.2061	22.3159	26.9024	27.1887	26.9022	26.8246	27.3169	3.70157	0.248859	3.72542	0.408994
Q9NTI5-2;Q9NTI5;Q9NTI5-3;A9IYQ1;Q9NTI5-4;Q9NTI5-5	PDS5B	Sister chromatid cohesion protein PDS5 homolog B	6	16	14	14	15.1	13.6	13.6	158.28	1391	25.3904	22.7344	22.5748	23.5036	22.976	27.0914	28.0649	27.2703	26.7694	26.4705	3.69745	0.239966	3.51951	0.214469
Q6PJG6;Q6PJG6-3;Q6PJG6-2	BRAT1	BRCA1-associated ATM activator 1	3	19	19	19	29.1	29.1	29.1	88.118	821	26.2516	23.1422	23.7011	25.9134	23.5905	28.6473	28.0256	27.8124	28.5598	28.0216	3.69362	0.053217	3.25546	0.0772599
H3BV80;H3BMM9;H3BTC0;Q15287-3;Q15287-2;Q15287;H3BPG5;H3BMS0	RNPS1	RNA-binding protein with serine-rich domain 1	8	5	5	5	33.6	33.6	33.6	24.561	211	24.9312	23.2616	23.1821	23.3915	22.7012	27.1447	26.5168	27.5987	27.0727	27.5885	3.69074	0.110364	4.48567	0.0865022
A0A0A0MQR2;Q9BY42;A2A2L5;A2A2L6	RTFDC1	Protein RTF2 homolog	4	6	6	6	21.7	21.7	21.7	37.531	336	22.4625	23.2187	22.5507	22.9826	22.56	25.9978	26.7653	25.7678	26.5965	27.0696	3.68451	0.0552576	5.2912	0.124975
S4R3H4;E7EQT4;Q9UKV3-5;Q9UKV3;G3V3B0;Q9UKV3-3;Q9UKV3-2;G3V3T3	ACIN1	Apoptotic chromatin condensation inducer in the nucleus	8	14	14	14	12	12	12	145.44	1283	26.4871	23.161	24.3151	24.2753	23.0569	28.3414	27.5889	27.8561	27.9103	28.0132	3.68292	0.0680475	3.41187	0.0804872
A0A0C4DGG3;Q8NHM5-4;Q8NHM5;Q8NHM5-3;Q8NHM5-2	KDM2B	Lysine-specific demethylase 2B	5	7	7	7	11.2	11.2	11.2	80.049	704	22.6974	23.3565	23.0868	23.5761	22.6494	27.2776	26.9791	25.98	26.0856	27.452	3.6816	0.0848193	4.99121	0.510143
Q8WXH0;Q8WXH0-2;G3V5X4;A0A0A0MRE3;A0A0C4DGK3;Q8WXH0-7;G3V3D4;G3V4T3;Q8WXH0-3;Q8WXH0-13;Q8WXH0-10;Q8WXH0-4;A0A1W2PRN9;G3V5N1;Q8WXH0-6;Q8WXH0-11;Q8WXH0-12;Q8WXH0-5	SYNE2	Nesprin-2	18	30	30	30	5.6	5.6	5.6	796.43	6885	22.7599	23.193	22.843	23.3781	22.7642	25.8172	26.2548	26.8137	27.5715	26.8877	3.68137	0.133466	5.09006	0.181726
Q5T5X7	BEND3	BEN domain-containing protein 3	1	13	13	13	19.7	19.7	19.7	94.474	828	22.5336	23.0832	22.3927	22.81	22.1414	26.2792	26.1033	26.2271	26.3176	26.4095	3.67515	0.388867	6.46254	0.742311
A0A2R8Y425;A0A2R8Y5J0;A0A2R8YFK9;A0A2U3TZM0;F5GWX5;A0A2R8Y212;A0A2R8Y521;A0A0C4DGG9;Q14839;Q14839-2;A0A2R8YFD8;A0A2R8YDJ9;A0A2R8YD40;A0A2R8YDW2;A0A2R8Y8C1;A0A2R8YER1;A0A2R8Y445;A0A2R8Y4X2;A0A2R8Y5Z7;A0A2R8Y685;A0A2R8Y7I0;A0A2R8Y5M9;A0A2R8Y7M9;A0A2R8Y8B3;A0A2R8YE38;Q8TDI0;K7EMY3;A0A2R8Y6G9;F5H6N4;F2Z2R5;A0A2R8Y7X1;A0A2R8Y795;K7ESA5	CHD4	Chromodomain-helicase-DNA-binding protein 4	33	72	72	61	46.6	46.6	40.4	215.49	1889	29.1642	24.136	28.3672	28.3511	27.3962	31.286	31.3469	31.3292	30.9654	30.8571	3.67399	0	2.48533	0
O15294;O15294-3;O15294-2;O15294-4;C9JZL3	OGT	UDP-N-acetylglucosamine--peptide N-acetylglucosaminyltransferase 110 kDa subunit	5	22	22	22	25.1	25.1	25.1	116.92	1046	26.0838	23.4826	25.3931	23.2985	22.8423	28.6501	28.2537	27.436	27.169	27.9517	3.67204	0.190059	3.1323	0.125586
O94761;A0A087X072;A0A087WTJ0;V9GZ64;V9GYB6;V9GYA3;V9GY60	RECQL4	ATP-dependent DNA helicase Q4	7	21	21	21	24.9	24.9	24.9	133.07	1208	23.0019	25.4965	23.0339	23.4516	22.5823	27.2768	26.5802	27.5843	27.7174	26.7656	3.67162	0.119546	3.69552	0.0361536
Q9Y5V3;Q9Y5V3-2	MAGED1	Melanoma-associated antigen D1	2	7	6	5	10.4	8.9	7.5	86.16	778	22.9776	23.0551	22.2136	23.0674	22.9136	26.9867	26.8293	26.4272	25.2411	27.0709	3.66559	0.232025	4.56853	0.39135
P15531;P15531-2;E7ERL0;E5RHP0;C9K028	NME1	Nucleoside diphosphate kinase A	5	9	1	1	57.2	9.2	9.2	17.149	152	23.3388	23.5082	22.2065	23.2122	22.5235	27.1568	26.2376	26.9438	26.6036	26.1614	3.66281	0.0877298	5.41033	1.12689
Q14669-2;Q14669-4;Q14669;Q14669-3;H7C2Y1;F8W9P3;C9JLJ5;C9JSX9;C9JLD7;G5E9G6	TRIP12	E3 ubiquitin-protein ligase TRIP12	10	15	15	15	10.9	10.9	10.9	223.9	2025	23.1763	22.9745	22.3762	23.1258	22.9405	26.582	26.5647	26.6742	26.4541	26.6267	3.66169	0.158643	7.25064	1.28372
Q9UIG0-2;Q9UIG0	BAZ1B	Tyrosine-protein kinase BAZ1B	2	22	22	22	18.1	18.1	18.1	170.45	1479	22.6268	23.8144	26.2097	25.2648	22.7054	27.9479	28.2265	27.2707	28.1068	27.373	3.66078	0.121186	2.91859	0.144463
Q13263;Q13263-2;M0R0K9;M0R2I3;M0R3C0	TRIM28	Transcription intermediary factor 1-beta	5	35	35	35	63.7	63.7	63.7	88.549	835	30.0651	27.9444	29.9548	29.7517	27.1768	32.9075	32.2358	32.9264	32.6909	32.4291	3.65936	0	3.49581	0
P29590;P29590-11	PML	Protein PML	2	21	21	5	22.8	22.8	5.7	97.55	882	26.0512	23.7843	22.9311	26.2649	25.6841	28.5916	29.1503	28.4284	28.0951	28.7308	3.6561	0.0632872	3.10788	0.104981
P40429;M0QYS1;Q8J015;Q6NVV1;M0QZU1;A0A096LPE0	RPL13A	60S ribosomal protein L13a	6	5	5	5	26.1	26.1	26.1	23.577	203	22.8478	26.2969	27.2654	23.2412	22.6416	27.724	28.907	27.7269	28.3624	27.8083	3.64713	0.0960935	2.19014	0.0221796
Q96SU4-7;Q96SU4-2;Q96SU4;Q96SU4-6;Q96SU4-3;Q96SU4-5;Q96SU4-4;H0YE19;A0A096LPC8;E9PKX6;H0YCW0;E9PJ80;E9PLH0;E9PNR1;G8JLK0	OSBPL9	Oxysterol-binding protein-related protein 9	15	14	14	14	22.3	22.3	22.3	81.165	719	22.9727	22.8334	25.9507	26.1126	22.7537	27.8756	27.3272	27.7607	28.2092	27.4337	3.59667	0.205739	2.69762	0.111432
J3KS05;P83916;B5MD17;K7ELA4;C9JWS9	CBX1	Chromobox protein homolog 1	5	6	5	5	37	27.7	27.7	20.03	173	23.0274	22.5094	22.3422	23.3778	22.6482	25.7709	26.5347	27.0332	26.7255	25.7658	3.58498	0.0480883	5.14247	0.305345
O60294;H3BU01	LCMT2	tRNA wybutosine-synthesizing protein 4	2	17	17	17	33.8	33.8	33.8	75.601	686	27.2793	23.277	22.9968	27.273	26.7874	30.7835	28.4685	28.7354	28.7166	28.8294	3.58394	0.402898	2.0242	0.220498
Q5JWT2;Q9ULK4-4;Q9ULK4-5;Q9ULK4-3;Q9ULK4;Q9ULK4-2;Q9ULK4-6	MED23	Mediator of RNA polymerase II transcription subunit 23	7	12	12	12	10.7	10.7	10.7	157.11	1374	22.926	22.6232	22.5319	22.9198	22.4029	25.9405	26.2961	26.1408	26.3388	26.5936	3.58121	0.258116	7.25979	1.03281
A0A087WZT0;M0QZ22;Q5PRF9;M0R0X3;M0QY61;M0QXV2	SAMD4B	Protein Smaug homolog 2	6	10	10	10	23.4	23.4	23.4	72.413	663	23.0614	23.4825	22.5184	23.1728	22.5341	26.6903	26.3243	26.2436	26.5621	26.8065	3.57154	0.315201	5.80666	0.521462
Q86XP3;A0A0A0MSJ0;Q86XP3-2;J3QRI2;J3KTK9;J3KRE3	DDX42	ATP-dependent RNA helicase DDX42	6	20	20	20	29.4	29.4	29.4	102.97	938	27.1529	23.0853	22.3898	26.5229	22.8198	27.5592	28.3345	28.1956	28.3153	27.4098	3.56877	0.137947	2.06905	0.0163822
Q96MU7-2;Q96MU7;J3QR07	YTHDC1	YTH domain-containing protein 1	3	7	7	7	9.2	9.2	9.2	82.691	709	22.6815	23.3464	22.3032	23.5138	22.9067	26.4012	26.1257	26.9681	26.4656	26.6306	3.56792	0.489058	5.73368	0.0980835
O60671;O60671-2;D6R9A1;O60671-3	RAD1	Cell cycle checkpoint protein RAD1	4	6	6	6	22	22	22	31.827	282	22.5361	22.7532	22.4707	23.7519	23.0494	25.6122	26.4724	26.5548	27.0288	26.6761	3.55661	0.223345	5.04608	0.345345
Q12789;Q12789-3;H3BU37;H3BRD0	GTF3C1	General transcription factor 3C polypeptide 1	4	26	26	26	15.6	15.6	15.6	238.87	2109	24.7408	23.4212	25.6607	24.4814	22.5283	27.3981	28.4154	27.7727	27.2814	27.7316	3.55336	0.154985	3.53812	0.440715
F5H1D6;Q07864;F5H7E4	POLE	DNA polymerase;DNA polymerase epsilon catalytic subunit A	3	15	15	15	8.3	8.3	8.3	258.35	2259	23.1567	23.6087	22.2922	23.1251	22.6055	26.6449	26.3886	26.3819	26.6375	26.483	3.54955	0.109315	6.4331	1.585
P62140;E7ETD8;C9JP48;C9J9S3	PPP1CB	Serine/threonine-protein phosphatase PP1-beta catalytic subunit;Serine/threonine-protein phosphatase	4	18	18	7	63.6	63.6	26.9	37.186	327	27.8782	26.122	27.0188	27.8375	26.5575	30.3588	30.4107	31.343	31.4268	29.5858	3.54221	0	4.05967	0
Q8N3U4;Q8N3U4-2;B1AMT4;B1AMT1;B1AMT2;B1AMT3;C9J3T3;D6W5U7;Q9UJ98-2;Q9UJ98-3;Q9UJ98	STAG2	Cohesin subunit SA-2	11	14	14	11	14.6	14.6	12.3	141.32	1231	23.0667	23.1104	23.1084	23.1022	23.0125	27.0098	26.5905	26.3068	27.1183	26.0489	3.53484	0.215792	5.72788	0.198087
Q8NEN9	PDZD8	PDZ domain-containing protein 8	1	9	9	9	10.8	10.8	10.8	128.56	1154	23.1642	23.3681	22.4604	23.1621	23.1931	26.1742	26.7056	26.4027	26.4466	27.2221	3.52066	0.0850174	5.65796	0.720546
P52294;C9JYI4;C9J352;C9JWD9;F2Z3G4;C9J4U1	KPNA1	Importin subunit alpha-5;Importin subunit alpha-5, N-terminally processed	6	10	10	4	23.2	23.2	11	60.221	538	22.8135	22.7427	21.9803	23.1699	23.2662	26.4176	26.3206	26.3922	26.3952	26.028	3.5162	0.11425	5.93205	0.779544
E7EX17;P23588;P23588-2;F8VP89;F8W0K0;F8VSC7;F8VX11;F8VRU1;F8VYE9	EIF4B	Eukaryotic translation initiation factor 4B	9	9	9	9	18.5	18.5	18.5	69.697	616	25.7624	23.0821	22.3791	23.1241	23.1639	27.1741	27.2029	26.9755	26.7768	26.8968	3.50291	0.130122	3.43652	0.166552
E7ERS3;Q86VM9-2;Q86VM9;H3BP01;H3BPD0	ZC3H18	Zinc finger CCCH domain-containing protein 18	5	9	9	9	10.8	10.8	10.8	108.94	977	22.967	23.3264	21.8288	23.5186	22.9965	25.8856	26.4524	26.5541	26.8961	26.3593	3.50204	0.0892256	5.18148	0.714898
Q5T7C4;P09429;B2RPK0	HMGB1	High mobility group protein B1;Putative high mobility group protein B1-like 1	3	9	6	5	46.8	36.1	28.5	18.311	158	26.6475	23.2195	26.067	23.4871	22.7916	28.0782	27.4963	28.2558	28.6183	27.228	3.49281	0.19156	2.50339	0.121452
M0QXA7;O95785-3;B9EGQ5;O95785-4;A0A2R8YFV2;O95785;O95785-2	WIZ	Protein Wiz	7	17	17	17	20.2	20.2	20.2	103.28	968	23.3132	23.2153	22.1143	23.4632	22.5422	26.4102	26.7405	26.5016	26.3164	26.1352	3.49116	0.0818962	5.27343	0.333054
Q92793-2;Q92793;I3L466;I3L3I5;I3L0Q1	CREBBP	CREB-binding protein	5	19	10	10	9	4.8	4.8	260.99	2404	23.3691	23.0029	21.8296	22.9521	22.4229	26.1036	26.0234	26.4876	26.1339	26.2213	3.47863	0.377421	5.36601	0.227696
Q96II8-4;Q96II8;Q96II8-2;E9PD99;Q96II8-3;F8WFB5;H7C0F9;H7C1G3;H7C0J8;Q9Y2L9-2;Q9Y2L9;Q9Y2L9-3	LRCH3	Leucine-rich repeat and calponin homology domain-containing protein 3	12	10	10	10	19.9	19.9	19.9	80.446	725	22.6418	22.7934	22.7755	23.4123	22.918	26.1876	26.0027	26.2128	26.7955	26.7332	3.47818	0.357134	5.93573	0.455113
E9PRI1;Q96NY9;H0YDE3;H0YDU2;H0YDK3;E9PL60;E9PII7	MUS81	Crossover junction endonuclease MUS81	7	10	10	10	23.1	23.1	23.1	52.289	476	22.9554	22.8909	22.0049	23.4434	22.9405	25.8966	27.2167	27.0541	26.1907	25.2557	3.47575	0.320255	4.1666	0.635074
Q08J23;Q08J23-2;Q08J23-3;A0A140T9Y7	NSUN2	tRNA (cytosine(34)-C(5))-methyltransferase	4	25	25	25	47.1	47.1	47.1	86.47	767	25.566	27.2929	24.6913	25.3566	25.5649	27.9747	30.1032	28.9165	29.6433	29.0658	3.44634	0	3.55696	0
P48729-3;P48729;P48729-2;D6REM4;E7ETM0;Q8N752;E5RG27;D6RGE5;H0Y9X2;U3KQK7;U3KQ83;U3KPX3	CSNK1A1	Casein kinase I isoform alpha;Casein kinase I isoform alpha-like	12	7	7	7	24.9	24.9	24.9	37.567	325	23.4474	23.4606	22.542	23.4931	22.5897	26.313	26.3367	26.6679	26.5936	26.8489	3.44547	0.140437	5.73242	0.310169
P62318-2;P62318;H3BT13	SNRPD3	Small nuclear ribonucleoprotein Sm D3	3	3	3	3	33.3	33.3	33.3	13.291	120	23.0593	26.5766	22.428	22.9124	22.8599	26.564	26.4174	27.7316	27.5686	26.7295	3.43499	0.0743178	2.53044	0.0361544
Q13643	FHL3	Four and a half LIM domains protein 3	1	3	3	3	8.9	8.9	8.9	31.192	280	22.5186	22.8531	22.1479	23.1727	22.3149	25.5082	26.2605	25.994	25.6199	26.696	3.41428	0.227412	5.52842	0.471863
A6NHR9;A6NHR9-2;J3KTL8;A6NHR9-3;A0A2R8YCU7;J3QSH1;A0A2R8YE92	SMCHD1	Structural maintenance of chromosomes flexible hinge domain-containing protein 1	7	44	44	44	25.8	25.8	25.8	226.37	2005	28.6306	23.2446	27.4942	26.4119	24.0928	29.9542	29.8697	29.3883	29.8102	27.9197	3.41361	0.0158789	1.86877	0.00947034
P62906	RPL10A	60S ribosomal protein L10a	1	7	7	7	31.8	31.8	31.8	24.831	217	23.0062	23.3486	27.9307	27.5147	22.5269	28.0327	28.372	28.2661	28.5157	28.1837	3.40864	0.244816	1.694	0.023172
O43809;H3BND3;H3BV41	NUDT21	Cleavage and polyadenylation specificity factor subunit 5	3	12	12	12	63.9	63.9	63.9	26.227	227	26.1916	22.6177	27.3283	27.327	22.9727	28.9316	28.9297	28.8861	28.874	27.8397	3.40475	0.0552356	1.8862	0.033809
Q8IWA0;F8WE20;F8WC81	WDR75	WD repeat-containing protein 75	3	9	9	9	13.7	13.7	13.7	94.498	830	22.9478	23.1034	21.9862	23.1376	22.9965	26.1127	26.4546	26.24	25.9049	26.4255	3.39323	0.265669	4.98978	0.655454
Q6PJT7-5;Q6PJT7;G3V256;Q6PJT7-4;Q6PJT7-10;G3V411;Q6PJT7-8	ZC3H14	Zinc finger CCCH domain-containing protein 14	7	27	27	1	49.6	49.6	2.3	80.02	711	26.7871	23.4586	24.7032	26.5604	25.4287	28.5376	28.7109	28.6484	29.2612	28.7417	3.39237	0.14458	3.21413	0.364149
P27348;E9PG15	YWHAQ	14-3-3 protein theta	2	11	7	7	49.4	35.5	35.5	27.764	245	27.4585	22.649	26.3168	25.9849	22.6145	28.3474	28.1214	28.5828	28.4329	28.459	3.38395	0.115178	1.99739	0.0665227
Q9NQG5;A2A2M0;A0A087X2D2;E9PIQ9;A0A087WUK3;E9PQF3	RPRD1B	Regulation of nuclear pre-mRNA domain-containing protein 1B	6	8	8	7	29.1	29.1	24.2	36.899	326	22.8156	23.14	21.1663	22.9987	22.4361	26.1447	26.3128	25.6597	25.7151	25.6283	3.38074	0.0837564	4.61926	1.13991
Q9NWH9;H7C3F4;Q9NWH9-3;H7BXE3;H0YMM0;H0YKH2;H0YL55;H0YMW8;H0YNF3;H0YMR6;H0YLE6;H0YKU6;H0YLW7	SLTM	SAFB-like transcription modulator	13	26	26	26	26.9	26.9	26.9	117.15	1034	27.8329	24.8971	25.3835	26.5218	26.8858	29.6426	29.5963	29.7402	29.7959	29.6173	3.37425	0	3.67421	0
Q96EB6;B0QZ35;E9PC49;Q96EB6-2	SIRT1	NAD-dependent protein deacetylase sirtuin-1;SirtT1 75 kDa fragment	4	9	9	9	18.1	18.1	18.1	81.68	747	23.0059	23.7655	21.8738	23.3974	22.3876	25.7965	26.7374	26.1456	26.6218	25.9809	3.37042	0.0696777	4.60607	0.688446
Q96EP0;H0YKX0;Q96EP0-3;A0A0B4J293;Q96EP0-2;H0YM13;H0YMG8;H0YKI4;H0YNJ0;H0YMG4;H0YM83	RNF31	E3 ubiquitin-protein ligase RNF31	11	14	14	14	19.5	19.5	19.5	119.65	1072	23.0459	23.0645	22.8092	23.2408	22.4378	26.1155	25.6619	26.3618	26.08	27.2242	3.36903	0.185288	5.0521	0.536448
Q6PL18;A0A0B4J211;Q6PL18-2;Q9ULI0-2;Q9ULI0	ATAD2	ATPase family AAA domain-containing protein 2	5	25	25	25	23	23	23	158.55	1390	26.5467	26.4477	25.1197	25.4368	22.6431	28.1794	29.281	28.6315	28.4819	28.4251	3.36096	0.0844743	2.76785	0.21067
Q12933-4;Q12933-3;Q12933;Q12933-2;B1AMX7;B1AMX8;B1AMY1	TRAF2	TNF receptor-associated factor 2	7	10	10	10	27.1	27.1	27.1	53.055	476	22.7356	23.2105	22.6919	22.8903	22.5334	26.2064	26.6139	26.1994	25.8897	25.8948	3.3485	0.237929	5.74365	1.05423
P13056;A0A087WUK4;P13056-2;P13056-3	NR2C1	Nuclear receptor subfamily 2 group C member 1	4	13	12	12	29.5	28.4	28.4	67.314	603	23.4823	23.0568	22.6061	23.1028	23.1509	26.621	26.4837	26.645	26.03	26.2768	3.33152	0.373204	5.16803	1.07519
Q9NV31	IMP3	U3 small nucleolar ribonucleoprotein protein IMP3	1	3	3	3	21.2	21.2	21.2	21.85	184	23.3124	22.7284	22.4619	23.5129	22.5487	26.3107	26.6424	26.0533	26.169	26.0198	3.32619	0.386324	5.59258	0.432431
Q8NEJ9-2;Q8NEJ9;H0YJ17;G3V4G1	NGDN	Neuroguidin	4	7	7	7	33.8	33.8	33.8	35.25	311	27.4762	23.1115	22.7704	22.6834	22.6478	26.866	27.2016	27.3964	27.4791	26.3676	3.32427	0.327195	2.0181	0.0681756
Q13356;Q13356-2	PPIL2	Peptidyl-prolyl cis-trans isomerase-like 2	2	10	10	10	23.5	23.5	23.5	58.823	520	23.0257	23.4075	22.9531	23.3408	22.8716	25.9269	26.4469	26.7032	26.4636	26.6687	3.32211	0.153472	5.76862	0.817637
Q9NW13;Q9NW13-2;C9JE21;H7C5G8;C9JAA9	RBM28	RNA-binding protein 28	5	15	15	15	20.4	20.4	20.4	85.737	759	25.318	22.8173	24.3421	24.994	22.3703	26.9524	27.4081	27.0448	27.7227	27.3075	3.31876	0.096475	3.24794	0.187124
P62834;P61224-2;P61224-3;P61224;A0A075B6Q0;F5GX62;E7ESV4;F5H7Y6;A6NIZ1;F5H4H0;F5GYH7;F5H077;F5GWU8;F5H491;F5H0B7;F5H500;F5H6R7;F5H004;F5GYB5;P61224-4;F8WBC0;F5H823;B7ZB78;F5GZG1	RAP1A	Ras-related protein Rap-1A;Ras-related protein Rap-1b;Ras-related protein Rap-1b-like protein	24	6	6	6	38.6	38.6	38.6	20.987	184	23.0486	23.3683	22.8526	25.3647	22.8024	26.8777	26.3973	27.0833	27.0345	26.6344	3.31813	0.0742149	3.51908	0.266939
Q03701;C9J9W7	CEBPZ	CCAAT/enhancer-binding protein zeta	2	19	19	19	20.1	20.1	20.1	120.97	1054	26.0906	23.6659	22.4566	26.2189	22.9465	27.5616	27.5818	27.1693	28.3091	27.324	3.31343	0.158067	2.42243	0.0891614
Q9H7B2;Q5VXN0	RPF2	Ribosome production factor 2 homolog	2	5	5	5	20.3	20.3	20.3	35.582	306	22.8384	23.2505	22.2152	23.2688	22.5753	26.4124	26.5213	25.5768	26.0894	26.0668	3.30371	0.151942	5.11808	1.01296
Q68CQ4;H7C2R4	DIEXF	Digestive organ expansion factor homolog	2	11	11	11	16.1	16.1	16.1	87.054	756	24.6174	23.1484	22.5784	23.0986	22.682	26.0226	26.9135	26.8032	26.2814	26.5616	3.29151	0.111063	3.99567	0.183302
B1AVT0;P49760-3;P49760;B8ZZR0;A0A087WVK0;Q9HAZ1;P49759;P49759-3	CLK2	Dual specificity protein kinase CLK2	8	7	7	7	16.9	16.9	16.9	59.874	497	23.1432	22.3805	22.7456	22.9512	22.0827	25.8836	25.6331	25.8016	25.8352	26.6046	3.29098	0.255453	5.32435	0.552357
Q9Y6V7;Q9Y6V7-2;M0R1S3;M0QZC0;M0R0K1	DDX49	Probable ATP-dependent RNA helicase DDX49	5	4	4	4	8.7	8.7	8.7	54.226	483	27.5385	23.1822	22.139	23.3585	22.5086	26.774	27.3522	26.7974	27.2184	26.9993	3.2829	0.444747	1.91813	0.0732922
E7ESY4;Q13330-3;Q13330;H0Y4T7;Q13330-2;F8W9Y9;H7C3F3	MTA1	Metastasis-associated protein MTA1	7	14	12	10	23.5	20.2	16.4	79.372	703	24.665	22.8099	22.3679	23.5531	22.9374	26.4335	27.2964	26.508	26.3396	26.133	3.27544	0.162875	3.95154	0.160906
Q13601-2;Q13601	KRR1	KRR1 small subunit processome component homolog	2	6	6	6	20.4	20.4	20.4	36.788	324	22.1957	23.0984	22.358	23.569	22.8568	26.0404	26.5242	25.874	26.4833	25.4952	3.26783	0.194478	5.13119	0.516965
Q8WXI9;A0A0U1RRM1;A0A0U1RR30;A0A0U1RR34;A0A0U1RRK3;A0A1B0GW07	GATAD2B	Transcriptional repressor p66-beta	6	17	17	16	35.6	35.6	33.7	65.26	593	26.2869	23.0246	26.1203	24.2422	23.4569	27.7133	28.2384	28.0961	27.8968	27.4767	3.25808	0.0339695	2.83567	0.0481417
A0A0C4DFV9;Q01105-3;Q01105-4;Q01105-2;Q01105;A0A087X027;P0DME0	SET	Protein SET;Protein SETSIP	7	6	6	6	36.8	36.8	36.8	31.124	266	25.4629	22.6079	26.3336	25.4186	22.4201	28.2799	28.0232	28.3222	26.7685	27.1203	3.2542	0.178769	2.25457	0.137649
M0R2Z9;Q8IX01-4;Q8IX01-3;Q8IX01;M0R3F6;M0R065;M0R216	SUGP2	SURP and G-patch domain-containing protein 2	7	25	25	25	27.2	27.2	27.2	121.54	1096	25.6085	23.0948	25.6749	25.3127	24.4129	27.331	28.0459	27.9753	28.3	28.6813	3.24594	0.105656	3.53798	0.374523
C9JW69;P18754;P18754-2;C9JRH2;C9J3R0;C9JMJ4;C9JQZ4	RCC1	Regulator of chromosome condensation	7	5	5	5	15.6	15.6	15.6	39.584	372	23.3186	22.5862	22.9635	23.1759	22.4892	26.5511	26.6579	26.1838	25.7304	25.6297	3.24392	0.283396	5.14679	0.428637
E9PKP7;P17480-2;P17480;E9PLT2;E9PMM2;H0YDH7	UBTF	Nucleolar transcription factor 1	6	18	18	18	24.8	24.8	24.8	87.435	745	26.8076	22.9081	26.0736	26.6464	25.4796	29.0404	28.9737	28.9703	28.571	28.5781	3.24365	0.0254772	2.71702	0.0667272
O75691	UTP20	Small subunit processome component 20 homolog	1	24	24	24	9.6	9.6	9.6	318.38	2785	23.2415	23.2014	22.7737	25.5571	26.0366	27.2621	27.8319	26.5072	27.9746	27.4485	3.2428	0.101615	2.59697	0.0742746
Q9Y2R4;A0A087X121;A0A087X1P7;A0A087WTD6;A0A087X069	DDX52	Probable ATP-dependent RNA helicase DDX52	5	16	16	16	32.1	32.1	32.1	67.497	599	25.0781	25.0956	25.8474	23.3527	22.609	27.9152	27.1853	27.2405	28.4319	27.3973	3.23749	0.0819097	2.95973	0.116322
Q9BXP5-4;Q9BXP5-2;Q9BXP5-3;Q9BXP5;Q9BXP5-5;H7C3A1;H7C0U8;A0A286YEP7;H7C1K0;A0A0A0MSP6	SRRT	Serrate RNA effector molecule homolog	10	29	29	29	37.1	37.1	37.1	100.15	871	28.0156	26.3883	26.7154	27.4167	24.6993	29.6992	29.6822	29.9335	30.4408	29.6348	3.23106	0	3.26657	0
P15927;P15927-2;P15927-3;Q5TEJ0;Q5TEJ7	RPA2	Replication protein A 32 kDa subunit	5	5	5	5	26.7	26.7	26.7	29.247	270	22.9545	22.9556	23.017	23.7105	22.7751	26.5178	26.4256	26.1607	26.8076	25.6199	3.22376	0.164867	5.05735	0.627227
O60732;O60732-2;Q3SYA6;Q8TD91-2;A0A0A0MSA3;A2A368;A8MXT2;Q96M61;O15480	MAGEC1	Melanoma-associated antigen C1	9	5	4	4	4.7	4	4	123.64	1142	23.0906	23.53	22.2553	23.0704	23.0654	26.5134	25.4654	26.3903	26.3363	26.4243	3.22359	0.153669	4.75739	0.720191
Q8IYB8	SUPV3L1	ATP-dependent RNA helicase SUPV3L1, mitochondrial	1	6	6	6	9.4	9.4	9.4	87.99	786	22.4995	23.1765	23.0388	22.9776	22.5088	26.1331	25.7945	26.0671	26.5482	25.773	3.22295	0.2192	5.99438	0.733354
Q70CQ2-2;Q70CQ2;Q70CQ2-3;H7C183;A0A0C4DG73;H7C150	USP34	Ubiquitin carboxyl-terminal hydrolase 34	6	18	18	18	6.3	6.3	6.3	387.15	3395	23.1189	22.8665	22.0675	23.0884	22.8608	25.6134	25.9879	26.0471	26.3822	26.0237	3.21044	0.188746	5.59822	1.22889
H7C4X9;Q9ULU4-6;Q9ULU4-23;Q9ULU4-16;Q9ULU4-9;Q9ULU4-13;Q9ULU4-11;Q9ULU4-7;Q9ULU4-19;A0A087WYS3;A0A087WVZ6;Q9ULU4-8;Q9ULU4-22	ZMYND8	Protein kinase C-binding protein 1	13	12	12	1	11.6	11.6	1.6	121.02	1095	22.6807	22.4283	22.6252	23.1753	23.0048	26.0433	25.9466	26.0454	25.8549	26.0055	3.1963	0.149465	6.48497	0.871346
A0A087WT20;Q9NV06;B3KME9;E5RHM4;A0A087X1F8;Q9NV06-2	DCAF13	DDB1- and CUL4-associated factor 13	6	10	10	10	17.8	17.8	17.8	67.55	597	25.7377	22.9043	25.2745	22.7647	22.7828	26.6501	27.5899	26.9047	27.3846	26.9095	3.19497	0.0661363	2.72556	0.055543
Q99638;F5H492;F5H4F1	RAD9A	Cell cycle checkpoint control protein RAD9A	3	4	4	4	11	11	11	42.547	391	23.1254	23.2386	22.0503	23.2915	23.0511	26.1133	26.4761	26.3074	26.0663	25.6941	3.18006	0.165318	5.49446	0.649239
Q5SY16	NOL9	Polynucleotide 5-hydroxyl-kinase NOL9	1	8	8	8	15.4	15.4	15.4	79.322	702	23.1415	23.2447	22.5371	23.5468	22.6293	26.1825	26.399	26.1027	26.2071	26.0709	3.17257	0.443538	5.18207	0.48407
Q9UK61-3;Q9UK61-4;Q9UK61;Q9UK61-2;A0A087X0F1	FAM208A	Protein FAM208A	5	11	11	11	8.9	8.9	8.9	170.81	1512	22.5661	22.9708	22.4009	23.1727	23.364	25.6338	26.0512	26.3389	26.2105	26.0956	3.1711	0.178284	5.37418	0.661826
Q5VUA4;Q5VUA4-2	ZNF318	Zinc finger protein 318	2	10	10	10	5.7	5.7	5.7	251.11	2279	22.9845	23.1714	21.8289	22.9932	22.6049	25.0865	26.2513	25.6188	25.3882	27.0712	3.16663	0.316973	4.01621	0.169822
H3BQQ9;B0QYN7;P63279;H3BPC4;H3BRD1	UBE2I	SUMO-conjugating enzyme UBC9	5	3	3	3	14.6	14.6	14.6	15.516	137	22.6314	22.789	22.4283	23.6167	22.924	26.4134	26.0844	26.0746	25.9779	25.6372	3.15963	0.0237019	5.14724	1.3819
O00148;O00148-2;K7EQN7;O00148-3;K7EPJ3;A0A0D9SEM9;K7EN69;K7ENP6;A0A0G2JHN7;K7EL56;K7EIL8;F6U6E2;F6S2B7;F6SXL5	DDX39A	ATP-dependent RNA helicase DDX39A	14	18	8	8	48	26.9	26.9	49.129	427	26.0542	23.1886	22.3619	27.0092	23.2312	27.5438	27.7601	27.3009	28.2719	26.7544	3.15719	0.149047	1.99477	0.0488803
A0A0A0MRM9;Q14978;Q14978-3;Q14978-2;S4R402;S4R341;S4R349	NOLC1	Nucleolar and coiled-body phosphoprotein 1	7	5	5	5	8.3	8.3	8.3	74.543	708	23.0811	22.4974	22.5183	23.246	22.864	25.598	25.9334	26.1618	26.3202	25.9721	3.15576	0.0211636	5.09873	0.245471
P52701;P52701-3;P52701-4;P52701-2;A0A087WWJ1;F8WAX8;A0A087WYT6;F8W7G9;C9JH55;C9J8Y8;C9J7Y7;U3KQ72	MSH6	DNA mismatch repair protein Msh6	12	36	36	36	32.2	32.2	32.2	152.78	1360	27.9072	24.4403	26.8909	28.4929	22.59	29.1127	29.3519	29.309	29.7327	28.5836	3.15372	0.106146	1.63498	0.072852
I3L2C7;P57678;I3L399;I3L4A4;E7EN12;I3L4M4;I3L1J7	GEMIN4	Gem-associated protein 4	7	14	14	14	16.1	16.1	16.1	118.82	1047	24.5276	23.0889	24.8541	23.2834	23.1623	26.5674	27.0328	26.1436	27.6329	27.286	3.14926	0.14428	3.81996	0.169593
O60216;E5RJW1;E5RJK5;E5RFV8;E5RIN7;A0A140T8W2;Q9H4I0-2;Q9H4I0	RAD21	Double-strand-break repair protein rad21 homolog	8	6	6	6	11.9	11.9	11.9	71.689	631	22.8369	22.543	22.2664	22.7404	22.7001	26.2077	26.2812	25.493	25.7726	25.0645	3.14645	0.302763	5.19795	0.896895
Q14149	MORC3	MORC family CW-type zinc finger protein 3	1	11	11	11	13.1	13.1	13.1	107.11	939	22.8858	23.0497	21.8452	23.3234	22.45	26.3011	26.3695	24.9313	25.1704	26.5041	3.14447	0.208149	3.98816	0.536979
Q9BQ83;H3BRR6;H3BPC3;Q9BQ83-2	SLX1A	Structure-specific endonuclease subunit SLX1	4	5	5	5	15.3	15.3	15.3	30.771	275	22.9178	23.5318	22.8022	23.3795	22.793	26.2238	26.3181	26.5976	26.2109	25.7943	3.14407	0.372497	5.61294	0.52099
Q8N5C6;Q8N5C6-2	SRBD1	S1 RNA-binding domain-containing protein 1	2	15	15	15	18.4	18.4	18.4	111.77	995	24.4225	23.4982	22.8678	25.277	22.6684	26.7001	27.5393	26.8227	27.2071	26.1752	3.14211	0.288202	3.36863	0.366441
H7C2Q8;Q99848	EBNA1BP2	Probable rRNA-processing protein EBP2	2	13	13	13	36	36	36	40.684	361	26.2223	22.8371	26.3791	26.0534	23.0775	27.7027	28.7103	27.7349	28.1423	27.9486	3.13389	0.161609	2.2938	0.148114
A0A3B3ITT5;P47914	RPL29	60S ribosomal protein L29	2	2	2	2	13.8	13.8	13.8	18.512	167	23.4076	23.0539	22.0808	23.1328	22.4319	25.3793	26.5116	26.3314	26.1583	25.3668	3.12809	0.183366	4.09251	0.689305
Q9NZU5;Q9NZU5-2;H7C3D2;B4DEY6;C9IYS1;F8WB09	LMCD1	LIM and cysteine-rich domains protein 1	6	9	9	9	30.4	30.4	30.4	40.832	365	23.154	23.3368	22.5033	23.3875	22.4793	25.6981	26.4325	26.4006	25.4863	26.475	3.12631	0.209853	4.86095	0.985138
A0A087X0Q1;Q7Z739;A0A024R7W5;A0A087WY31;A0A087X0C3;S4R373	YTHDF3	YTH domain-containing family protein 3	6	15	15	10	27.8	27.8	18.9	63.674	583	27.0758	23.1663	26.071	26.917	26.83	29.0366	28.8458	28.8732	29.0156	29.7372	3.08965	0.0918693	2.48709	0.205183
Q13243;B4DJK0;B4DUA4;Q13243-3;G3V5K8;Q13243-2	SRSF5	Serine/arginine-rich splicing factor 5	6	9	8	8	27.9	24.6	24.6	31.263	272	26.1574	25.0759	25.5935	26.5158	25.5316	28.5286	28.5834	28.966	28.9007	29.3361	3.08809	0	5.25677	0
G5E9A6;P51784;Q5JXD3	USP11	Ubiquitin carboxyl-terminal hydrolase;Ubiquitin carboxyl-terminal hydrolase 11	3	10	10	10	17.3	17.3	17.3	105.03	920	22.6513	23.3753	22.1915	24.3153	22.2335	26.1984	25.7162	26.8071	25.4612	26.0243	3.08804	0.177614	3.56456	0.399597
F5H8D7;P18887;M0QYS5;M0R1U8;M0QZ96;M0R0D2	FOXH1	DNA repair protein XRCC1	6	10	10	10	23.8	23.8	23.8	66.013	602	25.7951	22.9033	23.0678	25.5776	22.56	26.6972	27.4906	27.315	27.0258	26.8009	3.08514	0.18077	2.48984	0.0935415
G3V529;Q9GZR7-2;Q9GZR7;A0A1W2PRR2;F5GYL3;A0A087WXU8	DDX24	ATP-dependent RNA helicase DDX24	6	14	14	14	22.5	22.5	22.5	91.48	816	24.4301	22.9433	22.0815	23.0958	22.6301	26.2814	26.3904	25.8833	26.1511	25.8967	3.08441	0.360172	4.11853	0.421186
Q15742;Q15742-2;Q15742-3;C9JFF6;C9J3V0;C9JL92;C9JID4;B8ZZS2;Q13506-2;Q13506	NAB2	NGFI-A-binding protein 2	10	6	6	6	14.7	14.7	14.7	56.593	525	22.8814	22.526	22.45	23.1111	23.1418	25.3427	25.7164	26.423	25.3588	26.6818	3.08248	0.28839	4.5003	0.456188
A0A0U1RQP1;Q05193-3;Q05193;A0A0D9SFB1;A0A0D9SFE4;Q05193-5;Q05193-2;A0A1B0GUX5;A0A1B0GU67	DNM1	Dynamin-1	9	17	11	10	21.6	15	13.7	96.396	856	25.7263	22.1853	22.6043	23.4462	22.5591	27.3473	26.4353	26.1846	26.5236	25.4325	3.08041	0.119607	2.52963	0.176823
Q9BYG3;C9J6C5;C9J808;H7BZL0	NIFK	MKI67 FHA domain-interacting nucleolar phosphoprotein	4	8	8	8	43.3	43.3	43.3	34.222	293	22.8023	23.69	22.3698	23.5827	22.4307	25.2008	26.3107	25.9191	26.4215	26.4129	3.07791	0.0605079	4.19924	0.511412
Q9Y6X9;Q9Y6X9-2;H7C1V1;H7C3M1	MORC2	MORC family CW-type zinc finger protein 2	4	10	10	10	11.9	11.9	11.9	117.82	1032	22.9958	23.1891	22.8845	23.1782	23.0353	26.1297	26.3139	25.5802	26.3603	26.2869	3.07763	0.157006	6.64286	1.03589
Q8IU81	IRF2BP1	Interferon regulatory factor 2-binding protein 1	1	7	7	7	16.8	16.8	16.8	61.687	584	23.1448	23.272	21.9378	23.304	22.5714	26.2174	26.2332	25.7379	25.4247	26.0032	3.07727	0.344447	4.50979	0.556378
Q14137;Q14137-2;A0A075B729	BOP1	Ribosome biogenesis protein BOP1	3	17	17	17	36.2	36.2	36.2	83.629	746	27.4151	22.684	26.8011	27.0879	23.0177	28.4814	28.7789	28.3963	28.5358	28.1962	3.07658	0.145858	1.71925	0.0705904
Q9H9B1;A0A1B0GV09;Q9H9B1-3;A0A1B0GU48;A0A0C4DGF8;Q9H9B1-4;A0A1B0GWF6;A0A1W2PPZ7;A0A1B0GUD1;A0A0D9SEP2;A0A0D9SFS4;A0A0D9SER3;A0A0D9SFG7;A0A1B0GTP4;A0A0D9SFX4;A0A1B0GW79;A0A0D9SEQ1;A0A1B0GVZ8	EHMT1	Histone-lysine N-methyltransferase EHMT1	18	8	8	8	8.6	8.6	8.6	141.46	1298	22.4502	22.5743	22.0373	22.9641	22.5932	25.5382	25.8994	25.8496	25.2547	25.4199	3.06854	0.397825	6.18154	1.45527
Q9H307;G3V5F0;G3V579	PNN	Pinin	3	21	21	21	30	30	30	81.627	717	27.6422	25.8375	26.6023	23.4352	26.0933	29.105	28.4538	29.0127	28.9746	29.4004	3.0672	0.0420708	2.59236	0.0965821
P62995-3;P62995;H7BXF3;H7C2L4	TRA2B	Transformer-2 protein homolog beta	4	9	9	8	54.3	54.3	49.5	21.935	188	28.1799	27.3691	27.5951	28.1184	22.3368	29.6266	29.4222	29.8435	30.0379	29.9757	3.06132	0.12626	1.61205	0.138108
P49756;P49756-2;P49756-3;E9PQU5;H0YE46;E9PSE8	RBM25	RNA-binding protein 25	6	18	18	17	23.7	23.7	22.9	100.18	843	27.1133	23.0978	25.9848	26.555	25.6812	28.8672	28.4325	28.7613	29.0368	28.6395	3.06103	0.0505075	2.63046	0.131386
F5H7D6;Q04726-3;Q04726-6;Q04726-4;H0YNT2;A0A0D9SES8;H0YKT5;H0YKN8;H0YL70;Q04726-2;Q04726-7;Q04726-5;Q04726;H0YNI7;H0YKH0;H0YLW9;H0YLI3;K7EMK7;Q04725-2;Q04727-2;Q04725;Q04727-4;Q04727;Q04727-3;K7EJR7;Q04725-3	LITAF	Transducin-like enhancer protein 3	26	7	7	5	13.9	13.9	10.7	74.9	699	23.0441	22.5983	22.2717	23.6644	22.5715	26.3025	26.1913	25.7119	25.3484	25.8928	3.05937	0.290057	4.60992	0.898839
Q9H668	OBFC1	CST complex subunit STN1	1	6	6	6	16.6	16.6	16.6	42.119	368	23.1749	24.0415	22.3877	23.301	23.1438	26.2756	26.467	26.115	25.9316	26.5492	3.05788	0.284955	5.45323	1.92996
B7WPG3;C9IYN3;D6W592;Q8WVV9-5;Q8WVV9-4;Q8WVV9;Q8WVV9-3;Q8WVV9-2;H7BXH8;H7C464;C9JJZ7	HNRPLL	Heterogeneous nuclear ribonucleoprotein L-like	11	13	12	12	32.9	31.5	31.5	56.45	508	25.9236	23.2255	21.769	23.0661	25.6694	26.0944	27.1112	26.9434	27.7246	27.0573	3.05547	0.11077	2.14323	0.158289
Q92522	H1FX	Histone H1x	1	6	6	6	31.5	31.5	31.5	22.487	213	27.4056	23.1907	26.7392	26.4211	22.3439	28.7021	28.7424	28.4395	28.2242	27.2572	3.05298	0.176034	1.6801	0.0746135
O00422-2;O00422;H7BZW6;U3KQ12	SAP18	Histone deacetylase complex subunit SAP18	4	6	6	6	29.1	29.1	29.1	19.526	172	24.9682	23.3081	22.6385	23.3323	22.5715	26.8716	26.5982	26.7657	26.7169	25.126	3.05195	0.488422	3.14226	0.311309
P62753;A2A3R7;A2A3R5	RPS6	40S ribosomal protein S6	3	7	7	7	28.9	28.9	28.9	28.68	249	22.7456	24.1159	27.4753	27.1345	22.7106	27.5633	28.2019	28.1752	27.8376	27.6124	3.04168	0.254817	1.67801	0.0691301
P02786;G3V0E5;H7C3V5;F8WBE5	TFRC	Transferrin receptor protein 1;Transferrin receptor protein 1, serum form	4	30	30	30	46.4	46.4	46.4	84.87	760	28.7812	26.4486	29.1115	28.9369	24.0234	30.9121	30.4013	30.2904	30.7952	30.0557	3.03063	0	1.7882	0
Q8WUA4;H0Y4Q6;A0A087WZD8;Q8WUA4-2;H7C1A9;C9JNH7;H7C318;H7C3X9	GTF3C2	General transcription factor 3C polypeptide 2	8	7	7	7	7.7	7.7	7.7	100.68	911	23.2527	22.1909	22.7982	23.0819	22.6196	25.8753	26.0696	25.6853	25.748	25.7171	3.03042	0.163827	6.23104	2.43677
Q9H4L7;Q9H4L7-2;Q9H4L7-3;F8W9M2;D6RAY8	SMARCAD1	SWI/SNF-related matrix-associated actin-dependent regulator of chromatin subfamily A containing DEAD/H box 1	5	11	11	11	11.3	11.3	11.3	117.4	1026	22.4344	23.4764	23.0429	23.7691	22.5868	26.1842	26.0137	25.8453	26.5596	25.833	3.02523	0.190909	4.90106	0.480604
Q9Y4C8;H0YIL2	RBM19	Probable RNA-binding protein 19	2	10	10	10	12.7	12.7	12.7	107.33	960	22.8309	22.361	24.9661	24.7116	22.5396	26.2949	26.813	26.0135	26.8484	26.5481	3.02174	0.144374	3.04532	0.115279
Q7Z333;Q7Z333-4;Q7Z333-3;X6RI79	SETX	Probable helicase senataxin	4	18	18	18	7.7	7.7	7.7	302.88	2677	22.9726	23.0969	22.2256	23.1672	22.3726	25.5196	26.283	25.8971	25.2405	25.9931	3.01967	0.27562	4.82482	0.974819
Q9H6Y2;G3V1J0;Q9H6Y2-2;D6RGJ8	WDR55	WD repeat-containing protein 55	4	6	6	6	19.1	19.1	19.1	42.07	383	22.8771	22.7643	22.3439	23.2691	22.4628	24.2773	25.8563	26.1441	26.9807	25.5443	3.01708	0.184536	3.44395	0.224602
Q09472;A0A0U1RR87;A0A0U1RQG3	EP300	Histone acetyltransferase p300	3	21	21	12	11.1	11.1	6.8	264.16	2414	25.1669	23.3408	25.3901	25.479	22.8214	27.3116	27.7692	27.0301	27.0799	28.0718	3.01289	0.127967	2.90721	0.112215
Q86UV5-2;Q86UV5;Q86UV5-8;A0A0A0MRS6;Q86UV5-5;Q86UV5-3;Q86UV5-4;Q86UV5-7;E9PRY5;H3BLX5;E9PJH5;E9PJ93;Q86UV5-6	USP48	Ubiquitin carboxyl-terminal hydrolase 48	13	11	11	11	15.3	15.3	15.3	112.96	983	23.161	23.0021	22.6198	22.9704	22.7404	25.3454	26.5275	25.5357	25.737	26.3962	3.00959	0.06069	5.2291	0.315728
Q86Y56;Q86Y56-2;H0Y650;E9PGY2;Q86Y56-3;H7C3B1	HEATR2	HEAT repeat-containing protein 2	6	27	27	27	37.8	37.8	37.8	93.52	855	27.4671	23.8375	26.5444	27.8786	22.6488	28.8486	27.9648	28.7916	29.2618	28.5528	3.00867	0.0937511	1.66318	0.00734677
O60884;A0A087WT48	DNAJA2	DnaJ homolog subfamily A member 2	2	8	8	8	26.2	26.2	26.2	45.745	412	26.1568	23.8008	22.5166	23.4945	22.5189	26.5526	26.796	26.9354	26.6657	26.5727	3.00695	0.238279	2.63768	0.0583329
A0A0D9SEI3;A0A0D9SER5;A0A0D9SEN2;P21127-6;P21127-9;P21127-8;P21127-3;P21127-2;P21127;Q5QPR4;Q5QPR3;P21127-12;P21127-4;P21127-5;P21127-10;Q9UQ88-4;Q9UQ88-3;Q9UQ88-2;Q9UQ88;Q9UQ88-5;Q9UQ88-10;Q9UQ88-9;Q9UQ88-8;J3KS35;E7ESP2;Q13882	CDK11B	Cyclin-dependent kinase 11B;Cyclin-dependent kinase 11A	26	14	14	14	18	18	18	89.437	772	25.6817	23.2429	22.9489	25.0081	22.9275	26.2429	27.3623	26.3735	27.9455	26.6679	2.95658	0.271295	2.66971	0.130535
C9JZR2;O60716-5;O60716-3;O60716-2;O60716;O60716-13;O60716-11;O60716-10;O60716-8;O60716-9;O60716-7;O60716-6;O60716-4;O60716-21;O60716-19;O60716-16;O60716-18;O60716-15;O60716-17;O60716-14;O60716-12;O60716-24;O60716-23;O60716-22;O60716-20;O60716-29;O60716-27;O60716-26;O60716-25;O60716-32;O60716-31;O60716-30;O60716-28;H0YC95;E9PRE2;E9PKY0;E9PKL1	CTNND1	Catenin delta-1	37	23	23	23	29.1	29.1	29.1	104.85	938	22.9771	27.1127	26.0583	26.432	22.5197	27.454	29.0134	27.8195	27.3596	28.2312	2.95558	0.0917006	1.75285	0.0414643
Q99575;E5RK39	POP1	Ribonucleases P/MRP protein subunit POP1	2	8	8	8	10.1	10.1	10.1	114.71	1024	22.8123	23.0152	23.035	23.3334	22.8976	25.8184	26.4484	25.7992	25.6882	26.1149	2.95515	0.378068	5.6093	0.609523
Q9NQZ2	UTP3	Something about silencing protein 10	1	9	9	9	20.9	20.9	20.9	54.557	479	22.9951	22.7019	23.6753	23.3712	22.6255	26.3616	26.0969	26.1531	25.6573	25.8625	2.95247	0.0954636	5.44234	1.62196
O00139-2;O00139-1;O00139-5;O00139;O00139-4;D6R9M0;H0Y5Z9;H0Y8H2	KIF2A	Kinesin-like protein KIF2A	8	13	13	11	21.4	21.4	17.7	75.042	660	26.5729	23.5711	22.6723	26.2907	22.5468	26.3619	27.3798	27.3362	28.2206	27.1032	2.94957	0.157989	1.86087	0.0732555
P27695;G3V5Q1;G3V3M6;A0A0C4DGK8;G3V3C7;G3V5D9;H7C4A8;G3V5M0;G3V359;G3V3Y6;G3V2D9	APEX1	DNA-(apurinic or apyrimidinic site) lyase;DNA-(apurinic or apyrimidinic site) lyase, mitochondrial	11	11	11	11	48.1	48.1	48.1	35.554	318	25.8908	22.288	22.9072	22.8607	26.454	27.2853	26.3091	27.2023	27.4812	26.8695	2.94937	0.0785775	1.95648	0.0538243
Q7Z4V5-2;Q7Z4V5;Q7Z4V5-4;Q7Z4V5-3;K7EPS6;K7ERA4;A0A087WZ99;M0R0J3;A0A087WX58;A0A024R216;Q9Y3E1	HDGFRP2	Hepatoma-derived growth factor-related protein 2	11	8	8	8	15.8	15.8	15.8	74.229	670	23.2055	23.8291	21.9307	24.42	23.0002	25.9444	26.1456	26.9309	26.8618	25.2263	2.94471	0.137359	3.15817	0.415298
E9PD53;Q9NTJ3;Q9NTJ3-2;C9JR83;C9J9E4;C9JVD8;C9J578;C9JWF0;C9IYK2;C9JJ64	SMC4	Structural maintenance of chromosomes protein;Structural maintenance of chromosomes protein 4	10	22	22	22	17.6	17.6	17.6	144.45	1263	30.2715	22.9518	29.6654	30.0735	22.4203	29.989	30.0779	30.201	30.3165	29.4988	2.94013	0.119666	0.848188	0.00288475
Q9Y2X3;H7BZ72;F8WED0	NOP58	Nucleolar protein 58	3	17	17	17	40.5	40.5	40.5	59.578	529	25.9413	25.2359	27.0637	26.6714	22.8392	28.0763	28.7433	28.4024	28.7985	28.4231	2.93842	0.0662713	2.33275	0.131394
Q9UQE7	SMC3	Structural maintenance of chromosomes protein 3	1	32	32	32	31.5	31.5	31.5	141.54	1217	26.2568	24.6813	26.4295	26.6583	24.8015	28.5359	29.4341	28.8036	28.9582	27.7472	2.93032	0	3.38396	0
P53350;I3L387;I3L2H5	PLK1	Serine/threonine-protein kinase PLK1	3	5	5	5	11.1	11.1	11.1	68.254	603	22.9136	22.6085	22.4198	23.0954	22.3008	25.2912	26.1596	26.1108	25.1415	25.2856	2.9301	0.332998	4.67482	0.661416
Q9H2U1-3;Q9H2U1-2;Q9H2U1;E7EWK3;A0A0G2JRP3;H7C5F5;A0A0G2JQU7;H7C514;Q6P158-2;Q6P158	DHX36	ATP-dependent RNA helicase DHX36	10	9	9	9	10.5	10.5	10.5	111.48	979	23.0477	23.3022	22.7268	22.6558	22.5991	26.4675	25.4161	25.8706	25.9898	25.2329	2.92906	0.2209	5.09936	0.806909
Q9H1B7	IRF2BPL	Interferon regulatory factor 2-binding protein-like	1	6	6	6	11.1	11.1	11.1	82.658	796	23.3157	22.6787	22.8651	23.4059	22.9958	26.0058	25.9638	25.6577	25.8668	26.4041	2.92742	0.339266	4.84248	0.633668
P37802;P37802-2;X6RJP6;C9J5W6;Q9UI15	TAGLN2	Transgelin-2	5	8	8	8	45.7	45.7	45.7	22.391	199	25.6545	22.462	25.6137	25.6996	22.8494	27.4492	27.0607	27.7829	27.6892	26.8943	2.91947	0.247188	2.31138	0.300534
Q9BZE4;Q9BZE4-2;Q9BZE4-3;Q5T3R7	GTPBP4	Nucleolar GTP-binding protein 1	4	22	22	22	41.2	41.2	41.2	73.964	634	27.154	23.0055	27.2426	27.3263	22.9235	28.18	28.7015	28.1698	28.8121	28.2945	2.9012	0.163582	1.60014	0.071125
P56182;D6RE82	RRP1	Ribosomal RNA processing protein 1 homolog A	2	6	6	6	14.8	14.8	14.8	52.839	461	22.9255	23.4463	22.5391	25.4485	22.733	26.321	26.3638	26.0756	27.0328	25.7888	2.8979	0.0494772	2.83463	0.285569
P84103-2;P84103;A0A087X2D0	SRSF3	Serine/arginine-rich splicing factor 3	3	9	8	8	54.8	54.8	54.8	14.203	124	27.922	28.341	28.0786	28.1629	22.8745	29.6881	29.5353	29.859	30.419	30.367	2.89789	0.0169388	1.57732	0.0179103
Q92620;Q92620-2;J3KTG2;H3BQT9;H3BV01;J3KRT1	DHX38	Pre-mRNA-splicing factor ATP-dependent RNA helicase PRP16	6	14	14	14	14.3	14.3	14.3	140.5	1227	22.8971	24.0011	23.8894	22.8624	22.9065	26.0796	26.3905	26.0351	26.4383	26.1021	2.89783	0.238584	4.58914	1.39968
Q15061;C9IZK7;C9JEE7	WDR43	WD repeat-containing protein 43	3	11	11	11	19.2	19.2	19.2	74.89	677	27.0495	22.5414	22.5761	28.2483	23.2162	27.6371	27.6359	27.4468	27.5533	27.7941	2.88714	0.19074	1.34472	0.00618206
Q9Y3U8;J3QSB5;J3KTD3	RPL36	60S ribosomal protein L36	3	4	4	4	30.5	30.5	30.5	12.254	105	25.5777	22.0496	26.632	23.0554	22.3395	26.6433	27.1091	26.6922	27.1306	26.4699	2.87817	0.164845	1.8198	0.0205666
Q8N201	INTS1	Integrator complex subunit 1	1	12	12	12	6	6	6	244.29	2190	23.1716	22.6723	22.883	23.3084	22.5198	25.8162	26.0009	25.728	25.9067	25.4713	2.87359	0.111846	6.08602	0.313388
A0A0A6YYI3;A0A0B4J1V8;Q9NQ55-2;Q9NQ55;Q9NQ55-3;A8MV53;H7C446;C9JHF7;C9J3W3	PPAN	Suppressor of SWI4 1 homolog	9	6	6	6	12.3	12.3	12.3	58.199	520	22.505	22.9199	22.3632	23.3225	22.6245	25.2712	25.6599	25.3463	25.906	25.9124	2.87216	0.131968	5.3641	0.731804
Q7Z589-2;Q7Z589;Q7Z589-5;Q7Z589-7;E9PMC9;Q7Z589-4;Q7Z589-6;H0YCS3;H0YET8;E9PPE6	EMSY	Protein EMSY	10	9	9	9	10.6	10.6	10.6	123.91	1155	22.9585	23.1887	22.7854	22.9845	22.9215	25.4045	25.9917	25.6199	25.9331	26.2301	2.86814	0.0627376	5.26333	0.663945
E9PIN3;Q9UBU9;Q9UBU9-2;B4E227;E9PLA7;E9PMV7	NXF1	Nuclear RNA export factor 1	6	10	10	10	19.6	19.6	19.6	68.106	603	25.6439	23.123	25.788	22.8545	22.1097	26.6352	26.6338	26.8588	27.1426	26.5292	2.8561	0.0967566	2.18284	0.126018
Q9H3U1-2;A0A1W2PNX8;Q9H3U1;Q9H3U1-3	UNC45A	Protein unc-45 homolog A	4	14	14	14	18.6	18.6	18.6	101.67	929	23.2069	24.23	22.2111	24.595	22.5771	26.0637	25.9004	26.3394	26.1216	26.6698	2.85496	0.127588	3.42519	0.642758
A0A0J9YYL3;A0A0J9YVP6;Q9UHX1-4;Q9UHX1-6;Q9UHX1-2;A0A0J9YXJ8;A0A0J9YXX5;Q9UHX1-3;Q9UHX1-5;Q9UHX1;A0A0J9YVR6;E9PQ56;A0A0J9YWM1;H0YEM1;E9PN18;E9PMU7;H0YCP8;E9PL19	PUF60	Poly(U)-binding-splicing factor PUF60	18	8	8	8	24.4	24.4	24.4	54.626	505	23.0996	23.3716	22.0146	23.3996	22.5411	25.8197	25.5599	25.9799	25.9695	25.3572	2.8519	0.223876	4.29995	0.494064
A5YKK6-2;A5YKK6;A5YKK6-3;A5YKK6-4;H3BMZ2;H3BVC9;H3BNB1;H3BT18;H3BTH2;H3BU44	CNOT1	CCR4-NOT transcription complex subunit 1	10	21	21	21	9.4	9.4	9.4	266.38	2371	25.3706	22.9561	21.6942	26.5311	22.8562	27.1476	26.6653	26.4052	26.9776	26.4703	2.8516	0.104316	1.84973	0.0819727
P35251-2;P35251;A0A1W2PP02;H0Y8U4	RFC1	Replication factor C subunit 1	4	16	16	16	18.8	18.8	18.8	128.18	1147	24.2255	23.0282	24.49	23.5519	22.9748	26.0518	26.4375	26.8882	27.361	25.7828	2.85021	0.100196	3.76334	0.168219
P51610-2;P51610;A6NEM2;P51610-4;P51610-3;H7C1C4;Q9Y5Z7	HCFC1	Host cell factor 1;HCF N-terminal chain 1;HCF N-terminal chain 2;HCF N-terminal chain 3;HCF N-terminal chain 4;HCF N-terminal chain 5;HCF N-terminal chain 6;HCF C-terminal chain 1;HCF C-terminal chain 2;HCF C-terminal chain 3;HCF C-terminal chain 4;HCF C-terminal chain 5;HCF C-terminal chain 6	7	21	21	21	15.2	15.2	15.2	201.85	1966	26.8771	24.8154	25.6458	23.1943	22.7872	28.4395	27.2922	27.1769	27.4746	27.1866	2.84999	0.0363485	2.13942	0.0289568
Q8NDT2;Q8NDT2-2	RBM15B	Putative RNA-binding protein 15B	2	6	6	6	7.8	7.8	7.8	97.204	890	22.8432	23.4086	22.4984	23.4287	22.4765	25.5232	25.7002	25.9714	25.6908	25.9738	2.84079	0.172028	5.22348	0.948492
Q5JTH9-2;Q5JTH9-3;Q5JTH9;A0A087X1U8;A0A087X0G0	RRP12	RRP12-like protein	5	27	27	27	30.1	30.1	30.1	132.71	1197	25.8115	23.4744	26.9371	27.4938	26.0746	28.0966	29.1826	28.4963	29.2304	28.9886	2.8406	0.166296	2.38358	0.348402
H0YFA4;P52943;P52943-2;H0YHD8	CRIP2	Cysteine-rich protein 2	4	3	3	3	34.9	34.9	34.9	20.6	192	23.1088	22.9024	22.7259	23.4933	23.1904	25.753	25.5225	26.5611	26.0439	25.7391	2.83979	0.288645	5.49864	0.47839
Q96T58;F6WRY4;H0Y5U7	SPEN	Msx2-interacting protein	3	11	11	11	3.2	3.2	3.2	402.24	3664	22.6363	22.7905	22.1827	23.3601	22.4993	25.1774	25.3539	25.3614	25.7482	26.0254	2.8395	0.585131	5.22961	1.68838
Q9Y5B9;G3V5A4;G3V401;G3V2X0	SUPT16H	FACT complex subunit SPT16	4	36	36	36	37.9	37.9	37.9	119.91	1047	29.4742	22.9379	28.3309	29.1273	27.8513	30.2392	30.4084	30.4185	30.7473	30.105	2.83939	0.143534	1.36055	0.100985
A0A0G2JIS2;Q96KQ7-2;Q96KQ7;A2ABF8;A0A0G2JIR1;A2ABF9;A0A0G2JK64;A0A0G2JRR0;A0A0G2JRN8;Q96KQ7-3;H0Y4K5	EHMT2	Histone-lysine N-methyltransferase EHMT2	11	10	10	10	11.8	11.8	11.8	129.03	1176	22.8143	23.3914	22.3833	23.2404	22.809	26.1803	25.9886	25.8979	25.134	25.6258	2.83766	0.210204	5.07635	0.338914
O75717;O75717-2;C9JYB3;H3BSQ1	WDHD1	WD repeat and HMG-box DNA-binding protein 1	4	25	25	25	26.7	26.7	26.7	125.97	1129	26.4024	22.8809	26.7348	27.6108	22.8311	27.9704	26.76	28.6962	29.028	28.1823	2.83539	0.11096	1.50092	0.0368227
P22087;M0QXL5;M0R299;M0R2Q4;M0R0P1;M0R2U2;M0R1H0;M0R2B0;M0QXC9	FBL	rRNA 2-O-methyltransferase fibrillarin	9	14	14	12	56.7	56.7	53.3	33.784	321	26.2456	23.0252	27.0262	27.9123	26.4387	29.002	29.4724	29.1115	29.088	28.1454	2.83422	0.283492	2.03386	0.472378
Q7Z5K2;Q7Z5K2-2;Q7Z5K2-3;Q8WVX6;F6QZY1	WAPAL	Wings apart-like protein homolog	5	8	8	8	10.2	10.2	10.2	132.94	1190	22.7508	22.8072	22.3146	23.0303	23.0951	24.9828	26.3576	25.2383	25.6773	25.9118	2.83397	0.188372	4.53858	0.850434
G3XAG1;Q96ME7-3;Q96ME7;Q96ME7-2	ZNF512	Zinc finger protein 512	4	15	15	15	35.3	35.3	35.3	64.594	566	24.6932	23.3685	25.4814	25.8541	24.6582	26.2759	28.615	28.1498	27.596	27.5669	2.82962	0.0718941	2.90719	0.135992
P35659;B4DFG0;P35659-2;H0Y8X0;D6RDA2;D6R9L5;H0Y993	DEK	Protein DEK	7	8	8	8	23.2	23.2	23.2	42.674	375	23.0084	23.1241	22.7077	23.3385	23.3494	25.763	25.9854	25.9966	26.3294	25.5982	2.82888	0.473277	5.67142	1.4161
Q9UHI6;Q9UHI6-2;E9PJ60	DDX20	Probable ATP-dependent RNA helicase DDX20	3	11	11	11	16.7	16.7	16.7	92.239	824	25.2246	23.9388	23.2386	26.3503	23.2092	26.9111	27.4689	26.8369	27.378	27.5095	2.82857	0.114201	2.62259	0.11642
Q01780;Q01780-2;K7EJ37	EXOSC10	Exosome component 10	3	14	14	14	18.1	18.1	18.1	100.83	885	24.8073	22.8683	22.4601	25.7351	22.483	26.7213	27.4428	26.0247	26.8254	25.4541	2.82291	0.369534	2.204	0.059588
Q99081;Q99081-3;B4DGI9;H0YNQ5;Q99081-4;Q99081-2;B4DZP2;F5GY10;H0YNP8	TCF12	Transcription factor 12	9	10	10	9	20.8	20.8	19.5	72.964	682	23.0741	22.5332	22.4928	23.337	23.2193	26.0497	25.694	25.7581	25.3483	25.9125	2.82124	0.193983	5.53543	1.16899
Q14258;A0A3B3IUA7	TRIM25	E3 ubiquitin/ISG15 ligase TRIM25	2	12	12	12	22.7	22.7	22.7	70.973	630	22.823	23.9491	21.7938	26.5152	25.9637	25.7963	27.237	27.0276	27.4391	27.6437	2.8198	0.170462	1.72078	0.138422
Q9H501;A0A087WX71	ESF1	ESF1 homolog	2	10	10	10	12.2	12.2	12.2	98.795	851	23.2142	23.2	22.5181	23.24	23.088	25.3517	26.4036	25.5853	26.2182	25.7672	2.81314	0.387707	4.9426	1.0016
P10070;P10070-2;P10070-1;P10070-4;P10070-3	GLI2	Zinc finger protein GLI2	5	10	7	7	8.3	6.6	6.6	167.78	1586	22.9331	23.0406	22.6935	23.1358	22.8289	26.233	25.8604	25.8668	25.5325	25.1913	2.81042	0.157757	4.95372	0.847217
Q13573;G3V3A4;G3V4X8;G3V5R3	SNW1	SNW domain-containing protein 1	4	16	16	16	38.4	38.4	38.4	61.494	536	27.933	23.4295	26.7752	27.4716	22.938	28.7751	28.2252	28.5875	28.8879	28.1199	2.80969	0.103911	1.53299	0.0377291
Q8TDD1;Q8TDD1-2;F8VRX4;H0YHH7	DDX54	ATP-dependent RNA helicase DDX54	4	14	14	14	20	20	20	98.594	881	25.3241	23.2255	22.5411	25.8899	22.985	26.6127	26.7117	26.9135	26.9874	26.7852	2.80899	0.174941	2.39656	0.10823
Q9NYF8-2;Q9NYF8;A0A1W2PQ43;E9PK09;E9PQN2;E9PKI6;E9PK91;Q9NYF8-3;Q9NYF8-4;E9PJA7;H0YF00;H0YF14	BCLAF1	Bcl-2-associated transcription factor 1	12	19	18	18	21	19.8	19.8	105.95	918	27.1641	25.6072	26.0413	27.1421	24.9484	28.9014	29.3058	28.9097	28.8854	28.9242	2.80467	0	3.66175	5.43896e-16
O00629;H7C4F6	KPNA4	Importin subunit alpha-3	2	5	5	2	11.7	11.7	6	57.886	521	22.8632	22.3417	22.4557	23.3238	23.2735	25.276	25.8556	25.6174	26.084	25.4469	2.80438	0.126146	4.71727	1.36154
P61964	WDR5	WD repeat-containing protein 5	1	7	7	7	31.4	31.4	31.4	36.588	334	26.8199	22.9228	22.0427	23.0201	22.8137	26.4245	26.3756	26.6562	26.3471	25.8168	2.80018	0.416032	1.91557	0.046678
M0R2B7;P28340;M0QZR8;A0A2R8Y7K6;A0A2R8Y705;M0QXE6;M0QXQ2;M0QZB4;M0R3H8;M0R2I8	POLD1	DNA polymerase;DNA polymerase delta catalytic subunit	10	28	28	28	32.1	32.1	32.1	126.39	1133	26.8809	26.5678	27.0073	25.6592	22.6041	27.8656	28.9561	28.3935	28.8035	28.6948	2.79884	0.175036	2.00733	0.262886
Q02241;A0A2U3TZL8;H7BYN4;Q02241-2;Q02241-3;H0YME6;A0A2R8Y531;H0YMJ4	KIF23	Kinesin-like protein KIF23	8	15	15	15	22.1	22.1	22.1	110.06	960	26.8223	22.8736	22.0622	23.4672	26.5888	26.8884	27.6641	27.4732	26.951	26.8217	2.79688	0.249705	1.63515	0.0638212
O15213;H0Y6G3	WDR46	WD repeat-containing protein 46	2	18	18	9	35.1	35.1	16.1	68.07	610	26.5085	22.6658	25.8576	25.2037	25.2498	27.9185	28.1036	27.59	27.953	27.8681	2.78958	0.0410989	2.55005	0.108952
Q02790;H0YFG2;F5H120;F5H1U3	FKBP4	Peptidyl-prolyl cis-trans isomerase FKBP4;Peptidyl-prolyl cis-trans isomerase FKBP4, N-terminally processed	4	14	14	14	38.3	38.3	38.3	51.804	459	22.9485	22.9151	26.612	23.2095	22.2514	26.2544	26.1717	26.8529	26.7044	25.8877	2.7869	0.0436781	2.08852	0.00619479
P28482;P28482-2;H0YDH9;K7ELV1;B3KR49;K7EN18;E9PBK7;E9PJF0;E9PQW4;P27361-2;P27361-3;P27361;P31152;Q16659	MAPK1	Mitogen-activated protein kinase 1	14	8	8	8	27.2	27.2	27.2	41.389	360	22.8375	22.99	22.6859	23.5101	22.761	25.3806	25.956	26.0996	25.9413	25.3411	2.78678	0.501299	5.33108	0.793819
P35249;C9JZI1;P35249-2;C9J8M3;C9JTT7;H7C1P0;C9JXZ7	RFC4	Replication factor C subunit 4	7	7	7	7	22.6	22.6	22.6	39.681	363	23.0835	22.752	22.7986	23.2669	22.7318	25.754	25.7777	25.3707	26.2693	25.3525	2.77829	0.0904343	5.18977	0.0535766
Q9BSM1-3;Q9BSM1	PCGF1	Polycomb group RING finger protein 1	2	4	4	4	31.2	31.2	31.2	20.904	176	22.7951	23.5035	22.2755	23.1776	22.703	26.4574	25.7854	25.3362	25.3885	25.317	2.766	0.328216	4.59673	0.794001
Q16777;Q6FI13;A0A0U1RR32;A0A0U1RRH7;Q99878;Q96KK5;Q9BTM1;Q93077;Q7L7L0;P20671;P0C0S8;P04908;H0YFX9	HIST2H2AC	Histone H2A type 2-C;Histone H2A type 2-A;Histone H2A type 1-J;Histone H2A type 1-H;Histone H2A.J;Histone H2A type 1-C;Histone H2A type 3;Histone H2A type 1-D;Histone H2A type 1;Histone H2A type 1-B/E;Histone H2A	13	4	2	2	49.6	37.2	37.2	13.988	129	28.9814	23.4088	29.6941	29.4555	28.8605	30.655	31.2649	30.838	30.8709	30.5659	2.75889	0.0761748	1.32002	0.0587271
Q04446;E9PGM4	GBE1	1,4-alpha-glucan-branching enzyme	2	8	8	8	15.5	15.5	15.5	80.473	702	22.7332	22.27	22.7772	24.9296	23.2307	25.138	26.5622	25.4378	26.3695	26.2087	2.75509	0.260126	2.96419	0.12406
Q02539	HIST1H1A	Histone H1.1	1	7	4	4	33	23.3	23.3	21.842	215	26.3186	23.6336	22.6204	23.296	23.2465	26.9737	26.6642	26.981	26.0383	26.2085	2.75013	0.31073	2.41551	0.0620962
A0A3B3IUD7;Q14690;S4R3Q4	PDCD11	Protein RRP5 homolog	3	46	46	46	30.4	30.4	30.4	208.83	1872	27.1736	24.1006	27.0994	27.4142	24.6681	28.3969	29.0073	28.3692	29.2745	29.1538	2.74917	0	2.25974	0
Q9UGU0-2;Q9UGU0;I3L1M7;A9JX13	TCF20	Transcription factor 20	4	11	11	11	8.4	8.4	8.4	209.65	1938	24.2851	23.0412	22.2096	23.1385	22.8988	25.4574	25.8752	26.0543	25.7111	26.1811	2.7412	0.236374	4.18414	0.448644
Q5SW79;H0Y2V6;Q5SW79-2;Q5SW79-3;H0Y4T4;E5RGW7;E5RG47;E7EWM2;E7EMW0;Q96L14;E5RIH6;E5RJT5;E5RFU8	CEP170	Centrosomal protein of 170 kDa	13	10	10	10	8	8	8	175.29	1584	22.898	23.0729	22.883	23.3078	22.1919	25.3311	26.0962	25.5697	24.9829	26.0771	2.74068	0.142464	4.47603	0.317337
I3L397;I3L504;P63241;P63241-2;Q6IS14;F8WCJ1;C9J7B5;C9J4W5;Q9GZV4	EIF5A	Eukaryotic translation initiation factor 5A-1	9	5	5	5	32.9	32.9	32.9	16.019	146	22.5271	25.2815	25.6251	23.5423	22.7233	26.9533	26.6043	26.6869	26.4499	26.6999	2.73897	0.137201	2.52321	0.0657967
Q9Y4B6-2;Q9Y4B6;Q9Y4B6-3	VPRBP	Protein VPRBP	3	9	9	9	6.6	6.6	6.6	168.93	1506	22.4006	22.9847	25.0429	24.152	22.2559	25.5971	26.3325	26.5215	26.0208	26.0302	2.73319	0.0915702	2.83645	0.146674
P49761-3;P49761-1;P49761;H3BRE4;H3BNQ5;H3BRW2;H3BQG1;H3BNC8;H3BUL5;H3BVF8	CLK3	Dual specificity protein kinase CLK3	10	7	7	7	21	21	21	56.206	467	22.8737	23.1438	22.1744	23.182	22.2906	25.4377	25.4677	25.4765	24.9934	25.9275	2.72768	0.240966	4.90778	0.581825
Q16778;P06899;P33778;P23527;Q8N257;Q6DRA6;Q6DN03	HIST2H2BE	Histone H2B type 2-E;Histone H2B type 1-J;Histone H2B type 1-B;Histone H2B type 1-O;Histone H2B type 3-B	7	11	2	2	72.2	7.9	7.9	13.92	126	27.4168	22.9031	27.415	27.0287	26.3646	28.8702	29.4795	28.6354	29.1479	28.6307	2.72711	0.0696242	1.86599	0.101948
Q9Y265;Q9Y265-2;E7ETR0;H7C4G5;J3QLR1;H7C4I3	RUVBL1	RuvB-like 1	6	14	14	14	42.1	42.1	42.1	50.227	456	26.9251	22.7474	27.0569	27.2509	22.0621	27.4995	28.1267	28.1616	28.1456	27.719	2.722	0.0954882	1.32743	0.0154744
O15042-2;O15042;E7ET15;O15042-3;E7EW00;H0Y8D9;H7C4V2;U3KPT1;C9JDJ7;C9J5L1	U2SURP	U2 snRNP-associated SURP motif-containing protein	10	13	13	13	15.8	15.8	15.8	118.23	1028	26.5633	22.403	26.0493	25.7709	22.5541	27.8677	27.2853	27.3855	27.3927	27.009	2.71993	0.0210753	1.74731	0.0155005
Q9NVU7-2;Q9NVU7;E7EW05	SDAD1	Protein SDA1 homolog	3	7	7	7	10.8	10.8	10.8	68.455	590	23.3242	23.201	22.5821	22.9312	22.8812	25.4633	26.0373	25.5606	26.1195	25.3161	2.71542	0.300526	4.71135	0.478152
O43818	RRP9	U3 small nucleolar RNA-interacting protein 2	1	7	7	7	17.3	17.3	17.3	51.84	475	22.8215	23.3829	22.0596	23.5603	22.5479	25.0698	25.9869	25.6104	25.8473	25.3974	2.70791	0.21405	4.15433	0.478759
Q9H583;Q5T3Q7;Q6P664	HEATR1	HEAT repeat-containing protein 1;HEAT repeat-containing protein 1, N-terminally processed	3	35	35	35	20.1	20.1	20.1	242.37	2144	26.5812	27.2304	26.1325	25.1916	24.4896	28.5411	28.8439	28.3971	28.8503	28.482	2.69782	0	3.20042	0
D3YTB1;F8W727;P62910;D3YTI8	RPL32	60S ribosomal protein L32	4	4	4	4	30.8	30.8	30.8	15.616	133	22.9209	23.4154	25.2611	23.0958	22.4743	25.9877	26.3447	26.3957	27.1031	24.8016	2.69303	0.257333	2.57445	0.0881671
Q9BUF5;K7ESM5;K7ES63;K7EL29;K7ESQ3;K7EQT3;K7EJ64;K7ERA8;K7EJZ4;K7EN98;K7EPE5	TUBB6	Tubulin beta-6 chain	11	13	4	3	31.8	10.3	8.3	49.857	446	22.9216	23.4793	22.6783	23.135	22.6102	26.0264	25.5562	25.5055	25.7698	25.4272	2.6921	0.227153	5.56739	0.741595
Q14966;Q14966-3;Q14966-4;Q14966-2;Q14966-6;Q14966-5;C9JWN0;A0A096LPK8;A0A096LPI0;A0A096LNS4;A0A096LNR2;A0A096LNX0;A0A096LNQ0;A0A096LPB4	ZNF638	Zinc finger protein 638	14	38	38	38	25.9	25.9	25.9	220.62	1978	27.7436	25.4158	27.2877	27.0512	25.8403	28.9826	29.343	29.5532	29.547	29.3671	2.69084	0	3.4431	5.43896e-16
Q7Z5L9-2;Q7Z5L9	IRF2BP2	Interferon regulatory factor 2-binding protein 2	2	9	9	9	23.5	23.5	23.5	59.48	571	25.1668	22.5877	22.6792	23.0622	22.5801	25.9456	25.9805	25.828	25.6486	26.114	2.68815	0.299362	3.02742	0.0943528
P0DN76;Q01081;Q01081-2;Q01081-4;Q8WU68-3;Q8WU68;A0A1B0GW87;M0QYK5;M0R2N4;Q01081-3;Q8WU68-2;K7EJH3;K7EJM7	U2AF1	Splicing factor U2AF 35 kDa subunit	13	9	9	9	45	45	45	27.872	240	28.3106	22.9985	28.0325	27.4281	27.416	29.311	29.5489	29.2364	30.1574	29.3345	2.68048	0.0365694	1.57418	0.0401725
Q8WYP5;Q8WYP5-3;Q8WYP5-2	AHCTF1	Protein ELYS	3	7	7	7	3.6	3.6	3.6	252.5	2266	22.5467	22.5428	22.528	23.0009	22.5949	25.5536	25.393	25.1123	24.7278	25.8206	2.67882	0.211123	5.569	0.281352
Q9BRZ2;C9JI91;Q9BRZ2-2;Q9BRZ2-3	TRIM56	E3 ubiquitin-protein ligase TRIM56	4	7	7	7	12.5	12.5	12.5	81.487	755	23.1365	23.3773	22.6547	23.2398	22.6565	25.0275	25.6898	25.4737	25.8099	26.4455	2.67634	0.0674347	4.38666	0.424613
Q9Y5J1;J3KSR7;J3QR85;J3QRG0;J3QLD6	UTP18	U3 small nucleolar RNA-associated protein 18 homolog	5	17	17	17	33.3	33.3	33.3	62.003	556	26.1361	23.5425	26.0778	26.2823	22.7215	27.8478	27.7011	27.4348	27.7841	27.3413	2.66977	0.128968	2.05	0.0538393
Q9UHF7;Q9UHF7-3;Q9UHF7-2;E5RFF3;E5RJ97;H0YC29;H0YAV4;C9J6L7;E7EVN4;F8W8T0	TRPS1	Zinc finger transcription factor Trps1	10	10	10	10	9.4	9.4	9.4	141.52	1281	22.9258	23.1854	22.5505	23.2631	22.6984	25.7686	25.9593	25.9531	25.0384	25.2022	2.65967	0.179177	3.96234	0.403941
P62899;B8ZZK4;H7C2W9;C9JU56;B7Z4E3;B7Z4C8;P62899-3;P62899-2	RPL31	60S ribosomal protein L31	8	3	3	3	21.6	21.6	21.6	14.463	125	23.22	23.364	27.2488	26.9504	22.9081	26.9088	27.6649	27.5143	27.8004	27.0858	2.65661	0.23939	1.55671	0.0022536
E7ETK0;A0A2R8Y849;A0A087WUS0;A0A2R8YD14;P62847-2;P62847-3;P62847;P62847-4;A0A2R8Y8A0	RPS24	40S ribosomal protein S24	9	4	4	4	35.1	35.1	35.1	15.197	131	23.2123	22.991	27.4751	27.6726	22.7359	27.4461	27.6058	27.646	27.4783	27.1581	2.64944	0.132633	1.31938	0.0136238
Q01196;Q01196-9;Q01196-10;Q01196-8;Q01196-11;Q01196-2;H9KVB1;Q01196-7;Q01196-4;A8MZI9;Q01196-3;C9JWM1;Q01196-6;Q01196-5	RUNX1	Runt-related transcription factor 1	14	6	6	6	17.9	17.9	17.9	48.736	453	26.1498	23.4312	22.7169	23.0793	22.5403	26.2993	26.3077	25.8405	26.2507	26.4017	2.63649	0.187137	2.35281	0.0149046
Q9NYH9	UTP6	U3 small nucleolar RNA-associated protein 6 homolog	1	8	8	8	15.2	15.2	15.2	70.193	597	22.8665	23.0723	22.6172	23.4556	22.6871	25.5736	25.6652	24.9854	26.2373	25.3932	2.63118	0.245606	4.39677	0.504882
Q8N1G2;H0Y4T0;H0YCQ1;Q5T7F5	CMTR1	Cap-specific mRNA (nucleoside-2-O-)-methyltransferase 1	4	10	10	10	12.2	12.2	12.2	95.32	835	23.4452	22.7086	22.1071	24.3477	22.9417	25.6222	26.4759	24.6069	25.8614	26.127	2.6286	0.263092	2.89977	0.251772
C9J384;Q9BQ75-2;Q9BQ75;H7C515	CMSS1	Protein CMSS1	4	2	2	2	10.7	10.7	10.7	26.228	225	23.0183	23.4609	22.2525	23.0481	22.8121	26.1259	25.9156	25.3572	25.5333	24.7636	2.62075	0.128887	4.09322	0.82736
A0A0C4DG89;Q7L014;D6RJA6;H0Y9U3	DDX46	Probable ATP-dependent RNA helicase DDX46	4	26	26	26	23.1	23.1	23.1	117.46	1032	26.3663	23.4321	24.3751	26.5245	25.3753	27.28	28.1386	27.8916	27.9901	27.846	2.61459	0.174966	2.5983	0.346198
Q86WJ1;Q86WJ1-2;A0A0A0MSH9;Q86WJ1-3;Q86WJ1-4;A0A0A0MRH8;Q86WJ1-5;A0A087WTM4;A0A087WWW4;A0A087WZM7	CHD1L	Chromodomain-helicase-DNA-binding protein 1-like	10	9	9	9	11.8	11.8	11.8	101	897	22.8151	22.7422	22.7017	23.1241	22.3748	25.3896	25.5559	25.371	25.3273	25.1515	2.60748	0.319633	5.47045	0.685051
J3QQ67;Q07020;G3V203;H0YHA7;Q07020-2;F8VUA6;F8VYV2;A0A075B7A0;F8VXR6	RPL18	60S ribosomal protein L18	9	7	7	7	41.6	41.6	41.6	21.728	190	27.3416	22.9042	26.7543	26.5564	23.0386	27.4874	28.9104	27.4265	27.9734	27.8229	2.60508	0.161019	1.499	0.0534243
A0A087WUB9;Q8WYA6-4;Q8WYA6;Q8WYA6-3;Q8WYA6-2;A2A2P1	CTNNBL1	Beta-catenin-like protein 1	6	7	7	7	13.6	13.6	13.6	65.702	568	22.6814	22.6348	22.5964	25.2757	22.6024	25.6238	25.8955	25.6917	25.9382	25.6106	2.59378	0.167893	2.78938	0.0758068
P67809;H0Y449;Q9Y2T7;C9J5V9	YBX1	Nuclease-sensitive element-binding protein 1	4	6	6	4	28.4	28.4	23.8	35.924	324	22.8723	23.0138	25.8565	26.3897	22.5615	25.5998	27.236	26.6207	27.3656	26.838	2.59328	0.0687762	1.73741	0.0145981
Q9C0C2;Q9C0C2-2;A0A2R8Y5C4	TNKS1BP1	182 kDa tankyrase-1-binding protein	3	12	12	12	10	10	10	181.79	1729	24.211	22.6296	22.9751	23.0222	22.4709	25.4599	25.3141	25.3446	26.0828	26.0678	2.59205	0.202409	3.91958	0.21518
Q9BYJ9;Q5JXC6;Q9BYJ9-2	YTHDF1	YTH domain-containing family protein 1	3	11	6	6	21.5	11.4	11.4	60.873	559	22.5108	23.0474	22.5313	23.3594	22.5557	25.5351	25.7117	25.086	25.0309	25.5851	2.58883	0.175858	4.97718	0.868559
O95373;E9PLB2;E9PLJ0	IPO7	Importin-7	3	11	11	11	14.4	14.4	14.4	119.52	1038	25.5456	22.8164	22.7643	25.8013	25.3825	27.4925	27.3227	26.9616	27.185	26.2843	2.5872	0.224754	2.18079	0.243118
B3KPJ4;A0A0A0MSI2;Q8IXK0-2;Q8IXK0-4;Q8IXK0;Q8IXK0-5;Q8IXK0-3;H7C528	PHC2	Polyhomeotic-like protein 2	8	4	4	3	10.3	10.3	7.5	50.403	464	22.8126	22.8142	22.8141	23.069	23.1092	25.3529	25.6774	25.3119	25.5873	25.6222	2.58649	0.0536788	6.35596	1.0211
O43159;E9PPY3;E9PPP6	RRP8	Ribosomal RNA-processing protein 8	3	4	4	4	10.3	10.3	10.3	50.714	456	22.7918	22.9121	22.3483	23.0751	22.7613	24.9156	25.5966	25.3924	25.6162	25.2934	2.58508	0.0715345	5.51119	1.47212
O15397;O15397-2;F5H2I3;F5H292;F5GXT5;H0YH64	IPO8	Importin-8	6	5	5	5	5.7	5.7	5.7	119.94	1037	22.8554	23.4241	21.5407	23.179	22.5603	26.9237	24.4282	25.4906	24.5121	25.1007	2.57917	0.0536992	2.66573	0.0993642
Q9H6R4-4;Q9H6R4;A0A0A0MRW6;Q9H6R4-2;Q9H6R4-3;A0A0C4DFX0	NOL6	Nucleolar protein 6	6	20	20	20	24.6	24.6	24.6	127.32	1143	25.9775	22.9835	26.0262	26.5244	23.6491	27.2413	28.257	27.3046	28.1023	27.1263	2.57416	0.212067	2.03967	0.230417
M0R0F0;M0R0R2;P46782;M0QZN2	RPS5	40S ribosomal protein S5;40S ribosomal protein S5, N-terminally processed	4	6	6	6	33.5	33.5	33.5	22.391	200	26.2587	22.9486	26.4623	26.5919	22.5289	27.2947	27.7304	27.9129	27.8277	26.8532	2.5657	0.190894	1.59809	0.0853743
Q16666-3;Q16666-2;Q16666;Q16666-6;A0A0A0MRB1;H3BM18;X6RHM1;H3BR88;H3BR65;H3BVE6;X6RHR0;Q6K0P9-6;Q6K0P9-5;Q6K0P9-4;Q6K0P9-3;Q6K0P9-2;Q6K0P9	IFI16	Gamma-interferon-inducible protein 16	17	28	28	28	48.6	48.6	48.6	75.935	673	27.4353	25.9017	26.7891	27.8103	27.626	28.8856	29.9848	29.3118	30.1036	30.0765	2.56	0	3.4981	0
F8VXC8;Q8TAQ2-2;Q8TAQ2-3;Q8TAQ2;F8VZW6	SMARCC2	SWI/SNF complex subunit SMARCC2	5	19	19	11	18.4	18.4	12.4	136.18	1245	25.654	22.8788	26.0118	23.3909	24.5997	27.2418	27.6933	27.6244	26.347	26.421	2.55844	0.033785	2.26867	0.0303089
Q9BQ39;A0A087WVC1	DDX50	ATP-dependent RNA helicase DDX50	2	23	21	21	39.1	35.4	35.4	82.564	737	27.2564	22.6909	27.1193	27.4594	25.1696	28.5882	28.391	28.3249	28.917	28.2627	2.55763	0.127533	1.63265	0.131037
Q5T5P2-3;Q5T5P2;Q5T5P2-4;Q5T5P2-8;Q5T5P2-6;Q5T5P2-9;Q5T5P2-2;Q5T5P2-7;Q5T5P2-10;Q5T5P0;Q5T5P1	KIAA1217	Sickle tail protein homolog	11	8	8	8	7.2	7.2	7.2	162.36	1465	22.6091	22.9653	22.6353	22.5791	22.9359	25.4366	25.3257	24.4171	24.9099	26.4024	2.55338	0.482952	3.76999	0.346337
Q9BVJ6-3;Q9BVJ6;Q9BVJ6-2;X6RJY0	UTP14A	U3 small nucleolar RNA-associated protein 14 homolog A	4	21	21	16	36.6	36.6	29.2	82.004	719	24.4934	26.3871	24.459	26.2241	24.863	27.5936	28.4182	27.4212	27.9138	27.8428	2.5526	0	3.29089	5.43896e-16
Q8TEX9;Q8TEX9-2;H0YN14;H0YMR4;H0YLV0;H0YL92;H0YN07;H0YK93;H0YKG5	IPO4	Importin-4	9	12	12	12	15.8	15.8	15.8	118.71	1081	23.1612	23.3363	22.2168	23.4746	22.5942	25.6066	24.7706	25.3956	25.8702	25.8977	2.55156	0.123157	4.01201	0.663237
Q9H8H0;J3QLQ6;Q9H8H0-2;J3QR28	NOL11	Nucleolar protein 11	4	8	8	8	13.6	13.6	13.6	81.123	719	25.5889	22.7564	21.7422	25.3278	22.871	26.165	26.0988	25.6298	26.6389	26.4968	2.54862	0.122439	1.87058	0.0591605
Q86UE8-3;Q86UE8-2;Q86UE8;J3KRK0;J3QLK5;Q9UKI8-3;Q9UKI8-4;Q9UKI8-5;Q9UKI8;Q9UKI8-2;J3QS44;J3KT82;B3KRP1	TLK2	Serine/threonine-protein kinase tousled-like 2;Serine/threonine-protein kinase tousled-like 1	13	5	5	5	7.4	7.4	7.4	82.347	718	23.1858	22.9	22.0174	23.488	22.7995	25.8796	25.5744	25.478	25.2	24.981	2.5445	0.273275	4.54209	1.63431
Q8NAV1	PRPF38A	Pre-mRNA-splicing factor 38A	1	6	6	6	23.1	23.1	23.1	37.476	312	23.0627	23.3808	22.7111	23.3735	22.9921	25.4503	25.1191	26.0352	25.7564	25.8504	2.53823	0.0945771	4.69795	0.322613
P27824;P27824-2;P27824-3;D6RGY2;H0Y9Q7;D6RAQ8;D6RFL1;D6RAU8;D6RB85;D6RDP7;H0Y9H1;D6RHJ3;D6RD16	CANX	Calnexin	13	11	11	11	20.8	20.8	20.8	67.567	592	26.1482	23.9131	26.5209	27.3767	22.7883	26.8094	28.1053	27.7708	28.8173	27.9083	2.53282	0.186152	1.58598	0.0523765
Q13242;H0YIB4;S4R3G0	SRSF9	Serine/arginine-rich splicing factor 9	3	10	9	9	47.1	43.9	43.9	25.542	221	25.8474	22.646	26.6403	26.5553	26.2468	28.0396	28.2127	27.9704	28.4931	27.8716	2.53032	0.127769	2.01585	0.23211
Q13823;H0YG10	GNL2	Nucleolar GTP-binding protein 2	2	8	8	8	14.1	14.1	14.1	83.654	731	23.0492	22.7071	22.706	23.3838	22.7479	24.8392	25.5963	25.3636	25.466	25.9573	2.52564	0.3449	4.73253	0.341349
O75475;O75475-3;O75475-2	PSIP1	PC4 and SFRS1-interacting protein	3	4	4	4	9.6	9.6	9.6	60.103	530	23.0001	22.8556	22.3277	23.6945	22.8966	25.3204	25.9111	25.9632	25.0501	25.123	2.51868	0.452458	4.20599	0.753678
P26196;Q8IV96	DDX6	Probable ATP-dependent RNA helicase DDX6	2	10	10	10	28.6	28.6	28.6	54.416	483	23.5428	22.4546	22.8733	25.6952	22.4532	25.8509	25.6897	26.1655	26.4973	25.4007	2.517	0.106262	2.37122	0.0528597
P98175-2;P98175;P98175-5;P98175-4;P98175-3	RBM10	RNA-binding protein 10	5	11	11	10	15.7	15.7	15	103.43	929	25.9746	22.8767	22.7775	26.0597	22.7203	26.6978	26.6369	26.6103	26.5919	26.4317	2.51197	0.0199404	1.84561	0.0288546
P42285;H0YAC4;H0Y8U3	SKIV2L2	Superkiller viralicidic activity 2-like 2	3	21	21	21	24.1	24.1	24.1	117.8	1042	25.7322	24.0949	25.0673	25.3988	24.4086	27.4229	28.2138	27.1614	27.9001	26.5483	2.50895	0	3.47512	0
Q92769;Q92769-3;H3BM24;E5RH52;E5RG37;E5RFI6;E5RJ04;E5RGV4;E5RHE7;E5RFP9;E5RK19;E7ESJ6;O15379;O15379-2	HDAC2	Histone deacetylase 2	14	18	18	12	45.9	45.9	34.8	55.364	488	28.3769	27.273	28.2109	27.7667	28.2708	30.8327	30.806	30.5374	30.3189	29.8848	2.49633	0	4.82177	0
G3V1B3;M0R181;P46778	RPL21	60S ribosomal protein L21	3	3	3	3	39.1	39.1	39.1	9.8864	87	23.3514	22.7583	27.4777	27.9492	27.4073	27.5829	28.5172	28.4837	28.3637	28.4611	2.49293	0.17683	1.22289	0.0425867
Q9Y5Q9;Q9Y5Q9-2;F8WC64;H7C0C0;H0YFI7;H7BZV8	GTF3C3	General transcription factor 3C polypeptide 3	6	11	11	11	15.7	15.7	15.7	101.27	886	25.4641	23.4464	21.8498	23.25	23.9829	25.7962	26.709	25.7655	25.9314	26.2079	2.48333	0.153284	2.42685	0.110809
A0A0D9SFL2;M0QYH2;Q96T60;M0QYI1;M0R3C8;Q96T60-2;A0A0D9SEV0;M0R000;A0A1B0GU66;A0A0D9SFD6	PNKP	Bifunctional polynucleotide phosphatase/kinase;Polynucleotide 3-phosphatase;Polynucleotide 5-hydroxyl-kinase	10	5	5	5	12.6	12.6	12.6	53.119	485	22.8928	23.1069	22.1664	22.7068	22.68	24.8931	25.4527	25.3202	25.2007	25.0685	2.47648	0.246187	5.63941	0.751351
H0Y4W2;F2Z2U4;Q9Y4A5-2;Q9Y4A5;A0A2R8YFJ4	TRRAP	Transformation/transcription domain-associated protein	5	7	7	7	2.6	2.6	2.6	405.8	3588	23.0843	23.0082	21.7837	23.0139	22.7899	25.1253	25.8235	25.2345	24.875	24.9921	2.47407	0.264528	3.94923	0.814346
H0Y760;Q9Y4B4	RAD54L2	Helicase ARIP4	2	6	6	6	6.6	6.6	6.6	143.63	1296	23.3905	23.0559	22.1315	23.4179	22.6883	24.9338	25.679	25.7088	25.2184	25.4816	2.46748	0.159349	4.69988	1.84656
Q12840;J3KNA1;A0A0G2JMZ6;O60282;O60282-2;C9JWB9	KIF5A	Kinesin heavy chain isoform 5A	6	23	23	14	26.3	26.3	16.4	117.38	1032	26.2213	23.1109	22.2024	26.7131	26.1321	28.1103	27.4858	27.7296	26.7438	26.6377	2.46548	0.297885	1.37999	0.126566
E9PFK5;P78316-2;P78316	NOP14	Nucleolar protein 14	3	10	10	10	13.2	13.2	13.2	88.865	788	22.4641	22.9921	25.5575	23.1656	22.4418	26.457	25.3963	25.5775	26.0503	25.3891	2.44982	0.170115	2.35652	0.0803218
Q9Y2W1;A0A3B3ITZ9	THRAP3	Thyroid hormone receptor-associated protein 3	2	30	30	29	29.7	29.7	29.7	108.66	955	28.6823	26.9789	28.2832	28.8643	26.8788	30.402	30.062	30.3557	30.648	30.4668	2.44941	0	3.31918	0
A0A087WZ13;E9PAU2;Q8IY67-2;Q8IY67;K7EKR9;K7EQG2;Q8IY67-3	RAVER1	Ribonucleoprotein PTB-binding 1	7	15	15	15	32.7	32.7	32.7	77.843	739	26.8902	22.5756	26.0287	26.7681	25.7785	27.8173	28.2578	27.9744	28.1039	28.0801	2.43849	0.186733	1.86135	0.289453
A0A2R8Y7S2;A0A2R8Y4P4;Q9HBD4;A0A0A0MT49;P51532-5;P51532-2;P51532-3;P51532-4;P51532;A0A2R8YGG3;A0A2R8Y440;A0A2R8Y7F3;A0A2R8YG32;A0A2R8Y6V2;A0A2R8Y4C5;A0A2R8YF58;A0A2R8Y526;A0A2R8Y7Y7;A0A2R8YF80;A0A2R8Y6N0;A0A2R8YGP5;A0A2R8YDA1;A0A2R8Y523;P51531-2;P51531;A0A2R8Y5K3;A0A0U1RQZ9;F6VDE0;A0A2R8YCY3;K7EP28;A0A2R8Y4R6;A0A2R8YFK5;K7EQF0;A0A2R8YFV8;A0A0U1RRF5;A0A0U1RRD6;A0A0U1RRF8;A0A0A0MSS5;A0A2R8Y7R0;F6UH26;A0A0U1RQU0;A0A0U1RR09;A0A0U1RQE1;F6XE55;A0A0U1RQW7;A0A0U1RRN2;B1ALG1;A0A0U1RR83;A0A0U1RQX3;F6T8Q0;B1ALG2;A0A0U1RR26;A0A0U1RRG6;A0A1W2PS06;B4DNT1;B1ALF6;A0A2R8Y583	SMARCA4	Transcription activator BRG1	57	17	17	17	12.8	12.8	12.8	184.85	1646	26.0382	23.1747	22.6712	25.3601	23.1557	26.5386	26.7145	27.0203	26.4294	25.8892	2.43841	0.126412	2.04841	0.0518026
Q96G46;Q96G46-3;Q96G46-2;K7EM42;K7EMI3	DUS3L	tRNA-dihydrouridine(47) synthase [NAD(P)(+)]-like	5	7	7	7	17.1	17.1	17.1	72.593	650	23.5465	22.8387	21.8867	23.0345	22.8312	24.9129	25.2114	25.1286	25.5161	25.5561	2.43751	0.379957	4.25244	0.516342
Q9NWB6;Q9NWB6-3;Q9NWB6-2	ARGLU1	Arginine and glutamate-rich protein 1	3	5	5	5	11.7	11.7	11.7	33.216	273	22.8097	24.6252	21.9002	22.9484	22.9034	25.3123	25.5034	24.9901	25.722	25.8308	2.4343	0.236338	3.03426	0.126205
A0A087WVR3;A0A087WTW0;Q96T88;Q96T88-2;A0A087WWG9	UHRF1	E3 ubiquitin-protein ligase UHRF1	5	22	22	21	33.1	33.1	31.9	91.099	806	26.1166	23.2917	26.3299	26.837	26.4053	27.5664	27.9112	28.783	29.072	27.7995	2.43029	0.104901	2.08072	0.197202
Q9UKV8-2;Q9UKV8;Q5TA58;Q9UL18;Q9HCK5;Q9H9G7-2	AGO2	Protein argonaute-2	6	12	12	9	18.9	18.9	15.6	93.619	825	25.7508	22.8318	22.7256	26.3138	22.3023	26.4761	26.3567	26.2742	26.4701	26.4909	2.42875	0.0869965	1.65172	0.0174588
A0A0B4J2E5;Q15269;C9J544;A0A096LPI6;A0A0J9YX21	PWP2	Periodic tryptophan protein 2 homolog	5	20	20	20	27.4	27.4	27.4	102.45	919	26.9357	25.044	25.5582	26.8389	25.0589	28.4068	28.4784	28.2592	28.4596	27.9676	2.42717	0	3.31765	0
Q86U42-2;Q86U42;B4DEH8;G3V4T2;Q92843-2;H0YJH9	PABPN1	Polyadenylate-binding protein 2	6	4	4	4	15.2	15.2	15.2	31.496	296	23.0476	23.2769	25.4011	26.8277	23.4367	27.3691	26.5006	27.278	26.8388	26.1079	2.42088	0.12779	1.81227	0.0209416
O15164-2;O15164	TRIM24	Transcription intermediary factor 1-alpha	2	8	7	7	9.4	8.7	8.7	113.02	1016	22.744	22.9768	22.9075	22.6928	22.7274	24.7909	25.4494	25.1963	25.5332	25.1766	2.41962	0.105326	5.70052	0.682168
B4DG57;A0A0U1RRH6;O94880-2;O94880	PHF14	PHD finger protein 14	4	8	8	8	14.3	14.3	14.3	68.571	603	23.4149	23.0508	23.024	23.232	22.8239	25.4122	25.5847	26.0423	24.9343	25.6537	2.41632	0.204787	4.92505	0.237668
Q7L576;Q7L576-2;A0A0G2JR96;A0A0G2JQT1;Q7L576-3;H7C229;E7EVJ5;Q96F07-2;E7EW33;Q96F07;H0YL50;A0A0G2JQH3;A0A087WVZ5;A0A0G2JRX2;A0A087WU52;A0A0G2JRV9;A0A087WWL1;A0A087WVE1;A0A087WTQ3;A0A087WWZ1	CYFIP1	Cytoplasmic FMR1-interacting protein 1	20	18	18	18	15.9	15.9	15.9	145.18	1253	24.6087	22.832	24.9834	25.2434	22.5498	25.8325	26.2326	27.1013	26.5543	26.5624	2.41313	0.333476	2.47403	0.397575
E7EMW7;O95071-2;O95071;E7ET84;E5RFK7	UBR5	E3 ubiquitin-protein ligase UBR5	5	11	11	11	5.4	5.4	5.4	308.57	2792	22.9357	22.7664	23.0145	23.0269	22.5629	24.9506	25.4063	25.711	25.1874	25.1137	2.41252	0.218247	4.6424	0.725156
P62829;C9JD32;J3KT29;J3KTJ3;B9ZVP7;J3QQT9	RPL23	60S ribosomal protein L23	6	4	4	4	38.6	38.6	38.6	14.865	140	26.4504	23.4836	27.1886	26.2603	22.8038	27.774	27.1688	27.8899	27.9468	27.4653	2.41163	0.17822	1.50806	0.0545522
Q14684;Q14684-2	RRP1B	Ribosomal RNA processing protein 1 homolog B	2	16	16	16	25.2	25.2	25.2	84.427	758	26.623	22.8077	24.5111	26.4276	22.9469	27.5689	27.0389	26.7784	27.5396	26.4294	2.40781	0.264539	1.66121	0.103738
P25685;P25685-2;M0R080;M0R1D6;M0QZD0;M0QYT3;M0QXK0;M0R128;A0A1B0GX60	DNAJB1	DnaJ homolog subfamily B member 1	9	12	12	11	36.5	36.5	32.9	38.044	340	26.0277	23.2759	23.0466	25.8202	22.7461	26.4719	26.652	26.7335	26.3209	26.7501	2.40236	0.17326	1.82497	0.00884662
P38432	COIL	Coilin	1	7	7	7	18.4	18.4	18.4	62.608	576	26.4641	23.4774	22.5212	23.8221	22.3779	25.9345	26.1457	26.2357	26.5858	25.7219	2.39217	0.0711177	1.8273	0.0209193
F8WAJ0;Q9H8H2;Q9H8H2-4;Q9H8H2-2	DDX31	Probable ATP-dependent RNA helicase DDX31	4	7	7	7	12.1	12.1	12.1	83.515	746	23.565	22.5822	22.1821	23.3648	22.8185	25.4458	25.8207	25.2551	24.924	25.0261	2.3918	0.373638	3.81824	0.258935
Q7Z6B7-2;Q7Z6B7;G5EA48	SRGAP1	SLIT-ROBO Rho GTPase-activating protein 1	3	10	7	7	10.6	7.6	7.6	121.59	1062	22.9053	23.6744	22.3325	23.0691	22.9031	25.2853	24.9087	25.462	25.2826	25.8954	2.38991	0.366087	3.97768	0.326466
A0A024R4M0;P46781;B5MCT8;C9JM19;F2Z3C0;A8MXK4	RPS9	40S ribosomal protein S9	6	16	16	16	58.2	58.2	58.2	22.591	194	27.5441	27.448	29.1191	28.3506	27.1121	29.8373	30.6451	30.7566	30.4979	29.7554	2.38373	0	3.33467	5.43896e-16
O95218-2;O95218	ZRANB2	Zinc finger Ran-binding domain-containing protein 2	2	4	4	4	17.2	17.2	17.2	36.318	320	22.6616	23.1439	22.0568	23.3035	22.8149	25.0716	25.1051	25.3421	25.3048	25.063	2.3812	0.0890219	4.97096	1.3285
Q04917;A2IDB2;F8WEB6;A2IDB1	YWHAH	14-3-3 protein eta	4	7	4	4	28.5	18.3	18.3	28.218	246	23.1222	23.266	22.7613	23.4657	22.4811	25.2823	25.3516	26.0128	25.207	25.1434	2.38021	0.246555	3.79739	0.265913
P84090;G3V279	ERH	Enhancer of rudimentary homolog	2	5	5	5	45.2	45.2	45.2	12.259	104	25.9345	22.8162	25.8929	26.5896	22.7109	27.0313	27.2454	27.3258	27.2512	26.9858	2.37909	0.0736398	1.65553	0.0479124
Q9NQW6;Q9NQW6-2;H7C1K5;H7C3S1;H7C1C2;C9JJT6	ANLN	Actin-binding protein anillin	6	20	20	20	22.6	22.6	22.6	124.2	1124	26.4763	24.4099	25.7408	26.411	25.3792	28.1434	28.5317	28.0531	28.008	27.5364	2.37105	0	3.3755	0
B5MCY4;A0A0G2JRX7;E7EMH2;H7C2P3;E7EW99;P78395;B5MD04;A0A0G2JRX8	PRAME	Melanoma antigen preferentially expressed in tumors	8	4	4	4	48.7	48.7	48.7	13.081	115	23.4826	22.6913	22.4756	23.0706	22.8826	25.4604	25.0672	25.6879	25.0213	25.2166	2.37015	0.0885478	4.68586	0.958583
Q8WTT2	NOC3L	Nucleolar complex protein 3 homolog	1	13	13	13	20.2	20.2	20.2	92.547	800	25.7506	23.5432	25.3368	25.0934	22.6642	25.2107	27.4702	26.7852	27.4937	27.2474	2.3638	0.166755	1.93163	0.105808
Q2TAY7;Q2TAY7-2	SMU1	WD40 repeat-containing protein SMU1;WD40 repeat-containing protein SMU1, N-terminally processed	2	12	12	12	31.2	31.2	31.2	57.543	513	26.3962	22.8882	25.9755	26.311	22.5035	27.0771	27.3575	27.5116	27.6052	26.2971	2.35483	0.0940094	1.50906	0.0418873
O14776-2;O14776;G3V220	TCERG1	Transcription elongation regulator 1	3	13	12	12	12.9	12.3	12.3	121.69	1077	24.4067	23.5668	22.4079	24.1169	24.7225	26.1142	26.478	26.631	26.1595	25.6021	2.35281	0.168315	3.15091	0.559673
Q9Y2W2	WBP11	WW domain-binding protein 11	1	6	6	4	11.5	11.5	8.4	69.997	641	25.0988	23.153	22.7556	23.2083	22.6043	25.4203	25.9135	26.1138	25.7153	25.3904	2.34669	0.0908852	2.71466	0.270597
K7EIE8;O95983-2;O95983;A0A087WT34;A0A087X1H1;A0A0A0MTS6	MBD3	Methyl-CpG-binding domain protein 3	6	5	5	5	27.7	27.7	27.7	26.322	235	22.5487	23.5069	22.9316	25.1189	22.9343	26.2421	26.028	25.5146	25.3177	25.5838	2.32914	0.263826	2.68685	0.164898
P55060;P55060-3;P55060-4;P55060-2	CSE1L	Exportin-2	4	30	30	30	37.9	37.9	37.9	110.42	971	29.0748	28.0321	29.3732	28.2479	26.4007	30.872	30.8015	30.4771	30.2205	30.3824	2.32496	0	2.61124	0
P62316;K7ERG4;P62316-2;K7EJB5	SNRPD2	Small nuclear ribonucleoprotein Sm D2	4	6	6	6	55.1	55.1	55.1	13.527	118	27.989	23.2581	27.9485	27.2669	22.5635	28.2509	28.2169	28.2283	28.1608	27.7764	2.32147	0.0897104	1.04689	0.013149
O14980;C9JKM9;C9J673;C9IZS4;C9JQ02;C9JV99;F8WF71;C9JF49;C9IYM2;H7BZC5	XPO1	Exportin-1	10	31	31	31	38.1	38.1	38.1	123.38	1071	28.5787	26.5129	27.7324	28.3522	25.915	29.9525	29.9582	29.6815	29.536	29.5701	2.32142	0	2.64155	0
A6NNK5;Q12888;Q12888-3;Q12888-2;H7BZY0;M0R142;H7C3N7;C9JXV0	TP53BP1	Tumor suppressor p53-binding protein 1	8	13	13	13	8.7	8.7	8.7	209.02	1927	25.4628	22.7721	26.1804	25.741	22.6245	27.1418	26.3029	27.4264	27.1389	26.3498	2.3158	0.125514	1.6853	0.072801
Q92979;V9GYP5;A0A087WWQ2;A0A087WVM7	EMG1	Ribosomal RNA small subunit methyltransferase NEP1	4	7	7	7	37.7	37.7	37.7	26.72	244	23.0703	23.1315	25.0605	25.5264	22.8283	26.5266	26.3332	25.921	26.6306	25.7115	2.3012	0.164118	2.29438	0.0997827
P61981	YWHAG	14-3-3 protein gamma;14-3-3 protein gamma, N-terminally processed	1	9	5	5	39.3	25.5	25.5	28.302	247	23.214	23.2126	23.1549	23.0095	23.8806	24.9588	25.8977	25.2869	25.616	26.1875	2.29505	0.370713	4.15386	0.367414
Q9NTZ6	RBM12	RNA-binding protein 12	1	7	7	7	8.9	8.9	8.9	97.394	932	25.2372	23.1884	22.6113	23.4245	22.7476	25.4093	26.4071	25.6264	25.5852	25.6466	2.29312	0.22545	2.5693	0.118517
Q01167-2;Q01167;E9PPI7;Q01167-3;I3L4U8	FOXK2	Forkhead box protein K2	5	6	5	5	11.4	10.3	10.3	64.255	614	23.0836	22.7639	22.5684	23.1913	22.8666	25.059	25.3979	24.9758	25.137	25.3582	2.29083	0.353192	5.46345	0.976076
P48634-3;P48634;P48634-2;P48634-4	PRRC2A	Protein PRRC2A	4	10	10	9	7.1	7.1	6.7	229.06	2156	23.2791	23.1219	22.1212	23.3289	22.575	25.1514	24.8391	24.9083	25.572	25.3879	2.28655	0.235929	3.82211	0.263736
P41229-2;P41229-5;P41229;P41229-4;P41229-3;Q9BY66-2;Q9BY66;Q9BY66-3;H7BZF9;C9JGA3;E9PFH2	KDM5C	Lysine-specific demethylase 5C	11	9	9	9	7.5	7.5	7.5	175.38	1557	23.4788	23.2095	22.2576	23.343	22.9987	25.0193	25.5209	25.3985	25.5677	25.208	2.28536	0.265375	4.49017	0.531403
Q9Y3T9	NOC2L	Nucleolar complex protein 2 homolog	1	17	17	17	22.7	22.7	22.7	84.918	749	26.2542	25.5399	25.9121	26.3177	24.4785	27.8882	28.0074	27.4494	28.4348	28.1269	2.28089	0	3.55197	0
Q96RT1-7;Q96RT1-5;Q96RT1-3;Q96RT1-9;Q96RT1-2;Q96RT1;Q96RT1-8;Q96RT1-4;Q96RT1-6;B4DIP2;H0YA04	ERBB2IP	Protein LAP2	11	8	8	8	7.3	7.3	7.3	146.08	1302	23.2084	23.222	22.4119	23.2023	22.5441	25.0567	25.4873	24.9192	25.2999	25.2057	2.27599	0.168768	5.31417	0.279737
O60942-3;O60942-4;O60942-2;O60942	RNGTT	mRNA-capping enzyme;Polynucleotide 5-triphosphatase;mRNA guanylyltransferase	4	4	4	4	10.3	10.3	10.3	52.533	457	24.6415	22.7857	22.1225	23.3629	22.6233	25.4124	25.5566	25.581	25.0664	25.296	2.27529	0.161701	2.97398	0.366611
J3KMZ8;Q92785;Q92785-2;E9PN04	DPF2	Zinc finger protein ubi-d4	4	4	4	4	11.9	11.9	11.9	45.78	405	22.7158	23.447	22.371	23.0048	22.1144	24.9146	25.2349	25.0234	24.4654	25.3408	2.26519	0.281261	4.09524	0.749417
Q14980;Q14980-4;Q14980-3;Q14980-5;F5H4J1;F5H6Y5;F5H1L0;F5GZW1;F5H2F3;F5H3L6;F5H0Z7;F5H763	NUMA1	Nuclear mitotic apparatus protein 1	12	77	77	1	43.9	43.9	0.6	238.26	2115	31.072	30.3422	30.2252	30.6069	30.4738	32.5526	33.1047	32.9958	32.5998	32.79	2.26455	0	5.78955	1.08779e-15
A0A087X0M4;Q9BWU0;H7C256;A0A087WWF4	SLC4A1AP	Kanadaptin	4	6	6	6	9.2	9.2	9.2	82.89	742	23.2513	23.1437	22.0504	23.5911	22.6859	24.7531	25.6463	24.9842	25.3488	25.3104	2.26411	0.0596793	3.98589	1.37225
Q15020-4;Q15020;F8VV04;Q15020-2;F8VVK9;F8VZM2;F8W667;H0YHU8	SART3	Squamous cell carcinoma antigen recognized by T-cells 3	8	11	11	11	14.1	14.1	14.1	105.58	927	24.2745	23.2152	22.8858	24.033	22.7394	25.6506	25.8542	25.7974	25.6079	25.5299	2.25844	0.0713785	3.80049	0.346124
P60174-1;P60174;P60174-4;U3KPZ0;U3KPS5;U3KQF3	TPI1	Triosephosphate isomerase	6	6	6	6	25.3	25.3	25.3	26.669	249	25.1485	22.8949	22.2475	23.308	27.3755	26.0886	25.6482	26.5545	26.943	27	2.25196	0.148596	1.31052	0.0146584
P46779;H0YKD8;P46779-2;P46779-3;H0YLP6;H0YMF4;P46779-4;P46779-5	RPL28	60S ribosomal protein L28	8	8	8	8	46.7	46.7	46.7	15.747	137	26.8689	24.8052	27.3776	28.065	22.3165	27.9892	28.488	28.0563	28.0298	28.1024	2.2465	0.0630998	1.19017	0.0337569
Q13642-1;Q13642-5;Q13642-4;Q5JXI8;Q13642;A0A0D9SFI6;A0A0D9SFB0;Q5JXH9;A0A0D9SFZ9;Q5JXH8;Q5JXH7;Q5JXI3;Q5JXI2;Q13642-3;A0A0D9SG53;A0A0D9SGB2;Q5JXI0;A0A0D9SGD1	FHL1	Four and a half LIM domains protein 1	18	7	7	7	29.3	29.3	29.3	31.895	280	23.0062	25.4773	24.9015	23.3599	25.4455	24.9821	27.1643	25.8978	27.0867	28.2685	2.2418	0.104071	1.6979	0.0135078
H0YEN5;P15880;E9PMM9;E9PQD7;I3L404;E9PPT0;E9PM36;H3BNG3;H0YE27	RPS2	40S ribosomal protein S2	9	8	8	8	47.2	47.2	47.2	21.154	195	25.8611	23.4829	26.1695	26.4361	22.6791	27.1752	27.5029	27.4279	27.2066	26.4587	2.22852	0.0748355	1.61108	0.12621
O95239;O95239-2;Q2VIQ3;Q5JRK0;H0Y718;J3KPF9;A0A087X011;E9PES4;Q9Y496;Q6ZMV9-3;Q6ZMV9	KIF4A	Chromosome-associated kinesin KIF4A	11	37	37	37	32.1	32.1	32.1	139.88	1232	28.169	26.7448	27.176	28.0933	25.3972	28.937	29.6598	29.4579	29.4966	29.1645	2.2271	0	2.55268	0
P05455;E9PGX9;E7ERC4;E9PFL9	SSB	Lupus La protein	4	5	5	5	14.5	14.5	14.5	46.836	408	22.8299	22.9144	22.4782	23.4157	23.2995	25.2653	25.3811	25.211	25.3174	24.8922	2.22584	0.153845	4.61564	1.75739
A0A087X0N3;Q96MY1;A0A087WTU5;Q96MY1-2;O94818-4;O94818-3;O94818;Q5W149;Q5JYC0;K7EQ17;O94818-2	NOL4L	Nucleolar protein 4-like	11	10	10	10	17.6	17.6	17.6	74.224	680	25.6102	22.8906	21.9836	23.1677	23.5128	26.2761	26.3992	25.0767	25.0513	25.4744	2.22257	0.102599	1.91007	0.125942
Q9NXF1-2;Q9NXF1;A0A0A0MSR3	TEX10	Testis-expressed sequence 10 protein	3	7	7	7	7.8	7.8	7.8	103.91	913	22.9006	23.3095	22.8356	23.4091	22.7085	25.7243	25.3259	25.1828	25.4049	24.6297	2.22088	0.299361	4.19257	1.24125
F2Z2V0;B0QZ18;Q99829;A6PVH9;Q5JX56;Q5JX58;Q5JX59;Q5JX60;Q5JX44;E7ENH5;Q5JX55;Q5JX54;H0Y524;Q5JX61;Q5JX52;Q5JX45	CPNE1	Copine-1	16	5	5	5	10.9	10.9	10.9	58.634	533	24.6832	22.5344	22.7868	23.156	22.9206	24.5855	25.4298	25.4796	25.5533	26.107	2.21481	0.0640441	2.82206	0.0555824
P49454;A0A087WTY4	CENPF	Centromere protein F	2	29	29	29	10.5	10.5	10.5	357.52	3114	24.6373	23.294	26.2076	25.3145	22.4054	26.0952	27.6964	26.4537	26.3007	26.3756	2.21257	0.0320772	1.74834	0.045917
Q5T760;Q05519-2;Q05519;B4DWT1;Q5T757	SRSF11	Serine/arginine-rich splicing factor 11	5	4	4	4	17	17	17	42.316	389	23.2505	23.4393	23.0194	22.9858	23.169	25.7075	25.1639	24.7804	25.3486	25.9127	2.20984	0.24791	3.99449	0.471407
Q96T76;Q96T76-8;Q96T76-5;Q96T76-9;Q5T454;Q96T76-7;H0Y746;B0QZ77;H0Y7V3;H7C1W5;F8WCH8	MMS19	MMS19 nucleotide excision repair protein homolog	11	14	14	14	16.4	16.4	16.4	113.29	1030	22.9133	25.0634	26.0734	26.0728	24.8148	26.1488	27.505	27.3658	27.6747	27.2155	2.1944	0.0952868	2.06036	0.170383
Q13247-3;Q13247;Q13247-2	SRSF6	Serine/arginine-rich splicing factor 6	3	13	13	8	31.3	31.3	17.3	38.418	335	29.2057	28.5266	28.7711	29.0696	28.1613	30.5997	30.8622	30.9121	31.1348	31.1681	2.18851	0	5.13832	0
F5H2F4;P11586;V9GYY3	MTHFD1	C-1-tetrahydrofolate synthase, cytoplasmic;Methylenetetrahydrofolate dehydrogenase;Methenyltetrahydrofolate cyclohydrolase;Formyltetrahydrofolate synthetase;C-1-tetrahydrofolate synthase, cytoplasmic, N-terminally processed	3	32	32	32	39.6	39.6	39.6	110.61	1020	27.9029	27.056	28.1848	29.2306	24.8892	29.7652	29.0658	29.7073	30.4356	29.2302	2.18813	0	1.66879	0
Q14807;H3BRB3;Q14807-2;H3BTH5;H3BQB9	KIF22	Kinesin-like protein KIF22	5	8	8	7	18.9	18.9	16.7	73.261	665	23.5355	22.8215	23.9728	23.422	22.6268	25.4095	25.7191	25.8715	25.3412	24.972	2.18697	0.0961129	3.84797	0.541147
P31946-2;P31946;Q4VY20;Q4VY19;A0A0J9YWE8;A0A0J9YWZ2	YWHAB	14-3-3 protein beta/alpha;14-3-3 protein beta/alpha, N-terminally processed	6	10	6	5	48.4	34.4	30.7	27.85	244	26.294	27.2261	26.0109	26.3183	23.1437	28.2672	27.7584	28.4784	27.6766	27.7445	2.18641	0.0366578	1.81259	0.0617345
Q9BPX3;H0Y9Z8;D6RA93	NCAPG	Condensin complex subunit 3	3	7	7	7	8.1	8.1	8.1	114.33	1015	23.064	22.9135	23.1946	23.4236	22.2895	25.3426	25.4085	25.4809	25.7606	23.823	2.18606	0.255426	2.82811	0.219802
G8JLG1;Q14683;H0Y7K8;V9GY57	SMC1A	Structural maintenance of chromosomes protein 1A	4	37	37	37	31.4	31.4	31.4	140.86	1211	28.6511	28.5718	28.0475	28.7047	25.9637	29.8729	30.114	30.7843	30.71	29.3589	2.18024	0	2.24074	0
P62269;J3JS69;A0A0G2JQH2;Q5GGW2	RPS18	40S ribosomal protein S18	4	9	9	9	53.3	53.3	53.3	17.718	152	27.3639	22.7004	28.4583	28.0221	26.9297	28.7235	29.1018	29.1982	29.1573	28.1899	2.17929	0.043016	1.14541	0.0272934
A0A0D9SF60;Q99569-2;Q99569	PKP4	Plakophilin-4	3	12	12	12	14.9	14.9	14.9	133.97	1208	24.0483	22.6787	22.3343	23.0171	23.2615	25.2127	25.7712	24.6814	25.1399	25.3892	2.17089	0.329204	2.98937	0.507577
Q9BTE3-2;Q9BTE3;Q9BTE3-3	MCMBP	Mini-chromosome maintenance complex-binding protein	3	7	7	7	11.6	11.6	11.6	72.748	640	22.5813	23.2149	22.7056	23.4103	22.6434	24.9222	25.0063	24.8802	25.1649	25.349	2.15344	0.284135	4.59186	1.11127
Q9NVP1;H7C452	DDX18	ATP-dependent RNA helicase DDX18	2	24	24	24	47	47	47	75.406	670	28.2048	26.6295	28.1922	28.4136	24.8499	29.5689	29.921	29.1362	29.6748	28.7441	2.15102	0	1.77829	2.71948e-16
Q99661;Q99661-2;Q5JR89;Q5JR91	KIF2C	Kinesin-like protein KIF2C	4	13	12	11	21.5	20.3	18.8	81.312	725	26.4301	22.6964	22.0997	26.3895	22.9694	25.9412	26.8999	25.9241	26.2406	26.3277	2.1497	0.199319	1.23276	0.0639805
Q8N9T8;H0YFD2;F8WFC1;H0YG91;H0YH26	KRI1	Protein KRI1 homolog	5	6	6	6	11.1	11.1	11.1	82.597	703	22.6618	23.5306	22.6237	23.0721	22.5728	24.8866	25.5225	25.0311	24.9234	24.8057	2.14166	0.149098	4.30186	0.800892
F5H8F7;Q9UBL3-3;Q9UBL3;H0YBF6;Q9UBL3-2;H0YAQ0	ASH2L	Set1/Ash2 histone methyltransferase complex subunit ASH2	6	4	4	4	8.8	8.8	8.8	55.324	489	23.1662	23.2975	22.9476	23.4337	22.7059	25.343	25.2633	24.9669	25.5638	25.1039	2.13799	0.201968	5.01255	0.258015
Q9Y383;Q96HJ9-2;A0A0A6YYJ8;Q9Y383-3;Q9Y383-2;V9GZ75;F8WEU3	LUC7L2	Putative RNA-binding protein Luc7-like 2	7	13	13	7	32.1	32.1	18.4	46.513	392	27.7811	27.5307	27.7285	28.4355	27.345	29.5151	29.8603	29.9429	30.1733	30.007	2.13558	0	5.05698	0
J3QK89;Q8IWX8	CHERP	Calcium homeostasis endoplasmic reticulum protein	2	8	8	8	10.1	10.1	10.1	104.93	927	25.2128	23.0431	24.9739	25.2581	22.6916	26.6003	26.8099	26.1319	26.3728	25.9358	2.13423	0.19213	2.21108	0.262406
P13489;H0YCR7;E9PMJ3;E9PLZ3;E9PIM9;E9PMN0;E9PIK5;E9PMA9;E9PR82;E9PMI1	RNH1	Ribonuclease inhibitor	10	14	14	14	41.4	41.4	41.4	49.973	461	26.1782	26.9839	27.2228	26.9577	27.4905	28.0309	29.3013	29.1281	29.4348	29.5919	2.13077	0	3.50287	5.43896e-16
Q13951;Q13951-2;J3KRT0;J3KS23;H3BSC0	CBFB	Core-binding factor subunit beta	5	2	2	2	14.3	14.3	14.3	21.508	182	22.6855	22.7357	22.4994	22.7503	22.7275	24.5216	25.4342	25.0821	24.553	24.4418	2.12688	0.144423	4.33276	0.532856
B7Z6D5;Q96GQ7;A0A087X059;A0A087WYH5	DDX27	Probable ATP-dependent RNA helicase DDX27	4	22	22	22	29.9	29.9	29.9	86.604	765	27.9877	25.4521	27.8579	27.9027	25.9496	28.9209	29.5957	28.8492	29.3174	29.0874	2.12412	0	2.25402	0
O14777;V9GYM9	NDC80	Kinetochore protein NDC80 homolog	2	9	9	9	14.2	14.2	14.2	73.912	642	22.8398	22.9167	23.1704	23.2856	22.4721	25.2222	25.1512	24.9166	25.161	24.8351	2.12029	0.185491	4.87269	0.450132
Q01831-2;Q01831	XPC	DNA repair protein complementing XP-C cells	2	6	6	6	8.1	8.1	8.1	101.85	903	22.6079	22.7593	22.2554	23.3539	22.9295	24.4835	25.2394	24.7132	25.303	24.7468	2.11598	0.0859301	3.84815	0.805345
Q9HCD5;Q5JY17	NCOA5	Nuclear receptor coactivator 5	2	13	13	13	26.8	26.8	26.8	65.536	579	26.6893	23.1003	26.155	23.3776	25.841	27.2444	27.3644	27.038	27.0028	27.0853	2.11434	0.109337	1.64657	0.0665044
P07199	CENPB	Major centromere autoantigen B	1	5	5	5	9.7	9.7	9.7	65.171	599	22.9974	23.6428	22.6521	23.3395	22.522	25.1979	25.3099	25.3543	24.9281	24.9337	2.11402	0.156877	4.31997	0.933798
P09382;F8WEI7	LGALS1	Galectin-1	2	7	7	7	58.5	58.5	58.5	14.716	135	22.7282	22.8538	26.4828	26.198	22.5917	25.5523	25.8971	26.9823	26.5261	26.4664	2.11395	0.0756373	1.28207	0.0173206
P09012;M0R221;M0R2B8;M0R268;M0R0G9;M0QXK2;M0QZG7	SNRPA	U1 small nuclear ribonucleoprotein A	7	3	3	3	17.7	17.7	17.7	31.279	282	25.1829	22.5526	22.8167	23.8265	22.8751	25.4879	25.7287	25.5868	26.4375	24.5816	2.11372	0.285792	2.16989	0.0180873
Q5SVZ6;Q5SVZ7	ZMYM1	Zinc finger MYM-type protein 1	2	8	8	8	8.8	8.8	8.8	128.72	1142	23.5919	22.86	21.9544	23.4659	22.6128	25.6976	24.7	24.2768	24.5204	25.8512	2.1122	0.0433314	2.84772	0.541065
Q9BXB5;Q9BXB5-2;H7C487;H7C199	OSBPL10	Oxysterol-binding protein-related protein 10;Oxysterol-binding protein	4	10	10	9	16	16	14.7	83.969	764	25.3322	23.6486	25.7417	25.7356	22.5165	26.7178	26.9028	26.9173	26.3817	26.6081	2.1106	0.0636872	1.90811	0.0196988
Q9Y2P8;Q5VZU3;Q5VYW8;Q9Y2P8-2	RCL1	RNA 3-terminal phosphate cyclase-like protein	4	4	4	4	13.4	13.4	13.4	40.842	373	23.1827	23.3777	22.4028	23.0966	22.3739	25.1177	25.0087	24.9813	25.2047	24.6456	2.10487	0.119089	3.93484	0.706484
F8W726;Q14157-4;Q14157-1;Q14157-3;Q14157;Q14157-5;Q5VU77;Q5VU81;Q5VU80;Q5VU79;Q5VU78;H0Y5H6;H7C2T8	UBAP2L	Ubiquitin-associated protein 2-like	13	8	8	8	11.5	11.5	11.5	113.63	1079	25.4277	23.2596	22.4984	23.0289	22.7079	25.7456	25.1875	25.3059	25.7036	25.4974	2.10347	0.134316	2.2805	0.189885
Q8IY37;F5H3Y4	DHX37	Probable ATP-dependent RNA helicase DHX37	2	8	8	8	8.6	8.6	8.6	129.54	1157	22.5239	22.6582	22.907	23.4274	22.3064	24.555	25.1959	24.6734	25.1437	24.7677	2.10256	0.0977427	4.07858	0.266545
A0A0A0MRP6;B7ZLQ5;P28370-2;P28370	SMARCA1	Probable global transcription activator SNF2L1	4	28	14	14	23.1	12	12	122.86	1058	28.3979	28.2753	29.7981	23.2265	22.3252	29.1484	27.967	28.5743	28.4722	28.3365	2.09507	0.104031	0.68191	0.00816012
A0A087WW77;Q15334	LLGL1	Lethal(2) giant larvae protein homolog 1	2	7	7	7	8.7	8.7	8.7	114.43	1056	23.1903	23.4982	22.3042	23.5554	22.4272	24.9627	24.7946	25.3249	24.9249	25.3614	2.07863	0.241998	3.85293	0.791481
Q9BUQ8;H0YI52;F8VVA2	DDX23	Probable ATP-dependent RNA helicase DDX23	3	13	13	13	17.1	17.1	17.1	95.581	820	26.7646	22.9887	22.6027	26.4853	22.5528	26.3948	26.2004	26.1294	26.4047	26.648	2.07663	0.103781	1.19111	0.00742032
Q13595-4;Q13595-3;Q13595;Q13595-2	TRA2A	Transformer-2 protein homolog alpha	4	8	7	7	47.2	42.2	42.2	20.589	180	26.5966	26.2992	25.7913	26.881	26.1846	28.0327	28.4764	28.6368	28.2927	28.6815	2.07348	0	4.87719	0
Q9BVI4;F5H303	NOC4L	Nucleolar complex protein 4 homolog	2	4	4	4	13.4	13.4	13.4	58.467	516	23.0996	23.0863	23.0983	22.9091	22.7233	25.0181	25.7149	24.568	25.3725	24.5997	2.07131	0.44452	3.79914	0.791574
Q12972;A0A0A0MT09;Q12972-2	PPP1R8	Nuclear inhibitor of protein phosphatase 1;Activator of RNA decay	3	5	5	5	22.2	22.2	22.2	38.478	351	23.1879	23.4983	22.5366	23.1639	22.5059	24.577	25.3317	25.2582	25.1617	24.9161	2.07041	0.0584138	4.03715	1.02893
P33993;P33993-3;P33993-2;C9J8M6	MCM7	DNA replication licensing factor MCM7	4	32	32	32	52.3	52.3	52.3	81.307	719	28.3624	27.3841	27.2122	28.4561	25.2727	29.3243	29.3807	29.5637	29.7938	28.9441	2.06379	0	2.08861	0
J3QR09;J3KTE4;P84098	RPL19	Ribosomal protein L19;60S ribosomal protein L19	3	4	4	4	21.2	21.2	21.2	23.134	193	25.898	23.1063	26.9922	26.6832	22.3585	26.9959	25.6174	27.5251	27.5455	27.6434	2.05783	0.182377	1.09382	0.0316385
O75937;S4R3J5	DNAJC8	DnaJ homolog subfamily C member 8	2	3	3	3	11.1	11.1	11.1	29.841	253	23.529	22.9895	22.2941	23.0451	23.0808	24.8871	24.9762	24.6986	25.7468	24.9172	2.05748	0.184031	3.92991	1.14325
Q15424;Q15424-4;Q15424-3;Q15424-2;K7EII0;K7ES42	SAFB	Scaffold attachment factor B1	6	34	34	21	34.8	34.8	20.4	102.64	915	28.5438	27.4165	28.3071	28.7407	28.2595	29.8228	30.3488	30.5858	30.607	30.1891	2.05716	0	4.22421	0
P46939;P46939-2;P46939-4;Q5T097;P46939-3;H0Y337	UTRN	Utrophin	6	12	12	12	4.3	4.3	4.3	394.46	3433	22.7061	23.4782	22.8897	23.0242	22.5923	24.7989	25.2592	25.006	24.7919	25.1073	2.05457	0.179215	5.10801	1.24302
Q8TD19;G3V459	NEK9	Serine/threonine-protein kinase Nek9	2	7	7	7	9.4	9.4	9.4	107.17	979	24.64	22.9659	22.499	25.113	24.0609	25.3098	24.8969	26.3807	26.8843	26.035	2.04557	0.138312	1.98404	0.111561
O14647-2;O14647;A0A1B0GTU9;A0A0D9SF92	CHD2	Chromodomain-helicase-DNA-binding protein 2	4	8	7	5	5.7	5.2	3.9	200.56	1739	22.6561	23.7713	22.335	23.3757	23.2583	25.1888	24.9093	25.0634	25.2821	25.1776	2.04496	0.365901	3.7227	0.203383
H0Y3N9;Q9UPP1-5;Q9UPP1-2;Q9UPP1;H0Y589;Q9UPP1-4;Q9UPP1-3;H0Y7M8;H7BZB7;E7ET14;A0A087WW48;O75151	PHF8	Histone lysine demethylase PHF8	12	7	7	7	9.3	9.3	9.3	105.85	953	23.0717	23.1493	22.6173	23.3141	22.9163	24.5814	25.3134	25.1136	24.9909	25.2698	2.04007	0.528374	4.0062	1.37047
J3KP15;Q01130;J3QL05;Q01130-2	SRSF2	Serine/arginine-rich splicing factor 2	4	6	6	4	50.4	50.4	39.1	15.371	133	28.6767	29.2249	28.0187	28.8819	27.303	30.2929	30.5566	30.3641	30.6834	30.395	2.03737	0	3.41088	0
P62277;J3KMX5;E9PS50	RPS13	40S ribosomal protein S13	3	6	6	6	42.4	42.4	42.4	17.222	151	27.3808	28.1719	28.8457	28.3015	22.6787	29.1822	29.126	29.3707	29.3273	28.5555	2.03661	0.13074	0.962183	0.0539199
C9JXB8;C9JNW5;P83731	RPL24	60S ribosomal protein L24	3	4	4	4	31.4	31.4	31.4	14.369	121	26.8275	26.0745	26.6967	27.7469	22.4183	27.4477	27.9507	28.4048	28.0152	28.0865	2.02823	0.0769796	1.20958	0.0607353
Q86VP6;A0A0C4DGH5;Q86VP6-2	CAND1	Cullin-associated NEDD8-dissociated protein 1	3	9	9	9	9.8	9.8	9.8	136.37	1230	23.0771	23.091	22.3711	23.481	22.9083	25.3795	25.1299	24.7422	24.9619	24.8457	2.02617	0.248916	4.09835	0.972067
Q92541;H0YKX1	RTF1	RNA polymerase-associated protein RTF1 homolog	2	6	6	6	10	10	10	80.313	710	23.0839	23.1359	22.6621	23.0742	23.0875	24.6793	24.8514	25.5087	25.495	24.6391	2.02599	0.344321	3.96578	0.624628
P57740;P57740-2;P57740-3;H0YG15;G3V1T4	NUP107	Nuclear pore complex protein Nup107	5	14	14	14	19.8	19.8	19.8	106.37	925	25.7049	22.7971	24.9099	25.302	22.6733	26.8105	26.5083	25.8825	25.9676	26.3401	2.02438	0.0127449	1.7828	0.00808677
Q9P2N5;U3KPZ7	RBM27	RNA-binding protein 27	2	12	12	11	14.2	14.2	13	118.72	1060	25.9653	22.8936	25.9456	26.2983	22.8864	26.5995	26.6305	27.5831	27.4507	25.844	2.02372	0.0354202	1.35176	0.0130548
Q9HC78-2;Q9HC78	ZBTB20	Zinc finger and BTB domain-containing protein 20	2	5	5	5	14.8	14.8	14.8	73.4	668	23.0788	23.2891	22.6726	23.4348	22.9045	25.0317	25.0479	24.9859	24.474	25.958	2.02351	0.331857	2.89126	0.541437
Q15054;Q15054-3;Q15054-2;H0YEX7	POLD3	DNA polymerase delta subunit 3	4	3	3	3	8.8	8.8	8.8	51.4	466	23.0916	23.0378	22.0727	23.2089	22.5876	24.4131	25.1543	25.1152	24.6661	24.7517	2.02036	0.0487046	3.7759	0.114684
P46783;A0A2R8Y6L3;F6U211;A0A2R8Y7H1;A0A2R8YFH6;A0A1W2PQS6;Q9NQ39;S4R435	RPS10	40S ribosomal protein S10;Putative 40S ribosomal protein S10-like	8	6	6	6	33.3	33.3	33.3	18.898	165	26.1906	22.8927	26.6633	26.3119	22.984	26.751	27.2598	27.3077	27.5284	26.2772	2.01629	0.0758107	1.28716	0.0253016
Q96H79;Q96H79-2	ZC3HAV1L	Zinc finger CCCH-type antiviral protein 1-like	2	3	3	3	10	10	10	32.962	300	22.6545	23.2973	22.6371	22.8239	23.0245	24.5637	24.7958	24.646	24.7593	25.7458	2.01463	0.240942	3.7828	0.739154
B5MCF9;O00541;O00541-2;B3KXD6;H7C267;H7BYY8	PES1	Pescadillo homolog	6	17	17	17	35	35	35	66.077	571	27.2358	24.4743	27.139	27.2896	25.6578	28.1557	28.4581	28.1444	28.8432	28.2312	2.00725	0	2.08307	0
J3KR97;Q9BTW9;Q9BTW9-4;Q9BTW9-5;I3L0V3;I3L439;A0A0J9YWI5;A0A0J9YVR1;A0A0J9YVU1;I3L4D2;I3L3H4;I3L131;I3L143;I3L163;I3L500;I3L120;A0A0J9YXU4;Q9BTW9-3	TBCD	Tubulin-specific chaperone D	18	6	6	6	6.4	6.4	6.4	136.55	1230	22.7278	22.6831	22.195	22.8664	22.5728	24.2332	24.8498	24.3721	24.921	24.7049	2.00717	0.153844	5.0449	0.948149
E7EPN9;Q9Y520-3;Q9Y520-6;Q9Y520-4;Q9Y520-5;Q9Y520;Q9Y520-7;Q9Y520-2;H7C5N8	PRRC2C	Protein PRRC2C	9	6	5	5	2	1.7	1.7	308.77	2819	22.8742	22.8767	21.6973	23.7538	22.5478	24.6836	24.6891	24.5959	24.9242	24.8889	2.0064	0.195748	3.40754	1.03428
Q9NR45;Q5TBR0;Q5TBR1	NANS	Sialic acid synthase	3	4	4	4	15.3	15.3	15.3	40.307	359	22.7196	22.6946	22.5815	23.347	23.0197	24.5868	24.9924	24.677	24.9765	25.1575	2.00557	0.131063	4.49607	0.283927
F8W8R3;A0A087WWF6;P49005;C9IZD2;C9J8Z7;C9JLE1;C9JHC7;H7C1B3	POLD2	DNA polymerase delta subunit 2	8	5	5	5	16.7	16.7	16.7	49.612	455	22.7157	23.0788	22.8362	23.428	22.617	24.4809	25.2666	24.9663	25.1757	24.7804	1.99884	0.113284	4.56948	0.663297
Q13428-8;Q13428-3;A0A3B3IS06;E7ETY2;Q13428-2;Q13428-7;Q13428;Q13428-4;J3KQ96;Q13428-6;H0YA99;H0Y8Y7;Q13428-5	TCOF1	Treacle protein	13	9	9	9	8.6	8.6	8.6	144.41	1412	24.201	23.0365	21.9704	24.4545	22.5502	24.7976	25.0982	25.7023	26.0794	24.5253	1.99801	0.0397635	2.10957	0.128418
Q9HCG8;B7WP74	CWC22	Pre-mRNA-splicing factor CWC22 homolog	2	5	5	5	5.8	5.8	5.8	105.47	908	22.8363	23.0289	22.2368	23.246	23.1062	24.5784	24.8964	24.9566	25.1638	24.8285	1.9939	0.242156	4.5345	0.860477
Q13526;K7EN45;K7EMU7	PIN1	Peptidyl-prolyl cis-trans isomerase NIMA-interacting 1	3	3	3	3	30.1	30.1	30.1	18.243	163	22.8212	22.4619	22.3786	23.0953	23.1172	24.2854	25.591	24.713	25.33	23.9079	1.99061	0.273209	2.79033	0.635925
A0A3F2YNY6;O75400-2;O75400-3;O75400;F5H578;H0YG38	PRPF40A	Pre-mRNA-processing factor 40 homolog A	6	12	12	12	12.7	12.7	12.7	112.4	994	26.5856	25.1486	25.8423	26.4759	25.0259	27.8186	27.6545	27.7473	28.1883	27.6109	1.98828	0	3.41794	0
Q5JRI1;O75494-5;O75494-4;O75494-6;O75494-3;O75494-2;O75494;Q8WXF0;Q6IQ42;R4GMP8	SRSF10	Serine/arginine-rich splicing factor 10	10	7	7	7	36.6	36.6	36.6	20.913	172	27.9653	27.2256	27.7855	28.3934	27.5224	29.6511	29.5321	29.9682	29.8706	29.7849	1.98295	0	4.84589	0
C9JN15;Q13427-2;Q13427;C9JM79;E9PG73;C9JT64;C9J679	PPIG	Peptidyl-prolyl cis-trans isomerase;Peptidyl-prolyl cis-trans isomerase G	7	5	5	5	23.6	23.6	23.6	27.409	246	23.1523	22.8624	22.1694	22.8481	22.6115	24.3969	24.3088	24.3853	25.3495	25.1114	1.98167	0.252131	3.88447	0.201043
Q9H4Z3;A0A087WWZ2	PCIF1	Phosphorylated CTD-interacting factor 1	2	5	5	5	8.9	8.9	8.9	80.669	704	22.9544	23.3608	22.9794	23.1935	22.4682	24.3735	26.0837	24.2915	25.3255	24.7542	1.9744	0.22487	2.82102	0.768147
P40692;H0Y818;P40692-3;F2Z298;E9PF25;P40692-2;E7EUC9;A0A087WX20	MLH1	DNA mismatch repair protein Mlh1	8	6	6	6	8.6	8.6	8.6	84.6	756	22.9921	23.3373	23.8995	24.5174	22.4202	25.8739	25.9439	25.5876	25.0835	24.4897	1.9624	0.277711	2.42541	0.338347
Q5H909;Q9UNF1-2;Q9UNF1;Q5H907;A0A087X070;G5E9N2;Q12816-5;Q12816-2;Q12816-3;Q12816-4;Q12816	MAGED2	Melanoma-associated antigen D2	11	15	15	14	41.5	41.5	39.5	63.138	588	26.8076	25.4796	26.8148	26.8078	22.4049	27.4011	27.5795	28.1496	27.3465	27.6344	1.95925	0.116918	1.27882	0.0997779
A0A0A0MTB8;Q8NI36	WDR36	WD repeat-containing protein 36	2	21	21	21	27.3	27.3	27.3	99.365	895	27.417	24.3201	27.4352	27.8694	26.8846	28.6238	28.942	28.6335	28.787	28.7328	1.95857	0	1.81254	0
Q13033-2;Q13033;G3V340	STRN3	Striatin-3	3	3	3	3	6.5	6.5	6.5	77.744	713	25.5747	23.7316	22.1968	22.7659	22.9139	25.2298	25.5942	25.3716	25.4438	25.3299	1.95727	0.278149	1.8509	0.24226
E9PB61;Q86V81	ALYREF	THO complex subunit 4	2	6	6	6	30.3	30.3	30.3	27.557	264	26.607	26.0552	27.1911	26.8578	22.6091	27.4457	27.8428	28.0764	28.6002	27.1413	1.95724	0.136538	1.26974	0.124964
A0A1W2PNZ9;Q15652-3;Q15652;Q15652-2;H7BXU7	JMJD1C	Probable JmjC domain-containing histone demethylation protein 2C	5	11	11	11	6.5	6.5	6.5	263.14	2358	23.2353	23.0839	22.7175	23.4694	22.7946	24.866	25.1039	25.1187	25.2717	24.6624	1.94439	0.177327	4.11617	1.24419
A0A1W2PPZ5;P23193;A0A1W2PRL9;P23193-2;E5RIS7;E5RK46;A0A1W2PS15;E5RFI1;A0A1W2PPV7;E5RJ93;B7Z4S1	TCEA1	Transcription elongation factor A protein 1	11	5	5	5	15	15	15	33.935	301	24.8578	23.2958	22.1125	23.3258	22.6094	24.7263	25.0155	25.5628	25.1	25.5116	1.94299	0.223593	2.28872	0.205505
C9JWC5;Q8IYM9-2;Q8IYM9;C9J060;C9JIU5;H7C376;H7C262;H7C2K0;H7BZD3	TRIM22	E3 ubiquitin-protein ligase TRIM22	9	3	3	3	9.5	9.5	9.5	34.866	305	22.9251	23.1357	22.7252	23.1522	22.4209	24.1147	26.0584	24.3543	24.5906	24.9538	1.94255	0.192149	2.97753	0.157288
P0DP25;P0DP24;P0DP23;H0Y7A7;E7ETZ0;E7EMB3;F8WBR5;M0QZ52;G3V479;G3V361;Q96HY3;G3V226	CALM2		12	4	4	4	36.9	36.9	36.9	16.837	149	26.8428	27.5725	23.0677	23.1677	22.7809	26.9777	27.0591	26.6795	26.3367	26.0823	1.94074	0.057338	0.965645	0.0263522
P28066;P28066-2	PSMA5	Proteasome subunit alpha type-5	2	6	6	6	32.4	32.4	32.4	26.411	241	22.9169	22.917	22.5451	23.4238	25.644	26.8332	25.0568	25.1707	24.7885	25.2644	1.93336	0.136245	1.68339	0.128673
Q9Y5S9-2;Q9Y5S9;A0A0J9YW13	RBM8A	RNA-binding protein 8A	3	3	3	3	22	22	22	19.76	173	24.8307	23.5843	24.4762	25.2773	23.534	26.1633	26.2556	26.3419	26.7772	25.82	1.93107	0.139383	2.98052	0.267516
Q5T7U1;Q9Y5Q8-2;Q9Y5Q8;Q9Y5Q8-3;Q5T7U0;Q5T7U4;H7BY84	GTF3C5	General transcription factor 3C polypeptide 5	7	6	6	6	15.5	15.5	15.5	52.29	457	23.0462	23.3368	23.0181	23.3176	22.8031	24.736	25.3592	25.0165	25.1514	24.9079	1.92984	0.242114	3.70146	1.26112
Q9Y2L1;G3V1J5;Q9Y2L1-2;F2Z2C0	DIS3	Exosome complex exonuclease RRP44	4	22	22	22	28.5	28.5	28.5	109	958	26.6068	24.9674	26.5727	26.7888	26.4911	27.2439	28.8267	27.8813	28.514	28.5919	1.92623	0	2.62566	0
D6RGG3;Q99715-4;Q99715;A0A087X0A8;Q99715-2;H0Y4P7	COL12A1	Collagen alpha-1(XII) chain	6	24	24	24	9.2	9.2	9.2	333.2	3062	23.4923	22.9635	23.4212	23.4357	25.1089	24.5714	28.0475	24.5222	22.7232	28.1702	1.92258	0.0416161	0.888771	0.0206367
O00566;U3KQ48	MPHOSPH10	U3 small nucleolar ribonucleoprotein protein MPP10	2	8	8	8	16.6	16.6	16.6	78.863	681	26.1236	23.6439	23.0002	26.082	26.1282	26.5915	26.943	27.0525	27.0567	26.9401	1.92118	0.150792	1.59895	0.159124
E9PFQ4;Q86SQ0-2;Q86SQ0-3;Q86SQ0;A0A1W2PQ63;E9PGF6;G5E9V3;E9PDY7	PHLDB2	Pleckstrin homology-like domain family B member 2	8	10	9	9	10	9.2	9.2	125.47	1115	22.4769	22.9263	22.8253	25.5498	24.8838	25.0397	25.6803	25.6947	25.554	26.2981	1.92094	0.173751	1.64777	0.0656752
O43290;E9PQI8	SART1	U4/U6.U5 tri-snRNP-associated protein 1	2	16	16	16	25.5	25.5	25.5	90.254	800	26.8269	24.8917	26.1441	26.3279	23.0122	27.419	27.3691	27.369	27.4168	27.2314	1.92055	0.061661	1.63638	0.0912685
Q9P2B4;B1AMN7	CTTNBP2NL	CTTNBP2 N-terminal-like protein	2	6	6	6	9.9	9.9	9.9	70.157	639	24.6094	23.0327	22.2409	23.1797	23.5188	25.1466	25.543	25.0969	25.3407	25.049	1.91895	0.136834	2.7144	0.494306
Q13435;E9PPJ0;E9PJ04;H0YCG1;E9PJT3;H0YEX5;E9PIL8	SF3B2	Splicing factor 3B subunit 2	7	16	16	16	18.4	18.4	18.4	100.23	895	27.3192	23.3843	26.6258	27.1357	22.7247	27.7861	27.1924	27.2812	27.2099	27.2772	1.91147	0.151041	1.03347	0.0127219
A0A087X0H9;Q5T8P6-3;Q5T8P6-2;Q5T8P6;Q5T8P6-5;Q5T8P6-4;E2PSN0;Q5T8P6-6	RBM26	RNA-binding protein 26	8	10	9	9	10.6	9.4	9.4	113.79	1009	24.912	23.3639	22.6351	23.1314	22.5545	25.1186	25.6616	25.1917	25.429	24.7384	1.90847	0.131427	2.3772	0.194687
Q92616	GCN1L1	Translational activator GCN1	1	17	17	17	6.8	6.8	6.8	292.75	2671	22.4743	23.6491	25.2492	25.6105	22.698	25.176	25.5979	26.2627	26.3078	25.8717	1.90702	0.119733	1.61512	0.0469478
Q14562;F5H658	DHX8	ATP-dependent RNA helicase DHX8	2	8	7	7	8	7.3	7.3	139.31	1220	22.8641	23.6444	22.9706	23.081	22.9261	25.2622	24.2421	25.3658	25.0532	25.0867	1.90475	0.385031	3.77677	1.01243
Q9P258	RCC2	Protein RCC2	1	14	14	14	36.2	36.2	36.2	56.084	522	27.4683	24.817	26.96	27.1638	27.3697	28.0158	29.1629	28.5446	28.7442	28.7957	1.89685	0	2.15487	0
G5EA31;P53992;P53992-2	SEC24C	Protein transport protein Sec24C	3	14	14	14	18.2	18.2	18.2	111.98	1042	27.4298	23.3418	27.3443	27.0897	22.4733	27.7576	26.9449	27.5825	27.62	27.2521	1.89564	0.0933213	0.915063	0.0146743
Q08945;E9PMD4;A0A0U1RRK2;E9PPZ7	SSRP1	FACT complex subunit SSRP1	4	26	26	26	42.5	42.5	42.5	81.074	709	29.1038	25.2504	28.5035	28.757	27.7809	29.6193	29.6385	29.9581	30.1683	29.4837	1.89446	0	1.56286	2.71948e-16
Q14974;Q14974-2;J3KTM9;J3QR48;J3QKQ5;J3QRG4	KPNB1	Importin subunit beta-1	6	22	22	22	30.6	30.6	30.6	97.169	876	28.0458	25.8123	28.2107	28.5258	26.2526	29.0966	29.0964	29.3219	29.3283	29.441	1.88741	0	2.0102	0
P43246;A0A2R8YFH0;E9PHA6;A0A2R8Y6P0;A0A2R8YG02;P43246-2;A0A2R8Y7S8;C9J809;A0A2R8Y713	MSH2	DNA mismatch repair protein Msh2	9	21	21	21	26.3	26.3	26.3	104.74	934	27.7831	26.6178	27.7148	27.7718	22.3021	28.6708	28.3546	28.4502	28.9167	27.2087	1.8823	0.0455896	0.904639	0.016661
Q96A72;F5H6N1;F5H6P7;F5H3U9;F5H124	MAGOHB	Protein mago nashi homolog 2	5	6	6	1	46.6	46.6	6.1	17.276	148	22.7343	23.1999	26.4043	26.882	26.2585	27.4822	26.8067	27.1079	26.9537	26.5143	1.87717	0.140759	1.16395	0.0334713
F8W8I6;P31483;E5RGV5;E5RG67;C9JTN7;P31483-3;P31483-2;Q01085;Q01085-2;E7ETC0;H7BY49;A6NKZ9;F8WE16;E7ETJ9	TIA1	Nucleolysin TIA-1 isoform p40;Nucleolysin TIAR	14	5	5	5	16.4	16.4	16.4	42.835	385	22.9209	23.3996	22.5676	23.3898	22.2813	24.5325	24.9019	24.7594	24.9569	24.7768	1.87368	0.119069	3.22739	0.150722
J3KTL2;Q07955;Q07955-3;Q07955-2;J3QQV5;J3KSW7;J3KSR8	SRSF1	Serine/arginine-rich splicing factor 1	7	16	16	15	49.4	49.4	46.6	28.329	253	29.4163	29.6197	29.3932	29.9228	28.9168	31.1163	31.0354	31.4776	31.6774	31.3234	1.87227	0	4.82674	0
B0QYD3;Q9UH17;Q9UH17-3;P31941-2;P31941;Q9UH17-2	APOBEC3B	DNA dC->dU-editing enzyme APOBEC-3B	6	9	9	7	22.4	22.4	16.9	57.208	490	25.9229	23.2764	26.8335	23.1232	22.6139	26.4453	25.9302	26.5312	25.7338	26.4845	1.87103	0.159682	1.20479	0.0154287
Q2TAM5;E9PKH5;A0A087X0W8;Q04206-2;Q04206-3;Q04206-4;Q04206;E9PI38;E9PQS6;E9PKV4;A0A087WVP0	RELA	Transcription factor p65	11	3	3	3	9	9	9	42.868	377	29.2249	22.8397	22.9159	28.899	28.1495	27.8553	28.0744	28.3424	28.1515	28.9458	1.86807	0.157733	0.623748	0.0156949
O75525-2;O75525;H0YAQ3;E5RJZ9;E5RG12;H0YAQ1	KHDRBS3	KH domain-containing, RNA-binding, signal transduction-associated protein 3	6	6	5	5	20.7	17.3	17.3	30.249	271	22.9198	23.4388	26.606	27.1688	22.9752	25.8575	26.2007	27.1469	27.1642	26.023	1.85676	0.257635	0.998728	0.0529099
Q53GS9;A0A087X1B2;B9A018;Q53GS9-2;Q53GS9-3;A0A087WW31;F8WC91	USP39	U4/U6.U5 tri-snRNP-associated protein 2	7	9	9	9	21.8	21.8	21.8	65.38	565	25.7181	23.0403	25.327	25.6815	22.4345	26.4613	26.4621	26.0805	26.4735	25.9941	1.85399	0.0810352	1.47161	0.0678044
Q14498-3;Q14498-2;Q14498;H0Y4X3;G3XAC6;A0A0U1RQH7;A0A0U1RQW2;Q5QP23;Q5QP22;Q86U06-4;Q86U06-5;Q86U06-2;Q86U06;G3V5Z6;H0YJJ3;G3XAP0;Q86U06-3;F8WF24;F2Z3E6;F2Z2Z5;A0A087X122;F8WF73;A8MYG5;G3V546	RBM39	RNA-binding protein 39	24	16	16	16	45.3	45.3	45.3	57.089	508	28.1735	27.8456	27.6416	28.0517	27.095	29.6328	29.6307	29.487	29.6303	29.6856	1.85184	0	4.94443	0
E7EX73;E9PGM1;E7EUU4;Q04637-5;Q04637-4;Q04637-3;Q04637;Q04637-8;Q04637-9;Q04637-6;Q04637-7;C9JF13;C9J6B6;C9K073;C9J2Z7;H7C044;F8WCF2;C9JHW9;H7C0V6;A0A0A0MSA7;A0A0U1RQK7;O43432-4;O43432;O43432-3	EIF4G1	Eukaryotic translation initiation factor 4 gamma 1	24	12	12	12	10.4	10.4	10.4	158.64	1436	26.0019	22.8194	22.8032	25.8512	23.1055	25.9127	25.9337	26.0023	26.2825	25.67	1.84398	0.183373	1.39268	0.00917233
Q9Y230;Q9Y230-2;M0R0Y3;X6R2L4;M0QXI6;M0R0Z0;A0A1W2PS48	RUVBL2	RuvB-like 2	7	13	13	13	33.9	33.9	33.9	51.156	463	26.6816	26.8048	25.3196	26.6947	22.3526	26.9321	27.5675	27.7388	27.5787	27.2551	1.84379	0.0319333	1.18875	0.0253438
Q14166	TTLL12	Tubulin--tyrosine ligase-like protein 12	1	4	4	4	7.5	7.5	7.5	74.403	644	22.7066	23.104	22.718	23.2754	22.8173	24.9774	25.1135	24.3729	24.5316	24.8405	1.84292	0.261415	4.2695	0.826643
P62258;P62258-2;K7EM20;K7EIT4;I3L0W5	YWHAE	14-3-3 protein epsilon	5	14	11	7	56.5	46.7	30.2	29.174	255	26.9419	26.6566	26.8189	26.8862	23.1015	28.1472	27.976	27.9001	27.734	27.8082	1.83207	0.100822	1.40564	0.132984
O43823;M0QYL4	AKAP8	A-kinase anchor protein 8	2	4	4	4	7.7	7.7	7.7	76.107	692	25.7462	23.2898	22.48	23.0488	22.8515	25.0368	25.7705	25.0309	25.5001	25.2195	1.82834	0.338791	1.75272	0.175982
E5RI99;P62888;E5RJH3	RPL30	60S ribosomal protein L30	3	2	2	2	21.1	21.1	21.1	12.656	114	23.6197	22.7899	22.2203	23.0557	22.9189	24.1347	24.6452	24.9328	25.4843	24.5286	1.82423	0.224732	3.15335	0.221362
Q9Y6D9;Q9Y6D9-3;C9JPS1;C9JP81;C9JIR0;C9JTA2;C9K086;C9JX80;C9JKI7;C9JJ38;C9J9H5	MAD1L1	Mitotic spindle assembly checkpoint protein MAD1	11	17	17	17	28.8	28.8	28.8	83.066	718	26.5935	24.8352	25.2342	26.6023	24.7524	28.0616	27.3024	27.4409	27.5533	26.7645	1.82102	0	2.35864	0
Q9HCS7	XAB2	Pre-mRNA-splicing factor SYF1	1	7	7	7	9.4	9.4	9.4	100.01	855	24.9257	22.973	22.6331	23.4563	22.9125	25.1613	25.4425	25.182	25.2477	24.9411	1.81476	0.0838323	2.38324	0.156355
Q9NWF9;Q9NWF9-1;Q9NWF9-3;F8W6D1	RNF216	E3 ubiquitin-protein ligase RNF216	4	5	5	5	7.9	7.9	7.9	99.405	866	23.2378	23.4298	22.7486	23.0781	22.357	25.1352	24.7385	24.4069	24.9226	24.7166	1.8137	0.249187	3.90082	0.374555
Q9H0H5;F8VRD2;F8VWX0;F8W0L1;F8VZ66;F8VV47;F8W1E5;F8VWY4;F8VVE5;H0YIK5;F8VQF5;F8VYH6;F8VUW9;F8VV39;F8VQZ5;F8VS54;F8W1T4;F8VV37	RACGAP1	Rac GTPase-activating protein 1	18	7	7	7	13.8	13.8	13.8	71.026	632	23.5456	22.6021	25.2211	25.0671	22.4295	25.437	26.0688	25.6352	25.1437	25.6357	1.81101	0.116829	1.70136	0.0970285
C9JP00;A0A0A0MQX8;Q9NR56;Q9NR56-7;Q9NR56-6;Q9NR56-2;Q9NR56-5;H7C4T5;Q86VM6;Q9NR56-3;Q9NR56-4;C9JCX1;H7C4Y1	MBNL1	Muscleblind-like protein 1	13	6	6	3	18.4	18.4	10.6	37.898	348	23.2612	23.2351	26.2413	25.7409	23.1102	25.454	26.2126	26.5995	26.2496	26.1256	1.81049	0.0274045	1.44751	0.00629577
A0A0A0MT33;Q9UPN6;Q9UPN6-2;O95104-2;O95104-3;O95104	SCAF8	Protein SCAF8	6	5	5	5	4.5	4.5	4.5	148.86	1349	22.9401	22.7793	22.5844	24.5364	22.5368	25.0651	24.9172	24.6966	24.6731	25.0655	1.8081	0.362366	2.80543	0.137264
P35052;H7C024;H7C410;P35052-2;H7BZE9;C9J4Y6	GPC1	Glypican-1;Secreted glypican-1	6	6	6	6	14.7	14.7	14.7	61.68	558	23.0037	25.605	22.7277	23.1181	22.9953	25.3968	25.5916	25.1071	25.5392	24.8541	1.80783	0.122836	1.89436	0.0804102
O60231;Q5SQH5;A0A140T947;A0A140T9T4;A2AB15	DHX16	Putative pre-mRNA-splicing factor ATP-dependent RNA helicase DHX16	5	13	12	4	15.7	14.8	5.1	119.26	1041	25.2037	23.0588	25.0899	23.2858	25.423	26.3595	26.3435	26.0841	26.2516	26.0585	1.80717	0.257738	2.14531	0.393489
Q15773;F5H0Y3	MLF2	Myeloid leukemia factor 2	2	3	3	3	11.7	11.7	11.7	28.147	248	23.6656	23.1948	22.5112	23.1034	22.7007	25.1683	24.0465	25.3966	25.2104	24.3878	1.80679	0.206729	2.87618	0.169541
Q9Y263;E5RIM3;H0YBW4;H0YAU9;H0YC16	PLAA	Phospholipase A-2-activating protein	5	21	21	21	36	36	36	87.156	795	27.0935	25.4098	25.96	27.2285	23.0631	27.1167	27.8877	27.345	28.1382	27.2837	1.80333	0.044978	1.30834	0.0396407
Q5T670;Q7L590-2;Q7L590;C9J600	MCM10	Protein MCM10 homolog	4	5	5	5	7.7	7.7	7.7	96.122	855	23.337	23.2043	22.4243	22.9382	21.8925	23.4478	24.9773	24.9946	24.0167	25.3646	1.80094	0.276479	2.34215	0.354105
Q8N684-2;Q8N684;Q8N684-3;F5H669;F5H6M0;F5H047;J3QT54;C9J286;C9J323;C9JM38;F5H5B7;F5H1W4;F5H2K8;F5H6P5;F5H6A8;F5GXA3	CPSF7	Cleavage and polyadenylation specificity factor subunit 7	16	13	13	13	31.4	31.4	31.4	51.095	462	27.0588	26.6246	26.9001	26.5689	26.5543	28.4737	28.4876	28.6283	28.752	28.3362	1.79422	0	6.30358	0
Q9UKN8;F2Z356	GTF3C4	General transcription factor 3C polypeptide 4	2	20	20	20	29.1	29.1	29.1	91.981	822	26.664	23.0426	26.6713	26.9797	22.6784	26.6881	27.8789	27.1561	26.3676	26.9021	1.79136	0.0759752	0.959764	0.00689724
A0A1W2PRV5;E7EQZ4;Q16637-4;Q16637-2;Q16637-3;Q16637;A0A0G2JRX5;A0A0G2JQN8;A0A0G2JRY6	SMN1	Survival motor neuron protein	9	2	2	2	8.2	8.2	8.2	30.415	282	22.9127	23.2523	22.5311	23.4573	23.1745	24.5685	24.5571	24.6704	25.1116	25.3756	1.79109	0.0868359	3.0973	0.645911
A0A0C4DG68;A0A0A0MR59;Q8TB72-2;Q8TB72-4;Q8TB72-3;Q8TB72	PUM2	Pumilio homolog 2	6	7	7	5	8.8	8.8	6.4	94.068	876	24.8636	23.971	22.2288	23.3148	22.6064	25.3054	25.1801	25.0661	25.1287	25.2581	1.79074	0.0566707	2.14295	0.744381
P82094;P82094-2;A0A2R8Y7M0;F8WF45	TMF1	TATA element modulatory factor	4	7	7	7	7.8	7.8	7.8	122.84	1093	23.1001	22.4484	22.2368	23.284	22.7324	24.0245	24.9485	23.954	24.4621	25.3372	1.78492	0.230697	2.94027	0.626591
Q92922;F8WE13	SMARCC1	SWI/SNF complex subunit SMARCC1	2	16	8	8	17	10.3	10.3	122.87	1105	25.725	22.8149	24.7184	23.5125	23.118	25.6433	26.0854	26.3874	25.8266	24.8438	1.77954	0.194459	1.70299	0.0797476
Q9BWT3-2;Q9BWT3;F8WAT4;H7C3W0;G3V457;G3V3I9;A0A0C4DGK1;A0A0C4DH56;G3XAH6;P51003-2;Q9NRJ5;P51003	PAPOLG	Poly(A) polymerase gamma	12	5	5	5	7.7	7.7	7.7	80.126	714	22.6627	23.0461	22.0678	23.5111	22.6797	24.4658	25.0859	24.047	25.0519	24.2075	1.77817	0.205582	3.08764	1.10493
P46940;A0A0J9YXZ5;H0YLE8;H0YKA5;A0A087X225;A0A087WWP1	IQGAP1	Ras GTPase-activating-like protein IQGAP1	6	21	21	20	16.4	16.4	15.9	189.25	1657	26.4658	23.2137	26.5961	25.7647	22.3604	26.7326	25.9057	26.6883	26.2433	27.7163	1.7771	0.176245	1.02589	0.0104922
A0A0D9SF63;Q9BZK7;A0A1B0GVH3;C9JLJ1;C9JCK0;C9JBN1;A0A0D9SF25;A0A1B0GUU2;F8W9D8;C9IYU9;Q9BQ87	TBL1XR1	F-box-like/WD repeat-containing protein TBL1XR1	11	5	5	3	12.4	12.4	7	51.556	474	25.5957	23.2932	23.1564	25.1326	22.4246	26.0719	25.6983	25.6471	25.8038	25.2595	1.7756	0.131769	1.63999	0.0464708
Q8WUM0	NUP133	Nuclear pore complex protein Nup133	1	9	9	9	10.6	10.6	10.6	128.98	1156	26.2162	23.3118	22.7093	24.9815	22.633	26.4129	25.912	25.3726	25.3807	25.603	1.76587	0.0966899	1.34806	0.052338
P62807;O60814;U3KQK0;P57053;Q99879;Q99877;Q93079;Q5QNW6;P58876;Q5QNW6-2;Q99880;Q96A08;A0A2R8Y619	HIST1H2BC	Histone H2B type 1-C/E/F/G/I;Histone H2B type 1-K;Histone H2B;Histone H2B type F-S;Histone H2B type 1-M;Histone H2B type 1-N;Histone H2B type 1-H;Histone H2B type 2-F;Histone H2B type 1-D;Histone H2B type 1-L;Histone H2B type 1-A	13	11	11	2	72.2	72.2	7.9	13.906	126	31.3006	29.9506	31.5332	31.2745	30.5274	32.5256	33.0753	32.957	32.7421	32.1105	1.76484	0	3.07209	0
Q92621;U3KPX2	NUP205	Nuclear pore complex protein Nup205	2	15	15	15	9.7	9.7	9.7	227.92	2012	26.025	23.9501	21.8093	25.4041	22.3453	26.3294	25.7696	25.7009	25.3606	25.1916	1.76368	0.306094	1.14857	0.010732
P45974-2;P45974;F5H571;H7C5J3;Q92995-2;Q92995	USP5	Ubiquitin carboxyl-terminal hydrolase 5	6	20	20	20	34.1	34.1	34.1	93.307	835	27.2251	23.331	28.0319	28.0869	22.2611	27.0428	27.1877	27.9638	28.3365	27.218	1.76257	0.18625	0.693156	0.0157292
J3QSV6;O76021;I3L3U9;I3L3C4;I3L234;O76021-2;I3L1A3;J3KPU7;I3L2F2;I3L4T8;I3L1Y4	RSL1D1	Ribosomal L1 domain-containing protein 1	11	17	17	17	41.6	41.6	41.6	48.208	430	28.0356	25.2793	28.0623	27.9639	27.3067	29.2734	29.3642	29.1255	29.1176	28.5696	1.7605	0	1.90442	0
P43358;C9JZJ5;C9J9C2;C9JK50;C9JIR1;P43361;P43362	MAGEA4	Melanoma-associated antigen 4	7	8	8	5	29.7	29.7	19.6	34.899	317	26.1412	23.054	26.2826	26.169	26.1796	26.8175	27.428	27.6135	26.9454	27.8169	1.75896	0.0461105	1.55508	0.0714262
O14974-5;O14974-4;O14974-3;O14974;O14974-2;H0YIS3;H0YHI8;F8VZN8;H0YIM2;H0YIS4;A0A3B3ISH4;F8VW28;A0A0U1RQZ1;H0YIL7;H0YHL8	PPP1R12A	Protein phosphatase 1 regulatory subunit 12A	15	6	6	6	7.1	7.1	7.1	105.64	943	22.9655	22.821	22.3046	25.0911	22.6644	25.0118	24.9045	24.7627	25.1656	24.7141	1.74245	0.0949998	1.96973	0.0778643
P78527;P78527-2;H0YG84;F5GX40	PRKDC	DNA-dependent protein kinase catalytic subunit	4	139	139	139	39.8	39.8	39.8	469.08	4128	30.387	30.2533	30.4038	30.5406	28.9487	31.61	31.8431	32.1094	32.1807	31.4816	1.7383	0	3.17977	0
O14578;O14578-4;H7BYJ3;O14578-3;O14578-2;H0YGG8	CIT	Citron Rho-interacting kinase	6	16	16	16	8.7	8.7	8.7	231.43	2027	24.6124	23.5561	25.394	24.9325	23.056	25.9139	26.3092	26.0842	26.4414	25.4695	1.73343	0.0724039	2.18224	0.141714
P25205;P25205-2;J3KQ69;Q7Z6P5	MCM3	DNA replication licensing factor MCM3	4	37	37	37	55.9	55.9	55.9	90.98	808	29.4424	27.3417	29.0148	29.5058	28.6619	30.093	30.3154	30.8421	30.9364	30.4439	1.73282	0	2.45115	0
O43264;O43264-2;F5H3C1	ZW10	Centromere/kinetochore protein zw10 homolog	3	3	3	3	4.5	4.5	4.5	88.828	779	23.1181	22.9899	22.7889	23.2267	22.9158	24.7565	24.7081	24.4391	25.0104	24.7882	1.73259	0.0259122	4.411	0.251898
P16403	HIST1H1C	Histone H1.2	1	9	9	2	31.9	31.9	11.7	21.364	213	30.3375	28.6682	30.0116	30.2503	28.0845	31.3928	31.5538	31.2225	31.1402	30.6749	1.72644	0	2.14138	0
O60264	SMARCA5	SWI/SNF-related matrix-associated actin-dependent regulator of chromatin subfamily A member 5	1	35	35	21	32.5	32.5	21.4	121.9	1052	27.7734	25.6674	27.1697	27.3109	26.5818	28.5391	29.0655	28.7619	28.5288	28.2363	1.7257	0	2.67073	0
Q13123;E7EQZ7;D6REL4;D6RAY9;D6RCQ4	IK	Protein Red	5	9	9	9	15.8	15.8	15.8	65.601	557	25.1681	23.1156	24.7596	25.0462	22.4993	25.3682	25.992	26.0247	26.2332	25.5319	1.71225	0.0907692	1.71582	0.165276
P40763-3;P40763-2;P40763;G8JLH9;K7EP08	STAT3	Signal transducer and activator of transcription 3;Signal transducer and activator of transcription	5	18	18	18	26.7	26.7	26.7	83.125	722	26.9043	23.3589	26.9192	27.9909	26.7822	26.9737	28.3252	27.9959	28.2947	28.9112	1.70904	0.148508	1.10706	0.0942775
P63104;E7EX29;E7ESK7;B0AZS6;P63104-2;E5RIR4;E9PD24;E7EVZ2;B7Z2E6;H0YB80;E5RGE1	YWHAZ	14-3-3 protein zeta/delta	11	14	14	10	60	60	46.1	27.745	245	29.028	29.1233	29.0282	29.073	27.7747	30.4375	30.6202	30.6384	30.0562	30.8189	1.7088	0	3.44878	0
O43719;Q5H919;Q5H918	HTATSF1	HIV Tat-specific factor 1	3	6	6	6	8.9	8.9	8.9	85.852	755	22.9502	23.3304	22.2012	23.3656	22.2448	24.2532	24.5952	24.2834	25.2029	24.3014	1.70876	0.117302	2.72042	0.297684
P62993;J3KT38;P62993-2	GRB2	Growth factor receptor-bound protein 2	3	3	3	3	16.1	16.1	16.1	25.206	217	23.3602	22.7906	22.7457	23.2652	22.875	24.4529	24.7018	25.2907	25.179	23.9345	1.70445	0.227897	2.61253	0.295931
E9PFH4;Q9Y5L0-5;Q9Y5L0-3;Q9Y5L0;C9J7E5;Q9Y5L0-1	TNPO3	Transportin-3	6	5	5	5	7.5	7.5	7.5	96.669	857	23.2157	23.265	24.3613	23.9573	22.8058	24.9514	25.0915	25.2656	25.4666	25.3409	1.70218	0.146768	3.10754	0.411264
Q86UU1-2;Q86UU1;Q86UU1-3;A0A087WZL0	PHLDB1	Pleckstrin homology-like domain family B member 1	4	12	12	11	11.1	11.1	10.5	144.74	1319	25.1065	23.4175	22.434	23.8074	22.8387	24.8611	25.332	25.145	25.0546	25.7146	1.70064	0.140539	2.04296	0.244138
Q8TF68;E9PHB3;Q8TF68-3;Q8TF68-2;F5H8L7;F5H105;Q5T0B9	ZNF384	Zinc finger protein 384	7	5	5	5	14.4	14.4	14.4	63.218	577	24.3155	23.204	25.0116	24.5563	22.8397	25.7813	25.5343	25.858	25.8112	25.4256	1.69663	0.269625	2.28609	0.287086
A0A0B4J1Z1;C9JAB2;Q16629-3;Q16629-2;Q16629-4;Q16629;F8WEA1	SRSF7	Serine/arginine-rich splicing factor 7	7	10	10	9	57.7	57.7	57.7	15.763	137	29.9764	30.0522	29.7913	30.3466	29.1846	31.2583	31.5075	31.5223	31.6876	31.8583	1.69661	0	4.27824	0
E9PKZ0;P62917;G3V1A1;E9PKU4;E9PP36	RPL8	60S ribosomal protein L8	5	4	4	4	21	21	21	22.389	205	27.9687	22.9114	28.4795	28.1642	27.4839	28.451	28.9669	28.7543	28.7521	28.5664	1.69658	0.152307	0.856343	0.0626562
Q71DI3	HIST2H3A	Histone H3.2	1	8	8	1	54.4	54.4	23.5	15.388	136	31.8271	30.7265	31.8121	31.4654	30.484	33.1348	33.1321	33.1622	32.9957	32.3592	1.69381	0	3.15421	0
Q14789-4;Q14789-3;Q14789;Q14789-2;E7EU81;H7C5I7;H0Y867	GOLGB1	Golgin subfamily B member 1	7	16	16	16	5.8	5.8	5.8	367.42	3184	25.0815	23.0292	24.6922	24.6431	22.4014	25.1523	25.9903	25.8147	25.1548	26.186	1.69017	0.108043	1.66099	0.096199
P55081	MFAP1	Microfibrillar-associated protein 1	1	5	5	5	13.2	13.2	13.2	51.958	439	23.2489	23.6847	22.4127	23.3712	22.2708	24.8122	24.4147	24.5515	24.7266	24.8414	1.67162	0.06916	3.18662	1.05866
E7EPB3;P50914	RPL14	60S ribosomal protein L14	2	5	5	5	42.7	42.7	42.7	14.558	124	27.684	23.4448	28.3551	28.6768	27.4368	28.7276	29.1737	28.6684	29.0294	28.3481	1.66991	0.174733	0.933407	0.0806322
Q96DI7;Q96DI7-2;Q9NSS8	SNRNP40	U5 small nuclear ribonucleoprotein 40 kDa protein	3	3	3	3	9	9	9	39.31	357	25.392	22.6853	23.1435	23.0399	22.4151	25.6023	24.7376	24.7721	25.0451	24.8412	1.66451	0.161712	1.71078	0.0199157
P62424;Q5T8U3;Q5T8U2	RPL7A	60S ribosomal protein L7a	3	11	11	11	33.1	33.1	33.1	29.995	266	27.2067	27.424	27.885	28.1549	27.0722	28.7601	30.0259	29.3007	29.1804	28.7889	1.66263	0	3.19066	0
P18583-5;P18583-2;P18583-7;P18583;P18583-9;H7C1M2;P18583-10;P18583-3;P18583-4;J3QSZ5;P18583-6;H7C2G8;P18583-8	SON	Protein SON	13	14	14	14	9.2	9.2	9.2	267.03	2459	26.2	23.1236	25.6674	26.2532	23.0289	26.5912	26.0881	26.7297	26.5215	26.6087	1.65322	0.136429	1.2408	0.0287439
F8VXG7;Q99590-2;Q99590;A0A0A0MTP7;A0A087WTB7	SCAF11	Protein SCAF11	5	9	9	9	8.2	8.2	8.2	142.6	1271	23.1601	23.146	21.9372	23.5049	22.8743	24.3635	25.002	24.603	23.9748	24.9438	1.65294	0.204442	2.99762	1.38003
A0A2R8Y4T1;E9PGF5;E9PF55;Q9HBL0;A0A087WWW7;H0Y4U1;C9J8K5;E7EMG1;E7ERH1;Q9HBL0-2;C9JFT7;C9JI43	TNS1	Tensin-1	12	10	9	9	7	6.3	6.3	199.55	1860	24.9502	23.6439	22.2401	23.2784	22.8727	25.7839	25.2471	24.6875	24.4065	25.1181	1.65155	0.252331	1.80582	0.527033
Q5TIG5;A8MQ02;J3KN01;P55196-2;P55196-6;P55196-3;P55196-1;P55196;P55196-5;H0Y7R8;H0YA98	MLLT4	Afadin	11	8	8	8	5.8	5.8	5.8	189.15	1665	24.4345	23.0255	22.6514	24.2271	22.4694	24.7228	25.3197	25.0123	25.063	24.9298	1.64795	0.342797	2.20197	0.206853
Q562F6-2;Q562F6;Q562F6-3	SGOL2	Shugoshin-like 2	3	4	4	4	4.8	4.8	4.8	144.18	1261	22.9586	23.3616	22.7748	23.3465	22.5988	24.2066	24.8826	24.8598	24.6993	24.6217	1.64594	0.215132	3.64291	0.710715
O75533;H7C341;B4DGZ4;O75533-2;F8WC19	SF3B1	Splicing factor 3B subunit 1	5	35	35	35	36.7	36.7	36.7	145.83	1304	28.0779	25.233	27.4772	27.4744	25.4454	28.7508	28.4326	28.4561	28.4352	27.8525	1.6438	0	1.58813	0
P09874;Q5VX84;Q5VX85	PARP1	Poly [ADP-ribose] polymerase 1	3	50	50	50	46.3	46.3	46.3	113.08	1014	30.044	29.2336	29.7514	29.9643	29.7428	31.2117	31.7146	31.1994	31.3479	31.4495	1.6374	0	4.95069	0
P20073-2;P20073	ANXA7	Annexin A7	2	7	7	7	16.7	16.7	16.7	50.315	466	23.3133	22.8113	22.0432	22.963	22.8671	25.1183	24.0566	24.529	24.3418	24.1291	1.63539	0.153985	3.2954	0.122495
P04083;Q5T3N1;Q5T3N0	ANXA1	Annexin A1;Annexin	3	20	20	20	60.7	60.7	60.7	38.714	346	28.0183	26.8006	28.1369	28.138	27.0677	28.783	28.8541	29.1236	28.8898	30.6855	1.63488	0	2.12234	0
P08621;P08621-2;P08621-3;M0QYR1;P08621-4;M0QX04	SNRNP70	U1 small nuclear ribonucleoprotein 70 kDa	6	16	16	16	27.9	27.9	27.9	51.556	437	28.7952	27.6752	28.1877	28.5914	27.0424	29.2599	29.808	29.9454	29.9541	29.4959	1.63429	0	2.82514	0
Q15637-4;Q15637-6;Q15637-3;Q15637-2;Q15637;Q15637-5;Q15637-7;F8WEV5;C9J792;H7C561	SF1	Splicing factor 1	10	10	10	10	26.6	26.6	26.6	59.711	548	27.9634	26.9872	27.3587	27.1155	22.6052	28.1858	27.9887	27.9883	28.0231	27.9514	1.62148	0.0603962	0.881621	0.0277406
P62805	HIST1H4A	Histone H4	1	11	11	11	58.3	58.3	58.3	11.367	103	32.584	30.9805	32.8329	32.1168	31.4634	33.6274	34.0261	33.9795	33.5877	32.8569	1.62	0	2.41363	0
E9PLL6;P46776;E9PJD9;E9PLX7	RPL27A	60S ribosomal protein L27a	4	4	4	4	38	38	38	12.201	108	26.9061	23.0783	28.3423	27.8738	26.8541	27.8501	28.5062	28.1681	28.6105	28.0153	1.6191	0.0877673	0.912215	0.0374649
O15360;O15360-3;H3BV66;H3BM41;H3BSL6;H3BS03;H3BQX1;H3BS84;Q0VAP4;F5H8D5;H3BRX3;O15360-2	FANCA	Fanconi anemia group A protein	12	7	7	7	5.7	5.7	5.7	162.77	1455	22.9442	22.8328	22.5499	23.3432	22.6623	24.7177	24.4638	24.3077	24.1984	24.7122	1.61347	0.555581	3.66866	0.850298
Q02878;F8VZ45;U3KQR5;F8VR69;F8VZA3;F8VWR1;F8VU16	RPL6	60S ribosomal protein L6	7	10	10	10	34.7	34.7	34.7	32.728	288	27.3353	27.0341	27.6004	27.6919	22.7206	27.9007	28.0344	28.088	28.8067	27.6084	1.61118	0.185558	0.88139	0.0723448
Q9Y2K1-2;Q9Y2K1;G3V447;G3V2I8;G3V3N0	ZBTB1	Zinc finger and BTB domain-containing protein 1	5	6	6	6	12.1	12.1	12.1	73.682	644	23.4655	22.6748	23.2706	23.3888	22.5441	24.4936	24.8359	24.5841	24.3584	25.1078	1.60718	0.181601	3.75609	0.409182
H7BXY3;Q7L2E3-3;Q7L2E3;Q7L2E3-2	DHX30	Putative ATP-dependent RNA helicase DHX30	4	19	19	19	19	19	19	130.55	1166	24.5609	23.3018	26.0066	25.974	22.9349	25.8343	26.715	26.7749	26.0543	25.4289	1.60585	0.109688	1.29768	0.0420095
P08758;D6RBE9;D6RBL5;E9PHT9;D6RCN3	ANXA5	Annexin A5;Annexin	5	7	7	7	25	25	25	35.936	320	26.7745	22.7646	27.502	26.1975	23.1917	27.4223	26.344	27.0451	26.9578	26.658	1.59938	0.0228218	0.84048	0.0113033
P50990-2;P50990;P50990-3;H7C4C8;H7C2U0	CCT8	T-complex protein 1 subunit theta	5	15	15	15	33.5	33.5	33.5	57.645	529	25.6589	26.2266	21.9881	26.2695	26.4948	26.7356	27.1352	26.7868	26.9347	27.0039	1.59165	0.10074	1.01469	0.0640402
P26358;P26358-2;P26358-3;K7ENW7;K7ENQ6	DNMT1	DNA (cytosine-5)-methyltransferase 1	5	17	17	17	11.1	11.1	11.1	183.16	1616	27.3349	23.2525	26.3112	27.4318	25.7287	27.4406	27.8323	27.4089	27.7514	27.5293	1.58068	0.173794	1.15252	0.122995
Q93009;Q93009-3;H3BND8;F5H2X1;H3BMF6;H3BUV0;H3BTM1;H3BRA2;H3BQD1	USP7	Ubiquitin carboxyl-terminal hydrolase 7;Ubiquitin carboxyl-terminal hydrolase	9	27	27	27	28.7	28.7	28.7	128.3	1102	27.1908	25.3443	27.1614	26.5517	24.967	28.0234	27.9377	28.1233	27.8196	27.2008	1.5779	0	1.912	0
A0A087WXM6;J3QQT2;J3KRX5;A0A0A6YYL6;P18621;P18621-3;J3KRB3;A0A087WWH0;J3QS96;J3QLC8;A0A0A0MRF8;P18621-2;A0A087WY81;J3KSJ0	RPL17	60S ribosomal protein L17	14	5	5	5	34.9	34.9	34.9	19.586	169	27.1485	22.7327	27.8669	27.8731	26.5496	27.3692	28.4759	28.1774	28.2115	27.7874	1.57011	0.0283264	0.83363	0.00978866
O15014;E7ERY8;O15014-2	ZNF609	Zinc finger protein 609	3	7	7	7	6.5	6.5	6.5	151.19	1411	22.9133	22.494	22.3443	22.8884	22.3881	24.1166	24.42	24.2883	23.9989	24.0527	1.56971	0.448521	4.30864	1.14711
Q8TDM6-4;Q8TDM6;Q8TDM6-2;A0A0A0MSL1;A0A0J9YYG8;Q8TDM6-5;Q8TDM6-3;R4GMQ2	DLG5	Disks large homolog 5	8	10	10	10	6.4	6.4	6.4	202.06	1809	24.8707	22.9378	22.1303	25.5476	22.4762	24.7424	24.886	25.243	25.207	25.732	1.56955	0.248215	1.23636	0.0190468
Q5VWU8;Q5VWV2;Q8TEW0-9;Q8TEW0-10;Q8TEW0-8;Q8TEW0-5;Q8TEW0-3;Q8TEW0-7;Q8TEW0-6;Q8TEW0-4;Q8TEW0-11;Q8TEW0-2;Q8TEW0;F5GZI3;B1AP52	PARD3	Partitioning defective 3 homolog	15	12	12	12	13.8	13.8	13.8	110	1001	25.5076	23.1981	25.0401	25.2157	22.5335	25.8432	25.7598	26.0142	26.0938	25.6078	1.56477	0.127656	1.49113	0.123169
P12270;P12270-2;Q5SWX9	TPR	Nucleoprotein TPR	3	83	83	83	42.3	42.3	42.3	267.29	2363	29.7151	28.9077	29.2217	29.5913	27.8245	31.489	30.4386	29.9978	30.2785	30.8661	1.56193	0	2.19476	0
C9K025;P18077;F8WBS5;F8WB72	RPL35A	60S ribosomal protein L35a	4	4	4	4	37.2	37.2	37.2	10.645	94	23.0016	22.7253	27.5376	27.9565	28.0389	27.2815	26.2843	27.598	27.8539	28.012	1.55397	0.0461622	0.596086	0.00678765
I3L4C2;Q9UQB8-3;Q9UQB8-5;Q9UQB8-4;Q9UQB8-6;Q9UQB8-2;Q9UQB8;I3L2J6;I3L113;I3L526;I3L125;I3L0M4;I3L3J7;I3L327;I3L1C8;I3L2M4;I3L3C5;I3L0Y9;I3L3C6;B4DWA1	CCDC43	Brain-specific angiogenesis inhibitor 1-associated protein 2	20	4	4	4	9.2	9.2	9.2	61.381	553	23.0359	23.2171	22.3676	23.4483	23.0317	24.3736	24.6325	24.1819	24.7855	24.8947	1.55353	0.20747	3.64809	0.730073
Q53EP0-2;Q53EP0	FNDC3B	Fibronectin type III domain-containing protein 3B	2	4	4	4	9.1	9.1	9.1	69.571	629	24.8815	22.6167	22.8633	24.5957	23.3073	24.8699	25.6299	24.9898	25.258	25.2779	1.55222	0.210702	1.93006	0.0986897
Q5JY65;Q9BZJ0-2;Q9BZJ0-3;Q9BZJ0	CRNKL1	Crooked neck-like protein 1	4	6	6	6	7.8	7.8	7.8	99.172	836	24.97	23.196	22.4914	25.1504	22.9454	25.7969	25.3217	25.4541	25.27	24.6235	1.54259	0.343817	1.46958	0.102602
J3KNN5;Q9UJV9;H0Y8L8	DDX41	Probable ATP-dependent RNA helicase DDX41	3	4	4	4	7.5	7.5	7.5	71.648	640	23.2595	23.0543	23.2562	23.3935	22.6783	24.0637	25.1151	24.4923	24.7895	24.881	1.53995	0.211637	3.23471	0.932266
P42166;P42167-3	TMPO	Lamina-associated polypeptide 2, isoform alpha;Thymopoietin;Thymopentin	2	23	23	14	50.4	50.4	31.1	75.491	694	27.9184	26.2442	27.6301	27.5617	25.8468	28.8621	28.8914	28.675	28.5458	27.8883	1.53226	0	2.0148	0
Q9ULD9-2;Q9ULD9;B3KPE6;A0A0C4DGB8	ZNF608	Zinc finger protein 608	4	5	5	5	6.8	6.8	6.8	118.14	1085	23.2753	22.8734	22.4856	23.3145	22.8774	24.509	24.8	24.6888	24.0221	24.3546	1.50963	0.201434	3.01642	0.576373
Q8TER5-2;Q8TER5-4;Q8TER5-3;Q8TER5	ARHGEF40	Rho guanine nucleotide exchange factor 40	4	9	9	9	10.6	10.6	10.6	88.757	805	24.1389	23.2074	22.5435	23.2443	24.0699	24.503	24.7093	24.9837	24.6545	25.8685	1.50303	0.269971	2.30811	0.159748
H0YM23;O75179-6;O75179-7;O75179-2;O75179;H0YLQ3;E9PDP5;O75179-3;Q8IWZ3;Q8IWZ3-4;Q8IWZ3-6;H7C2F5;H3BLS9;A0A1W2PQ15;O75179-5;O75179-4;D6RHC4;Q8IWZ3-5;Q8IWZ3-3;Q8IWZ3-2	ANKRD17	Ankyrin repeat domain-containing protein 17;Ankyrin repeat and KH domain-containing protein 1	20	6	6	6	2.8	2.8	2.8	263.25	2487	22.8448	23.0087	22.8604	23.1407	22.629	24.6662	24.7562	23.9256	24.0175	24.6316	1.50273	0.354918	3.48618	1.04681
P61019-2;P61019;H7C125;Q6PIK3;E9PKL7;A0A3B3ITL1;Q8WUD1-2;Q8WUD1	RAB2A	Ras-related protein Rab-2A;Ras-related protein Rab-2B	8	2	2	2	14.4	14.4	14.4	20.847	188	22.9512	22.848	22.6494	25.1617	24.6941	25.7841	25.3814	25.1121	24.85	24.6078	1.48622	0.0530236	1.49539	0.0204914
P26368-2;P26368;K7ENG2;K7ELP8	U2AF2	Splicing factor U2AF 65 kDa subunit	4	14	14	14	45.6	45.6	45.6	53.12	471	28.9722	28.3963	28.7842	29.11	27.4337	29.7227	29.873	30.0903	30.2878	30.0851	1.47251	0	2.78342	5.43896e-16
Q9UNX4;Q6PDA5	WDR3	WD repeat-containing protein 3	2	14	14	14	15.6	15.6	15.6	106.1	943	26.6898	23.0165	26.4387	26.3989	26.3283	27.138	27.223	27.0662	27.3129	27.4858	1.47074	0.143728	1.19447	0.178011
J3QKS7;A0A2R8Y855;B4DGM3;Q969G3-2;Q969G3;J3QR61;A0A2R8Y765;A0A2R8Y7U4;A0A2U3TZQ7;A0A2R8Y7I9;A0A2R8Y4T4;A0A2R8YES3;Q969G3-6;Q969G3-5;Q969G3-3;Q969G3-4;A0A2R8YDQ4;J3QL66;A0A2R8YEB8;J3KT85;A0A2R8YD78;J3QKX6;H7C048;K7EMQ8	SMARCE1	SWI/SNF-related matrix-associated actin-dependent regulator of chromatin subfamily E member 1	24	3	3	3	11.5	11.5	11.5	33.304	287	22.6767	23.2729	22.978	23.3466	23.1011	24.5261	24.7549	25.1513	24.196	24.0626	1.46314	0.0803934	3.23344	0.26088
Q8WXF1-2;Q8WXF1;X6RDA4	PSPC1	Paraspeckle component 1	3	14	13	13	37.4	35.6	35.6	45.57	393	28.6268	27.848	27.6834	27.4572	23.028	28.4946	28.7247	28.5561	28.1374	28.0431	1.46253	0.082587	0.738643	0.0212024
Q8IXT5;B9ZVT1;E5RJW8;E5RHG1;E5RJ83;E5RJV8	RBM12B	RNA-binding protein 12B	6	22	22	22	27.3	27.3	27.3	118.1	1001	27.2724	25.9386	26.5856	26.9576	26.7808	27.9207	28.3395	28.0632	28.1971	28.3184	1.46076	0	3.57554	0
Q15417-3;Q15417;E9PDU6;Q15417-2	CNN3	Calponin-3	4	6	6	5	24.7	24.7	20.8	31.38	283	23.2112	22.5544	25.8198	25.3426	25.5865	25.8727	26.1756	25.9508	25.9103	25.9049	1.45996	0.172987	1.19761	0.0797349
A0A286YFA2;A0A286YF22;A0A2C9F2M7;O43175;A0A286YFM8;A0A286YFL2;A0A286YER3;A0A286YFC8;A0A286YFB2;A0A286YF34;A0A286YFF3;A0A286YFK5;A0A286YF78	PHGDH	D-3-phosphoglycerate dehydrogenase	13	5	5	5	12.8	12.8	12.8	47.603	445	24.7229	23.3134	24.6395	24.9797	22.5643	25.2165	25.4998	25.3376	25.6281	25.8333	1.4591	0.100864	1.79017	0.182325
Q8N1F7;H3BVG0;Q8N1F7-2;H3BV11;H3BRI8;H3BM93;H3BNN5;H3BRD9;H3BPA9;H3BV15;H3BVE2;H3BP95;H3BMX0	NUP93	Nuclear pore complex protein Nup93	13	13	13	13	19.7	19.7	19.7	93.487	819	26.5418	23.1868	25.9002	25.9128	22.7424	27.1321	26.2584	26.3736	26.1937	25.6154	1.45782	0.120612	0.941905	0.00686461
P49207	RPL34	60S ribosomal protein L34	1	4	4	4	23.1	23.1	23.1	13.293	117	26.3106	23.0498	27.1512	26.8275	26.5682	26.9702	27.902	27.1406	27.2608	27.9119	1.45563	0.103554	1.02357	0.0748396
J3QRS9;X6R4W8;O43670-2;O43670;O43670-4;J3KS31;O43670-3;J3QS27;J3KTL1;J3KRB6;J3KRW6;H0Y3M2	ZNF207	BUB3-interacting and GLEBS motif-containing protein ZNF207	12	3	3	3	7.7	7.7	7.7	52.541	493	24.8709	22.8917	24.6261	24.2718	23.0487	25.4911	25.5514	25.3023	25.7264	24.8954	1.45146	0.0357125	1.9373	0.0608354
Q9NVX2;A0A0A0MRH0;K7ERN7;K7EK23;K7EN33;Q9NVX2-2	NLE1	Notchless protein homolog 1	6	4	4	4	12.8	12.8	12.8	53.32	485	22.9295	23.319	25.0189	23.3457	23.0492	25.1125	24.8471	24.7192	25.0667	25.1722	1.45105	0.246334	2.14622	0.0335875
Q9Y2A7;Q9Y2A7-2	NCKAP1	Nck-associated protein 1	2	9	9	9	9	9	9	128.79	1128	25.2248	23.2275	24.9675	25.224	22.2092	25.3704	25.7701	25.5767	25.917	25.455	1.44724	0.130708	1.31451	0.0904351
F8WD59;C9J9K3;A0A0C4DG17;P08865	RPSA	40S ribosomal protein SA	4	2	2	2	25.9	25.9	25.9	12.647	116	25.5586	22.7942	26.3682	25.916	22.536	25.9092	25.5573	26.2433	26.3567	26.325	1.44368	0.144813	0.919584	0.00194576
Q96N67-4;Q96N67-3;Q96N67-5;Q96N67-2;Q96N67-6;Q96N67;A0A1B0GWE0;A0A1B0GUE9;Q96N67-7;A0A0U1RQT6;A0A0U1RRC1;A0A0U1RQJ5;A0A1B0GVW2;A2A369;Q8NF50-4;Q8NF50-3;Q96HP0;Q8NF50-2;Q8NF50;A0A0U1RR97;A0A0C4DGY6	DOCK7	Dedicator of cytokinesis protein 7	21	14	14	14	7.7	7.7	7.7	238.27	2098	25.1348	25.1204	25.4554	25.2574	23.0416	26.0706	26.4956	26.4406	26.2266	25.9761	1.43995	0.00267615	1.87395	0.00792233
Q7LBC6;H0Y9V5;Q7LBC6-3;Q7LBC6-2	KDM3B	Lysine-specific demethylase 3B	4	3	3	3	2.1	2.1	2.1	191.58	1761	23.1313	23.2815	22.6492	23.0785	22.9909	24.5644	24.4415	24.6715	24.5584	24.0331	1.42749	0.333165	4.02239	1.3634
Q9Y490	TLN1	Talin-1	1	81	81	73	44	44	41.1	269.76	2541	29.5563	28.922	29.3481	29.2973	28.1496	30.3678	30.4485	30.6642	30.6893	30.1919	1.41766	0	3.16067	0
Q8TAT6;Q8TAT6-2;I3L4U9;A0A0D9SFI9	NPLOC4	Nuclear protein localization protein 4 homolog	4	7	7	7	14.1	14.1	14.1	68.119	608	25.5993	23.4507	22.517	25.8351	22.821	25.4045	25.0544	25.5635	26.0422	25.2176	1.41181	0.180418	1.05291	0.0391262
Q9BSJ8;Q9BSJ8-2;F8VZB1	ESYT1	Extended synaptotagmin-1	3	25	25	25	30.8	30.8	30.8	122.85	1104	28.6743	25.7891	28.3773	28.1739	26.091	28.9014	28.5309	29.196	28.6115	28.9081	1.40846	0	1.26996	0
E9PK01;P29692;E9PPR1;E9PL12;E9PQ49;E9PI39;A0A087X1X7;E9PRY8;P29692-3;P29692-2;E9PMW7;E9PL71;E9PN91;E9PIZ1;H0YCK7;E9PQZ1;P29692-4;E9PK06;E9PKK3;E9PK72;E9PNW6;E9PQC9;E9PJD0;H0YE58;H0YE72	EEF1D	Elongation factor 1-delta	25	7	7	7	35.6	35.6	35.6	28.821	261	27.5023	26.9862	27.6643	27.2794	26.6688	28.4891	28.6187	28.7751	28.9234	28.3368	1.4084	0	3.87078	0
Q9NRX1;F8WBJ6	PNO1	RNA-binding protein PNO1	2	4	4	4	21	21	21	27.924	252	22.5958	23.5658	23.0592	23.2376	22.6045	24.5028	24.6079	24.3913	24.5876	24.0121	1.40778	0.245215	2.56036	0.862257
P26373;P26373-2;J3QSB4;J3KS98;H3BUK8;H3BTH3	RPL13	60S ribosomal protein L13	6	8	8	8	37.4	37.4	37.4	24.261	211	27.7404	27.4661	28.5386	28.5887	27.7965	29.085	29.9269	29.4597	29.4955	29.1879	1.40493	0	3.08792	0
O60763;O60763-2	USO1	General vesicular transport factor p115	2	5	5	5	6.7	6.7	6.7	107.89	962	22.7025	23.3154	22.3989	23.2242	22.5077	23.7544	24.5314	24.529	24.1518	24.1922	1.40201	0.194295	2.76661	0.542813
Q14847;Q14847-2;C9J9W2;Q14847-3;F6S2S5;J3KSN1;K7ESD6	LASP1	LIM and SH3 domain protein 1	7	13	13	13	54.4	54.4	54.4	29.717	261	27.202	27.4994	27.7946	27.6966	25.9736	27.9092	28.7796	28.9318	28.9641	28.5734	1.39837	0	2.18716	0
Q9UQ35;Q9UQ35-2;I3L4D8;I3L1I8;I3L182;Q9UQ35-3;I3L1C0;A0A087X1W1;I3L0N7;I3L3Q8	SRRM2	Serine/arginine repetitive matrix protein 2	10	27	27	27	14.6	14.6	14.6	299.61	2752	28.2706	27.5941	27.5877	27.797	27.1375	28.847	28.9054	29.0886	29.1887	29.3435	1.39726	0	3.87114	0
Q71UI9;P0C0S5;C9J0D1;Q71UI9-4;Q71UI9-2;Q71UI9-3;C9J386;A0A3B3IS11;Q9BTM1-2	H2AFV	Histone H2A.V;Histone H2A.Z;Histone H2A	9	5	5	3	53.9	53.9	41.4	13.509	128	30.2875	29.6435	30.3301	29.8059	29.3111	31.2682	31.3167	31.6804	31.3719	30.7189	1.39561	0	3.2967	5.43896e-16
Q9NVM9-2;Q9NVM9;H0YH12	ASUN	Protein asunder homolog	3	3	3	3	6	6	6	68.494	605	23.4124	22.9206	22.705	23.3153	22.8552	24.5989	24.573	24.6335	24.1631	24.1324	1.37847	0.106995	3.15091	0.551076
Q9Y4G6;H0YMT1;A0A1B0GVU7;H0YN01	TLN2	Talin-2	4	14	6	6	6.1	3.1	3.1	271.61	2542	22.9713	23.3499	22.0047	23.6319	22.8251	25.4496	24.0406	23.7587	23.8907	24.5301	1.37737	0.275024	1.78964	0.847414
Q9GZL7	WDR12	Ribosome biogenesis protein WDR12	1	7	7	7	23.9	23.9	23.9	47.707	423	26.7762	23.0999	26.7754	26.883	22.8311	27.1988	27.1779	25.7581	26.5298	26.5454	1.36889	0.0719679	0.697919	0.0107739
P31947;P31947-2	SFN	14-3-3 protein sigma	2	14	11	11	53.6	43.5	43.5	27.774	248	26.7295	26.8765	26.9488	26.0972	27.6217	28.4529	27.412	27.5296	27.941	29.7804	1.36845	0	1.614	0
A0A087WVP4;A0A087X1R1;P53814-5;P53814;P53814-6;P53814-2;H7BZZ8;A0A096LNK9;B5MCI0	SMTN	Smoothelin	9	9	9	9	11.4	11.4	11.4	104.84	971	22.9588	23.1987	24.8235	23.1625	24.9621	24.6594	25.1748	25.2286	25.1298	25.7285	1.36312	0.101541	1.64392	0.0341532
Q14247-3;Q14247;H0YEV2;H0YCD9;Q14247-2	CTTN	Src substrate cortactin	5	3	3	3	9	9	9	57.466	513	24.8687	23.6325	22.0362	23.7412	23.1606	24.6021	25.008	24.8568	24.6438	25.1328	1.36087	0.0789572	1.69104	0.0718234
O60306;H0YH15	AQR	Intron-binding protein aquarius	2	11	11	11	9.3	9.3	9.3	171.29	1485	25.1415	22.623	25.2718	25.1564	22.9388	25.5496	25.9296	25.4581	25.8151	25.1777	1.35973	0.211371	1.23551	0.0580783
Q15459;Q15459-2;H7C1L2	SF3A1	Splicing factor 3A subunit 1	3	7	7	7	11	11	11	88.885	793	26.0545	23.1965	22.2866	25.5657	23.1742	25.3262	25.6272	25.5539	25.3288	25.2119	1.35409	0.0755325	0.955441	0.0503573
P55795	HNRNPH2	Heterogeneous nuclear ribonucleoprotein H2;Heterogeneous nuclear ribonucleoprotein H2, N-terminally processed	1	14	9	9	40.3	26.1	26.1	49.263	449	27.3574	22.7338	27.5831	27.6158	27.2836	27.5735	28.2534	27.9738	27.9354	27.5694	1.34638	0.165192	0.711072	0.0455921
O43143	DHX15	Putative pre-mRNA-splicing factor ATP-dependent RNA helicase DHX15	1	31	31	30	42.8	42.8	41.6	90.932	795	29.0338	27.3026	28.7652	28.8133	27.7067	29.6937	29.8141	29.7165	29.8337	29.231	1.3335	0	2.21583	0
P49750-1;P49750;P49750-3;H0YIQ2;F8VU51;H0YI23	YLPM1	YLP motif-containing protein 1	6	23	23	23	15.4	15.4	15.4	219.98	1951	26.8663	23.0039	26.5551	27.0226	26.3999	26.8563	27.5497	27.3438	27.3084	27.411	1.32427	0.00868084	0.924426	0.00532261
Q9NR30;Q9NR30-2	DDX21	Nucleolar RNA helicase 2	2	35	35	33	52.5	52.5	49	87.343	783	30.2968	28.9982	29.4752	29.7755	29.0329	31.0135	31.196	30.4269	30.8714	30.6766	1.32116	0	2.85041	0
E7EVG2;Q86U86-5;Q86U86-4;Q86U86-7;Q86U86-9;Q86U86-2;Q86U86-8;Q86U86;H0Y5B5;Q86U86-3;Q86U86-6;C9JPI5	PBRM1	Protein polybromo-1	12	7	7	7	4.9	4.9	4.9	168.45	1460	23.0156	22.9604	22.4638	23.4536	24.219	24.6949	25.2406	24.609	23.9077	24.2639	1.32074	0.198209	1.982	0.0920739
O14818;O14818-2;H0Y586;A0A087WYS6;Q8TAA3-2;Q8TAA3-5;Q8TAA3;O14818-4	PSMA7	Proteasome subunit alpha type-7	8	6	6	6	27.4	27.4	27.4	27.887	248	22.7786	23.0111	22.66	23.7793	24.5907	25.5319	24.3763	24.7098	24.4768	24.2832	1.31166	0.139248	1.65777	0.251725
P46087;P46087-4;P46087-2;P46087-3;F5GWB7;F5H709;F5H5X6;F5GYR3;F5H359;F5H8G6	NOP2	Probable 28S rRNA (cytosine(4447)-C(5))-methyltransferase	10	24	24	24	31.3	31.3	31.3	89.301	812	28.7066	26.5342	28.2068	28.7346	27.6742	29.3809	29.2412	29.1058	29.7006	28.9672	1.30788	0	1.80864	2.71948e-16
Q9H2G4;J3KST2	TSPYL2	Testis-specific Y-encoded-like protein 2	2	4	4	4	5.8	5.8	5.8	79.434	693	22.9388	22.7098	22.6341	23.3235	23.025	23.8466	24.0086	24.868	23.7044	24.7423	1.30771	0.220259	2.18302	0.159841
P49321-4;P49321;P49321-3;E9PRH9;H0YF33;Q5T624;P49321-2;H0YDS9;E9PI86;E9PPR5	NASP	Nuclear autoantigenic sperm protein	10	3	3	3	4.6	4.6	4.6	78.449	724	22.8817	23.3538	22.6189	23.3708	22.8028	24.3877	24.107	24.3043	24.9033	23.8526	1.3054	0.182384	2.95572	0.209123
Q5TGY3	AHDC1	AT-hook DNA-binding motif-containing protein 1	1	4	4	4	3	3	3	168.35	1603	23.5099	23.5817	22.6224	22.9008	23.166	24.0651	24.8532	24.2949	23.957	25.1139	1.30068	0.270441	2.38019	0.436315
H7BY10;K7EJV9;K7ERT8;A8MUS3;P62750;K7EMA7	RPL23A	60S ribosomal protein L23a	6	8	8	8	34.2	34.2	34.2	17.692	158	28.6832	23.3983	29.1151	28.6787	28.2298	28.5203	29.1933	29.1114	29.2315	28.5375	1.29776	0.0397589	0.58077	0.00402473
H0YLA6;H0YL38;Q6N043-3;Q6N043-2;Q6N043;Q6N043-4;H0YN90;Q6N043-6	ZNF280D	Zinc finger protein 280D	8	4	4	2	7.7	7.7	4.7	60.664	535	23.2469	23.0349	22.9897	23.2425	22.251	24.0375	24.2391	24.4695	24.2403	24.186	1.2815	0.224254	3.17595	0.331979
P31689-2;P31689	DNAJA1	DnaJ homolog subfamily A member 1	2	9	9	9	39	39	39	37.044	331	27.2026	26.844	27.048	27.1804	26.2051	28.3145	28.1364	28.0842	28.2186	28.131	1.28097	0	3.85791	0
O94906-2;O94906	PRPF6	Pre-mRNA-processing factor 6	2	15	15	15	17.8	17.8	17.8	102.43	901	26.6195	26.3426	25.8525	26.0633	22.6488	27.014	27.1941	26.6858	26.6175	26.4149	1.27994	0.0668283	0.917172	0.0385274
P07814;V9GYZ6;V9GZ76	EPRS	Bifunctional glutamate/proline--tRNA ligase;Glutamate--tRNA ligase;Proline--tRNA ligase	3	44	44	44	39.7	39.7	39.7	170.59	1512	28.8795	27.5129	28.6378	28.815	28.0175	29.7502	29.7579	29.5144	29.5749	29.6625	1.27943	0	2.85574	5.43896e-16
Q13129	RLF	Zinc finger protein Rlf	1	6	6	6	3.8	3.8	3.8	217.95	1914	23.2022	22.8755	22.3447	23.2205	23.4138	24.0724	24.7998	23.8058	23.9614	24.7817	1.27287	0.335647	2.23618	0.864381
Q86YP4-2;Q86YP4;Q86YP4-3;V9GYX5;C9JVY3;V9GY85;H7C3H1;C9JMI3;C9JGN4;C9JHD7;C9JJK9	GATAD2A	Transcriptional repressor p66-alpha	11	6	5	5	11.3	9.5	9.5	65.225	608	23.9112	23.3499	23.116	23.8327	22.6428	25.0646	24.2835	24.5194	24.4687	24.8792	1.27258	0.155607	2.42248	0.168892
Q9H6R0;I3L1L6	DHX33	Putative ATP-dependent RNA helicase DHX33	2	3	3	3	5.7	5.7	5.7	78.873	707	22.7556	22.7254	21.8897	23.3276	22.5684	23.2214	24.2528	23.5807	24.4789	24.0616	1.26576	0.165767	1.9547	0.614039
P06748-2;P06748;P06748-3;E5RGW4;E5RI98	NPM1	Nucleophosmin	5	10	10	10	40.4	40.4	40.4	29.464	265	30.4016	30.2898	30.7152	30.7328	29.9687	31.188	32.4963	31.9457	31.8637	30.9385	1.2648	0	2.42258	0
Q93008-1;Q93008;H7C2M9	USP9X	Probable ubiquitin carboxyl-terminal hydrolase FAF-X	3	23	23	15	11.3	11.3	8	290.46	2554	25.5015	26.2471	26.1216	26.1159	25.183	26.756	27.2986	26.6828	27.2352	27.5125	1.26319	0	2.86574	0
Q9Y4K3	TRAF6	TNF receptor-associated factor 6	1	3	3	3	6.7	6.7	6.7	59.573	522	23.6741	22.4813	22.7136	23.1369	22.6782	23.858	24.2364	24.0074	24.5472	24.3483	1.26266	0.158984	2.51691	0.480612
O00567;H0Y653;H0YDU4;Q5JXT2	NOP56	Nucleolar protein 56	4	23	23	23	49.8	49.8	49.8	66.049	594	27.7166	27.1996	28.0599	27.4619	27.0552	28.6032	29.0868	28.6679	28.756	28.6785	1.25987	0	3.63924	0
P61254;J3QRI7;J3QQQ9;J3QQV1;J3QRC4;J3KSS0	RPL26	60S ribosomal protein L26	6	7	7	2	29.7	29.7	11.7	17.258	145	27.1079	25.3143	28.0952	27.8449	27.037	27.971	28.6935	28.4543	28.3463	28.2147	1.25611	0	1.4364	0
Q12788;J3KNP2;A0A087WYP7;H3BN88	TBL3	Transducin beta-like protein 3	4	22	22	22	36	36	36	89.034	808	27.6179	25.5118	27.1113	27.8	26.6915	28.2009	28.4255	28.085	28.3268	27.9572	1.25258	0	1.77275	0
P61313;A0A2R8YEM3;E7EQV9;E7ENU7;E7EX53;A0A2R8Y738;P61313-2;E7ERA2	RPL15	60S ribosomal protein L15;Ribosomal protein L15	8	11	11	11	47.5	47.5	47.5	24.146	204	27.5772	27.2901	27.8693	27.7736	27.3029	28.5111	29.2798	28.8305	29.3988	28.0483	1.25109	0	2.7222	0
P39023;H7C422;G5E9G0;H7C3M2;B5MCW2;F8WCR1;Q92901	RPL3	60S ribosomal protein L3	7	14	14	14	37.2	37.2	37.2	46.108	403	27.4085	23.9445	28.5446	28.214	28.1308	27.963	28.6766	28.5508	28.8203	28.455	1.24465	0.0308177	0.732074	0.0090294
P54136;P54136-2;E5RH09;E5RJM9	RARS	Arginine--tRNA ligase, cytoplasmic	4	12	12	12	20.6	20.6	20.6	75.378	660	25.8565	25.3174	22.4665	25.4801	22.7017	25.6731	25.3061	25.2942	25.7623	25.9351	1.22971	0.161477	0.848567	0.00139357
P42224;J3KPM9;P42224-2;E7EPD2;D2KFR9;E7ENM1;H7BZB5	STAT1	Signal transducer and activator of transcription 1-alpha/beta;Signal transducer and activator of transcription	7	12	12	12	20.3	20.3	20.3	87.334	750	25.4821	23.4057	25.7528	26.0942	25.9861	25.9185	26.7456	26.3303	27.0996	26.7647	1.22757	0.0830807	1.29837	0.118729
O43896	KIF1C	Kinesin-like protein KIF1C	1	4	4	1	4	4	1	122.95	1103	22.9188	22.7983	22.5689	23.4082	22.7846	24.5733	23.7762	24.156	23.7755	24.3176	1.22395	0.172122	2.9776	0.972424
Q92973-2;Q92973;Q92973-3;O14787-2;S4R398;O14787;E7EW37;A0A075B780;K7ENW1;K7ESC1	TNPO1	Transportin-1	10	18	18	18	25.2	25.2	25.2	101.31	890	27.4975	28.4921	27.6632	27.8315	26.5115	28.5003	29.1444	28.771	28.971	28.6502	1.20818	0	2.12784	0
Q71RC2-5;Q71RC2-3;Q71RC2;Q71RC2-4;Q96J85;X6RLN4;Q71RC2-7;Q71RC2-2;Q71RC2-6;F8W1I4;Q8TBL5;A0A087WTL9;F8VY40	LARP4	La-related protein 4	13	3	3	3	7.2	7.2	7.2	72.399	653	23.3239	23.304	22.5427	23.1613	22.4381	24.11	24.4897	23.8264	24.0309	24.3489	1.20719	0.237074	2.65049	0.904201
P82979;F8VZQ9;H0YHG0;F8VS12	SARNP	SAP domain-containing ribonucleoprotein	4	4	4	4	22.4	22.4	22.4	23.671	210	24.3745	22.8316	24.3191	24.5718	22.8726	24.7599	25.4427	25.6094	24.778	24.403	1.20467	0.13995	1.55825	0.083972
P35250-2;P35250;H7C5P4;A0A087WVY3;H7C5S7;H7C5P1;H7C5Q7;F8WC37;H7C5A0;H7C5G4	RFC2	Replication factor C subunit 2	10	4	4	4	14.7	14.7	14.7	35.243	320	23.1741	23.3961	22.5177	23.1297	24.9491	24.4363	24.7194	24.3846	25.2589	24.3607	1.19866	0.192129	1.45163	0.361948
Q93052;C9JUT4;A0A087WZF1;C9JXK9;C9JE51;C9J2R5;C9JIY7;C9JT42;C9J3U9;C9J1K7;C9J5C8;C9J4E3	LPP	Lipoma-preferred partner	12	7	7	7	19.9	19.9	19.9	65.746	612	24.9035	24.9491	24.8423	25.3544	25.0589	25.6842	26.0354	25.7777	26.6179	26.9768	1.19677	0	2.70139	0
Q96HC4;Q96HC4-7;Q96HC4-4;Q96HC4-6;H0Y8Y3;A0A0D9SFR4;H0YBI4;A0A0A0MSP3;Q96HC4-3;Q96HC4-2;H0Y929	PDLIM5	PDZ and LIM domain protein 5	11	5	5	5	13.8	13.8	13.8	63.944	596	24.7093	23.7401	25.0606	25.4602	22.3541	24.4702	25.1933	25.2286	25.8521	26.5572	1.19541	0.178641	0.968124	0.0123567
P56537;B7ZBH1;A0A0U1RQV5;P56537-2	EIF6	Eukaryotic translation initiation factor 6	4	4	4	4	26.9	26.9	26.9	26.599	245	24.2819	25.2675	22.2496	24.5385	24.7722	25.7581	25.0748	25.2509	25.719	25.2636	1.19134	0.0786691	1.24937	0.100261
Q13045-2;Q13045-3;Q13045	FLII	Protein flightless-1 homolog	3	5	5	5	4.2	4.2	4.2	138.49	1214	22.6196	23.2722	24.7361	24.313	22.4148	24.6593	24.6794	24.1428	24.7243	25.0912	1.18824	0.283816	1.31613	0.252035
P16615-5;P16615-2;P16615-3;P16615;H7C5W9;P16615-4;O14983-2;O14983;O14983-3;Q93084-4;Q93084-2;Q93084-3;Q93084-7;Q93084;Q93084-6;Q93084-5;A0A0C4DH86;H3BVB2	ATP2A2	Sarcoplasmic/endoplasmic reticulum calcium ATPase 2	18	13	13	13	17.9	17.9	17.9	109.73	997	25.805	23.6116	25.4596	25.4553	26.1539	26.2802	26.0847	26.3225	26.6235	27.108	1.18673	0.227179	1.50393	0.417432
P38919;I3L3H2;J3QQP0;E9PBH4;F8WE11	EIF4A3	Eukaryotic initiation factor 4A-III;Eukaryotic initiation factor 4A-III, N-terminally processed	5	21	21	19	51.6	51.6	45.7	46.871	411	28.9711	28.2722	29.0961	29.2143	28.5742	30.1464	30.0727	29.9833	30.1954	29.6413	1.18223	0	3.43177	5.43896e-16
P07384;E9PRM1;E9PLX0;E9PJJ3;E9PLC9;E9PMC6;E9PJA6;E9PSA6;E9PQB3;E9PIA9;E9PL37	CAPN1	Calpain-1 catalytic subunit	11	6	6	6	10.1	10.1	10.1	81.889	714	25.5603	22.992	22.4336	23.4358	26.9872	26.9385	24.324	25.1436	24.6582	26.2539	1.18189	0.0871254	0.570285	0.0297998
P62701;C9JEH7;P22090;Q8TD47	RPS4X	40S ribosomal protein S4, X isoform	4	16	16	16	53.6	53.6	53.6	29.597	263	28.2216	26.3548	28.6725	28.9255	27.2342	29.0617	29.3353	28.6401	29.5715	28.6948	1.17898	0	1.30096	0
Q99959-2;Q99959;A0A087WXY2	PKP2	Plakophilin-2	3	7	7	7	9.9	9.9	9.9	92.755	837	24.003	22.7833	24.1875	22.9646	22.4296	24.2363	24.7954	24.678	24.3545	24.1578	1.17077	0.10716	1.73388	0.288795
Q13464;A0A0U1RQV4;D6REE7;C9JFJ0	ROCK1	Rho-associated protein kinase 1	4	24	24	19	20.5	20.5	16.2	158.17	1354	26.409	23.3387	25.271	25.7828	25.3999	26.8673	26.1967	26.3578	26.081	26.5368	1.16765	0.0241037	1.22317	0.0294799
E7EVA0;P27816-2;P27816-6;P27816;B5MEG9;P27816-4;H0Y2V1;H7C4C5;F8W9U4;P27816-5	MAP4	Microtubule-associated protein;Microtubule-associated protein 4	10	7	7	7	4	4	4	245.44	2297	25.7027	23.2142	25.7778	25.6333	22.7893	25.6878	26.0947	25.8411	25.5714	25.7535	1.16623	0.132201	0.905008	0.0202136
F8VSA6;E9PS38;S4R3E9;E9PL57;Q15843	NEDD8	NEDD8	5	2	2	2	28	28	28	5.8668	50	22.7636	23.2122	22.4772	23.2557	22.2914	23.7677	23.9683	23.7995	24.0168	24.255	1.16146	0.0840116	2.83056	0.877037
Q9Y4E5-4	ZNF451	Zinc finger protein 451	1	2	2	2	3.6	3.6	3.6	63.02	559	22.7425	23.051	22.0084	23.2111	22.8815	24.6554	23.3151	23.2286	23.0458	25.4566	1.1614	0.100049	1.19804	0.235489
V9GYM8;Q92974-3;Q92974-2;Q92974;Q5VY93;V9GYF0	ARHGEF2	Rho guanine nucleotide exchange factor 2	6	5	5	5	4.8	4.8	4.8	116.07	1031	24.3811	23.3365	22.4905	24.3726	23.8605	24.3437	25.0418	24.9067	24.9039	24.9626	1.14351	0.161953	1.76189	0.302919
A0A3B3IU45;P33991;A0A3B3IT92;E5RG31;A0A3B3IS57;A0A3B3ITP6;A0A3B3IRR8;A0A3B3ISC1;E5RFR3	MCM4	DNA replication licensing factor MCM4	9	23	23	23	32.2	32.2	32.2	91.19	813	27.8464	23.1655	27.5008	28.1802	27.0892	28.1072	27.6045	27.8936	28.3438	27.4583	1.12505	0.00144719	0.583562	0.000158069
Q96KR1;H0Y8W1	ZFR	Zinc finger RNA-binding protein	2	16	16	16	19.4	19.4	19.4	117.01	1074	27.5365	22.637	27.0387	26.9502	26.4363	27.0262	27.4163	27.3914	27.2502	27.1269	1.12244	0.0620892	0.614193	0.0101601
Q9BW27-3;Q9BW27;J3QL54;J3KT10;Q9BW27-2;F5H0W7;J3QLD4;J3QLH0;J3QLV0;J3QS63;J3KS87;J3QL91;J3KSH3;J3KRC0	NUP85	Nuclear pore complex protein Nup85	14	9	9	9	19.3	19.3	19.3	69.799	610	26.0398	23.1098	25.0652	25.7923	22.6059	25.7066	25.5517	25.6636	25.8533	25.4356	1.11958	0.160225	0.783052	0.0578129
O95453-2;O95453-3;O95453;O95453-4;H3BRK1;F5H1Z4	PARN	Poly(A)-specific ribonuclease PARN	6	4	4	4	7.3	7.3	7.3	66.574	578	22.9244	23.4526	22.6743	23.5945	22.0606	23.5867	24.017	24.7843	24.173	23.7311	1.11712	0.130653	1.70324	0.53677
A0A0C4DH73;A0A0C4DH72;P04432;P01611;P01597	IGKV1-12	Ig kappa chain V-I region Daudi;Ig kappa chain V-I region Wes;Ig kappa chain V-I region DEE	5	1	1	1	13.7	13.7	13.7	12.645	117	29.5049	30.243	28.9486	29.0965	23.2598	28.968	29.6782	29.3049	29.2516	29.3951	1.109	0.0596457	0.391837	0.0037244
Q15154-4;Q15154-2;Q15154-5;Q15154;E9PGW9;E7EV93;H0YBA1;Q15154-3;E5RGQ4	PCM1	Pericentriolar material 1 protein	9	4	4	4	2	2	2	210.11	1860	23.2971	22.9548	22.2757	23.039	22.9676	23.8466	23.8066	23.9802	23.949	24.4014	1.0899	0.316475	2.35984	0.870856
O75683	SURF6	Surfeit locus protein 6	1	2	2	2	5.3	5.3	5.3	41.45	361	23.1049	22.5355	22.2314	22.9427	22.4771	23.5104	24.9293	23.5664	23.3692	23.3619	1.0891	0.314081	1.56874	0.435621
O15446;O15446-2	CD3EAP	DNA-directed RNA polymerase I subunit RPA34	2	2	2	2	7.1	7.1	7.1	54.985	510	22.5153	23.4567	22.2574	23.1883	23.2829	24.2817	24.1377	23.6607	23.8518	24.1979	1.08582	0.395536	2.19866	1.48008
P00558;P00558-2;P07205	PGK1	Phosphoglycerate kinase 1	3	11	11	11	37.6	37.6	37.6	44.614	417	26.8464	26.3552	26.9518	27.0031	26.7089	27.5259	27.8432	27.5962	28.0193	28.2948	1.0828	0	3.46057	0
P49736;H0Y8E6;H7C4N9;C9J013;C9JZ21;F8WDM3	MCM2	DNA replication licensing factor MCM2	6	27	27	27	35.5	35.5	35.5	101.89	904	27.2814	26.7822	27.3764	27.7854	26.1198	28.2763	27.8173	28.376	28.7947	27.4763	1.07908	0	1.73189	0
Q10570;A0A087X101;E9PIM1	CPSF1	Cleavage and polyadenylation specificity factor subunit 1	3	22	22	22	17.5	17.5	17.5	160.88	1443	27.3177	25.876	26.9706	27.0107	24.9285	27.4379	27.8179	27.465	27.8329	26.9404	1.07813	0	1.27709	0
O15231;O15231-3;O15231-6;O15231-4;O15231-7;H0Y704;O15231-5;O15231-8;H7BZT5;O15231-2;O15231-9;H7C1R1	ZNF185	Zinc finger protein 185	12	16	16	16	35.7	35.7	35.7	73.525	689	26.6608	25.2855	25.9342	26.4944	25.7417	25.8139	27.2688	26.7114	27.6286	28.076	1.0764	0	1.30678	0
G3XAM7;P35221;P35221-2;P35221-3;E5RIB1;E5RG03;E5RGY6;E5RJ41;E5RHV7;E5RJL0;E5RIE0;H0YBB8;A0A0A0MRI5;P26232-4;P26232-6;E5RJZ2;E5RIT8;E5RFM3;E5RJP7;E5RGD2;REV__Q9P2T0-2;REV__Q9P2T0;A0A0A0MTJ6	CTNNA1	Catenin alpha-1	23	16	16	11	22.2	22.2	16.6	92.721	841	26.2679	22.835	26.8805	27.1141	27.235	26.9618	27.0601	27.2659	27.3268	27.0336	1.06316	0.182395	0.633939	0.0393657
Q9Y4W2-2;Q9Y4W2;Q9Y4W2-3;Q9Y4W2-4	LAS1L	Ribosomal biogenesis protein LAS1L	4	10	10	10	19.5	19.5	19.5	81.242	717	25.3981	25.0163	25.4177	25.2366	25.0142	26.4951	26.7459	25.8659	26.154	26.1087	1.05734	0	3.45908	0
Q9UJZ1-2;Q9UJZ1;A0A087WYB4;F2Z2I8	STOML2	Stomatin-like protein 2, mitochondrial	4	7	7	7	32.2	32.2	32.2	33.337	311	26.967	25.6171	27.6814	28.0331	22.6195	27.1261	27.5685	27.5278	28.0165	25.9528	1.05472	0.171761	0.463576	0.0155879
A0A2R8Y6J3;P46777;Q5T7N0;A0A2R8Y4A2	RPL5	60S ribosomal protein L5	4	10	10	10	48.3	48.3	48.3	27.045	238	28.1948	23.4729	28.9196	28.9821	28.8449	28.3094	28.9857	28.8035	28.6886	28.8981	1.05423	0.0473163	0.452578	0.000684342
Q9NVR2;H0YBW3	INTS10	Integrator complex subunit 10	2	3	3	3	3.5	3.5	3.5	82.235	710	22.6407	22.6259	22.4052	23.2162	22.9543	23.9087	23.9121	23.533	24.1819	23.5334	1.04539	0.202673	2.54002	0.359707
O94776;O94776-2	MTA2	Metastasis-associated protein MTA2	2	21	21	17	37.4	37.4	31.9	75.022	668	29.2335	27.6645	29.0576	29.2836	28.2423	29.7565	29.9382	29.8294	29.7124	29.4105	1.03307	0	1.84761	0
Q13200-3;Q13200;Q13200-2;H7C1H2;H7C2Q3	PSMD2	26S proteasome non-ATPase regulatory subunit 2	5	11	11	11	17.4	17.4	17.4	85.605	778	26.316	23.4612	26.8081	27.3499	22.9856	26.1285	25.6594	26.7124	26.9652	26.5895	1.02684	0.278023	0.5104	0.0773978
P50395;P50395-2;Q5SX87;Q5SX91;V9GYF8;Q5SX90;Q5SX86;P31150;V9GYJ7;G5E9U5	GDI2	Rab GDP dissociation inhibitor beta	10	9	9	9	25.4	25.4	25.4	50.663	445	24.9877	25.1006	24.7093	25.0115	22.5676	25.4206	25.226	25.3275	24.9419	26.5172	1.01131	0.0612038	0.983468	0.0443368
Q05048;A0A0A0MSZ9;A3KFI9	CSTF1	Cleavage stimulation factor subunit 1	3	6	6	6	19.7	19.7	19.7	48.357	431	26.2418	23.2051	26.3672	26.0367	22.7393	26.1956	26.6828	25.9055	25.9862	24.8099	0.997995	0.124946	0.542118	0.0485345
P19338;H7BY16;C9JYW2;C9JLB1;C9J1H7;C9JWL1	NCL	Nucleolin	6	31	31	31	34.6	34.6	34.6	76.613	710	31.8441	31.0218	31.2404	32.0602	31.1499	32.4283	32.6881	32.2004	32.6077	32.3247	0.986544	0	2.64241	0
F8VQ14;F5GWF6;P78371;P78371-2	CCT2	T-complex protein 1 subunit beta	4	3	3	3	8.7	8.7	8.7	44.812	416	24.6183	22.7758	22.8026	24.5485	22.3756	24.3938	24.582	24.4226	24.2034	24.423	0.980815	0.271071	1.03895	0.109739
P36578;H3BM89;H3BTP7;H3BU31	RPL4	60S ribosomal protein L4	4	16	16	16	44.3	44.3	44.3	47.697	427	27.9639	27.6645	28.4124	28.8334	27.7584	28.9014	29.3241	28.8756	29.4118	29.0231	0.980669	0	2.40583	0
A0A0A0MR50;Q13619-2;Q13619;A0A087WWN2	CUL4A	Cullin-4A	4	10	10	5	17.4	17.4	9.4	77.719	667	25.7728	23.6445	25.0818	25.6694	22.9868	25.8757	25.8454	25.3598	26.0328	24.9275	0.977192	0.0271257	0.824931	0.0370637
Q9H0D6-2;Q9H0D6	XRN2	5-3 exoribonuclease 2	2	18	18	18	22.3	22.3	22.3	99.96	874	27.7742	26.0302	27.3832	28.1651	26.4979	28.1015	28.3269	28.1989	28.1623	27.9439	0.976568	0	1.38505	0
P29317;J3KR66;Q96L35;A0A3B3IRY8;A0A0B4J1T8;Q9UF33-2;Q9UF33-3;P54762-5;P54762;P54760;Q15375-2;Q15375-4;Q15375;P54753;Q9UF33;Q5JY90;U3NG26;F8W9W0;C9JXA2;E9PG71;F8VP57;B7ZKW7;B7ZKJ3;Q06187;Q06187-2;P54764-2;P54756-3;P29320;P54764;P29322;P54756-2;P54756	EPHA2	Ephrin type-A receptor 2	32	6	6	4	7.6	7.6	5.6	108.27	976	22.9033	26.3599	22.5981	23.652	26.2264	24.8361	26.0095	24.6519	25.4127	25.7076	0.975586	0.080806	0.532709	0.0127479
Q09028-3;Q09028;Q09028-2;Q09028-4;H0YCT5;H0YF10;H0YDK2;H0YEU5;E9PNS6;E9PNS2;C9JPP3;E9PIC4;E9PND5	RBBP4	Histone-binding protein RBBP4	13	12	12	6	38.5	38.5	28.8	46.158	410	28.359	26.2767	28.1945	28.1651	27.8315	29.1941	29.2566	28.7312	28.4629	28.0358	0.970723	0	1.21623	0
O43379;O43379-4;H7C3R4;O43379-3;O43379-2	WDR62	WD repeat-containing protein 62	5	3	3	3	2.4	2.4	2.4	165.95	1518	22.8239	23.2947	23.0104	23.1829	23.0738	23.8425	23.9264	23.8972	24.4385	24.1146	0.966676	0.345264	2.66298	0.663619
P55735;P55735-2;P55735-4;P55735-3;A8MXL6;E7ERC8	SEC13	Protein SEC13 homolog	6	9	9	9	37.6	37.6	37.6	35.54	322	26.8142	23.6486	27.0758	26.5909	26.4548	27.731	27.1241	27.2435	27.0304	26.2848	0.96589	0.16798	0.735722	0.0570207
P42677;C9J1C5	RPS27	40S ribosomal protein S27	2	4	4	2	39.3	39.3	14.3	9.461	84	26.0474	27.1673	26.1589	28.9103	22.3798	26.998	26.2817	28.0589	26.9206	27.2038	0.959869	0.0454796	0.385701	0.00588812
P38159;P38159-2;H3BT71;H0Y6E7;H3BUY5;H3BR27;P38159-3;H3BNC1;O75526	RBMX	RNA-binding motif protein, X chromosome;RNA-binding motif protein, X chromosome, N-terminally processed	9	17	17	5	42.2	42.2	11.5	42.331	391	30.4616	30.0237	30.2927	30.1991	30.1726	30.8158	31.5394	31.3098	31.2427	30.9956	0.950744	0	3.74998	5.43896e-16
E7EQR4;P15311	EZR	Ezrin	2	19	8	8	29.2	15.2	15.2	69.371	586	26.3782	22.8477	23.0311	26.9037	22.975	25.7865	25.4633	25.6115	25.2427	24.7839	0.950464	0.262201	0.467244	0.103374
Q02930-3;Q02930-2;Q02930;C9JN33;Q02930-4	CREB5	Cyclic AMP-responsive element-binding protein 5	5	4	4	4	6.1	6.1	6.1	53.062	475	23.3046	23.4441	22.3742	23.2774	22.7481	23.8017	23.9083	24.0258	23.5339	24.6275	0.949745	0.391854	1.65376	1.02344
P18085;C9JPM4;C9JAK5;U3KQF2	ARF4	ADP-ribosylation factor 4	4	8	4	4	51.1	22.2	22.2	20.511	180	25.2535	23.2145	26.3706	25.7176	25.5539	25.5459	26.4613	26.5813	25.4605	26.7186	0.931514	0.0567887	0.801678	0.0186808
D3DTX6;Q96SB3	PPP1R9B	Neurabin-2	2	2	2	2	2.6	2.6	2.6	89.333	817	22.7711	22.6586	22.4253	23.6204	22.4686	23.5884	24.2431	23.7505	23.4568	23.5399	0.926936	0.101177	1.87848	0.38009
F8W7C6;A0A087WV22;X1WI28;P27635;H7C123;H7C2C5;Q96L21;B8A6G2;A6QRI9;H7C2U2	RPL10	60S ribosomal protein L10;60S ribosomal protein L10-like	10	7	7	7	48.5	48.5	48.5	18.565	163	28.5486	27.9121	29.678	29.4776	29.1292	29.2722	30.6227	29.5718	29.841	30.0704	0.926543	0	1.32492	0
P31948-3;P31948;P31948-2;F5H783	STIP1	Stress-induced-phosphoprotein 1	4	4	4	4	8.1	8.1	8.1	59.777	519	25.9819	22.8797	25.5178	23.2967	22.6846	25.1705	24.9974	25.0506	25.2603	24.3414	0.891922	0.187791	0.595718	0.0741958
G5E9W3;Q9UKF6;C9JZH6	CPSF3	Cleavage and polyadenylation specificity factor subunit 3	3	9	9	9	15.5	15.5	15.5	73.476	647	26.5936	25.6161	25.9692	26.6691	25.7255	27.1487	26.9047	27.1396	27.4184	26.2987	0.8673	0	1.76634	0
O75643;B4E0P5;O75643-2	SNRNP200	U5 small nuclear ribonucleoprotein 200 kDa helicase	3	77	77	77	45.5	45.5	45.5	244.5	2136	30.7738	28.8695	30.2292	30.7727	29.5321	30.9112	30.7843	30.8984	31.3776	30.5276	0.864367	0	1.22153	0
P07305;P07305-2	H1F0	Histone H1.0;Histone H1.0, N-terminally processed	2	7	7	7	27.8	27.8	27.8	20.863	194	28.7516	26.8588	28.8119	27.9082	27.4375	28.3573	29.5899	29.5412	28.1	28.4685	0.857796	0	0.92679	0
Q15365	PCBP1	Poly(rC)-binding protein 1	1	15	15	11	61.5	61.5	50.6	37.497	356	29.6472	28.9464	29.708	30.0364	28.9131	30.2092	30.3814	30.3365	30.803	29.8026	0.856321	0	1.84612	2.71948e-16
O14617;O14617-5;O14617-4;A0A2R8Y611;O14617-3;O14617-2;A0A2R8Y4J3;A0A087WYN6	AP3D1	AP-3 complex subunit delta-1	8	8	8	8	8.9	8.9	8.9	130.16	1153	25.3951	23.5362	26.0498	25.7977	22.3229	25.286	25.6961	25.3473	25.323	25.7185	0.853823	0.105997	0.555525	0.0433054
P18124;A8MUD9;C9JIJ5	RPL7	60S ribosomal protein L7	3	9	9	9	34.3	34.3	34.3	29.225	248	27.7172	27.0508	28.7605	28.3568	27.5531	28.373	29.1743	28.668	29.0221	28.4344	0.84668	0	1.42136	2.71948e-16
Q4G0J3;Q4G0J3-3;H0YA82;Q4G0J3-2;D6R9Z6;D6RF49;D6RAF3;D6RFF0	LARP7	La-related protein 7	8	5	5	5	10.3	10.3	10.3	66.898	582	23.7667	22.9944	23.6916	23.4916	22.916	24.0142	24.4528	23.9834	24.3063	24.3193	0.843128	0.176056	1.95312	0.229563
A0A087X0K9;G5E9E7;Q07157-2	TJP1	Tight junction protein ZO-1	3	32	32	1	23.9	23.9	0.9	187.85	1676	29.7198	30.232	29.0036	29.5884	28.9063	29.7108	30.861	29.9064	30.2813	30.9002	0.841923	0	1.39828	0
P11413;P11413-2;E7EUI8;P11413-3;E9PD92;E7EM57	G6PD	Glucose-6-phosphate 1-dehydrogenase	6	8	8	8	17.9	17.9	17.9	59.256	515	24.6316	22.749	25.1983	25.5554	22.866	25.5151	25.5739	24.6094	24.6652	24.8448	0.841653	0.0403032	0.666434	0.00995246
P32969;D6RAN4;A0A2R8Y5Y7;H0Y9V9;E7ESE0;H0Y9R4	RPL9	60S ribosomal protein L9	6	9	9	9	65.1	65.1	65.1	21.863	192	28.0558	22.8187	28.6853	29.2405	28.454	28.1951	28.3986	28.2069	28.4908	28.1646	0.840312	0.0970944	0.304694	0.0124113
P23528;G3V1A4;E9PP50;E9PK25;E9PQB7;E9PLJ3;E9PS23;Q9Y281-3;Q9Y281	CFL1	Cofilin-1	9	13	13	12	73.5	73.5	69.3	18.502	166	29.1432	28.8852	28.837	28.9553	28.6772	29.555	29.6811	29.8862	29.8395	29.7116	0.835088	0	4.6122	0
P60842;J3KT12;P60842-2;J3KTB5;J3QS69;J3QL43;J3KSZ0;J3QR64;J3KTN0;J3QLN6;J3QKZ9;J3KS25;J3QL52	EIF4A1	Eukaryotic initiation factor 4A-I	13	18	16	9	49.8	43.8	24.4	46.153	406	28.272	26.9959	28.1453	28.03	27.3416	28.454	28.6313	28.7678	28.6662	28.4363	0.834144	0	1.92688	0
P04899;P04899-4;P04899-6;P04899-3;P04899-5;P04899-2	GNAI2	Guanine nucleotide-binding protein G(i) subunit alpha-2	6	3	3	1	10.7	10.7	4.2	40.45	355	23.0701	23.0259	25.4471	25.236	23.0013	24.1434	24.9663	24.5637	24.9362	25.3375	0.833314	0.279075	0.649212	0.168271
Q8NC51-4;Q8NC51-3;Q8NC51-2;Q8NC51	SERBP1	Plasminogen activator inhibitor 1 RNA-binding protein	4	5	5	5	16.8	16.8	16.8	42.426	387	25.5888	23.1715	26.118	25.588	22.7543	25.2452	25.6202	25.6161	25.7019	25.1236	0.817251	0.0702264	0.540857	0.017638
P33992;B1AHB1;B1AHA9;B1AHB2	MCM5	DNA replication licensing factor MCM5	4	29	29	29	44.7	44.7	44.7	82.285	734	29.3582	27.5876	29.1844	29.4461	28.8833	29.655	29.4874	29.7869	30.0297	29.5555	0.810979	0	1.29404	0
O43660-2;O43660;H0YA24;D6RA26;B7Z982;H0YAA2	PLRG1	Pleiotropic regulator 1	6	12	12	12	29.9	29.9	29.9	56.289	505	27.4007	23.1562	27.452	27.442	26.6479	27.0331	27.2768	27.0802	27.321	27.4113	0.804706	0.123214	0.440243	0.00475194
H0Y2Y8;Q15942;Q15942-2;C9JJK5;H7C3D3;C9IZ41	ZYX	Zyxin	6	12	12	12	35.2	35.2	35.2	57.643	540	26.0306	26.524	26.4625	25.5534	26.3339	25.7979	27.4986	27.2629	26.66	27.7034	0.8037	0	1.14272	0
Q7Z2W4;C9J6P4;Q7Z2W4-2;Q7Z2W4-3;Q7Z2W4-4;H7C5K1;Q7Z2W4-5	ZC3HAV1	Zinc finger CCCH-type antiviral protein 1	7	17	17	16	22.5	22.5	21.6	101.43	902	26.8738	25.2107	26.2707	26.0789	26.1391	26.6481	27.0606	26.5845	26.8599	27.4084	0.797668	0	1.50696	0
P49792;J3KQ37;Q99666;O14715;F8VYC4;A0A286YES2;A0A1W2PNU4;P0DJD0;P0DJD1;F8W705;Q99666-2;C9J6W1;Q7Z3J3-2;F8WBP7;H0YBN8;C9J1W9;C9JF75	RANBP2	E3 SUMO-protein ligase RanBP2	17	44	44	31	17.3	17.3	12.8	358.2	3224	28.1208	27.3842	27.4218	27.2579	27.2421	27.9928	28.2096	28.1092	28.0792	28.943	0.781389	0	1.96102	0
Q01082;A0A087WUZ3;Q01082-3;Q01082-2;F8W6C1;A4QPE4;P11277-3;P11277;P11277-2	SPTBN1	Spectrin beta chain, non-erythrocytic 1	9	40	40	38	21.4	21.4	20.4	274.61	2364	27.9416	27.1244	27.2647	27.4177	24.7071	27.0052	28.5916	28.3011	27.0019	27.4493	0.778717	0	0.573061	0
P61586;Q5JR08;P08134;Q5JR07;C9JNR4;E9PQH6;C9JX21;Q5JR05;E9PLA2;C9JRM1;Q5JR06;E9PN11;U3KQA9;U3KQV3	RHOA	Transforming protein RhoA;Rho-related GTP-binding protein RhoC	14	4	4	4	23.3	23.3	23.3	21.768	193	25.689	22.8836	21.6513	26.3347	25.0068	25.3268	24.6853	24.7271	25.4709	25.2458	0.778084	0.0771518	0.382547	0.023157
E9PF10;O75694-2;O75694	NUP155	Nuclear pore complex protein Nup155	3	15	15	15	13.6	13.6	13.6	148.09	1327	27.3055	24.0367	26.1444	26.545	25.1794	27.1729	26.7699	26.3764	26.2675	26.4796	0.771027	0.0906908	0.640146	0.00315504
H0YLB7;H0YKU8;Q6JHV3;H0YMI4;Q9Y6I4-2;Q9Y6I4;H0YM72;H0YL81;H0YLG0	USP3	Ubiquitin carboxyl-terminal hydrolase;Ubiquitin carboxyl-terminal hydrolase 3	9	6	6	6	17.9	17.9	17.9	49.058	431	22.8741	23.6546	22.9327	22.9715	22.6619	23.6754	23.799	24.0273	23.9661	23.481	0.770816	0.160595	1.31429	0.43682
P61247;D6RG13;D6RAT0;H0Y9Y4;D6R9B6;D6RB09;E9PFI5;H0Y8L7;D6RAS7;D6RED7;D6RGE0;D6RI02	RPS3A	40S ribosomal protein S3a	12	11	11	11	39.4	39.4	39.4	29.945	264	27.7949	26.5869	28.3606	27.9004	27.6044	27.6728	28.4692	28.765	28.8205	28.33	0.762043	0	1.17938	0
Q969X6;H3BSH7;Q969X6-3;Q969X6-2;A0A0J9YWM9;A0A0J9YWK2;A0A0J9YXV4;H3BPD7;J3KSI1;I3L4T9;H3BRM8;A0A0J9YX18;J3KSE6;J3KTR0	CIRH1A	Cirhin	14	9	9	9	15.7	15.7	15.7	76.889	686	24.8569	23.2637	25.446	25.2104	25.5283	25.8719	26.1239	24.7467	25.7083	25.6611	0.761328	0.0424268	0.82662	0.0192348
P29401;P29401-2;A0A0B4J1R6;E9PFF2;F8W888	TKT	Transketolase	5	16	16	16	37.7	37.7	37.7	67.877	623	27.7241	27.9807	27.7523	27.4682	27.3843	28.6178	28.2975	28.8315	27.8312	28.5054	0.75478	0	2.25671	0
P30101	PDIA3	Protein disulfide-isomerase A3	1	11	11	8	25.7	25.7	19.2	56.782	505	26.7778	23.4207	26.2226	26.8253	22.899	26.2318	25.5761	25.9543	26.3566	25.7942	0.753522	0.206194	0.380393	0.0609687
Q9NR12;Q9NR12-2;D6RH06;Q9NR12-5;Q9NR12-6;Q9NR12-4;D6RF83;H7BYK4;Q9NR12-3;D6RAN1;H0Y8W6	PDLIM7	PDZ and LIM domain protein 7	11	12	12	12	35.2	35.2	35.2	49.844	457	26.8506	27.8139	27.7813	27.6642	26.5278	26.8504	28.299	28.3923	28.24	28.6006	0.748899	0	0.975371	1.35974e-16
F8W8M4;A0A0A0MRL6;A0A3B3IS55;O14639-2;O14639-6;O14639	ABLIM1	Actin-binding LIM protein 1	6	19	19	2	31.2	31.2	2.5	81.104	718	27.2796	27.8806	26.9752	25.5789	27.3304	26.824	28.5653	27.4819	26.5732	29.2545	0.730806	0	0.541491	0
P61353;K7ELC7;K7EQQ9;K7ERY7	RPL27	60S ribosomal protein L27	4	7	7	7	49.3	49.3	49.3	15.798	136	27.9281	27.6007	28.6414	28.7984	29.1778	28.5254	29.5558	28.9649	29.3133	29.3454	0.71168	0	1.15067	0
B4DUR8;P49368-2;P49368;Q5SZX6;E9PQ35;E9PRC8	CCT3	T-complex protein 1 subunit gamma	6	8	8	8	18.2	18.2	18.2	55.674	500	22.7863	27.1289	26.732	27.6861	27.0112	27.0739	26.5146	26.814	27.195	27.3033	0.711257	0.0499493	0.346465	0.00697906
P18206-2;P18206;P18206-3;A0A096LPE1	VCL	Vinculin	4	24	24	24	27.7	27.7	27.7	116.72	1066	27.0691	24.9749	26.9543	26.8278	27.1535	27.606	27.1598	27.2633	26.8666	27.6307	0.70936	0	0.852891	1.35974e-16
P02751-5;P02751-17;P02751-3;P02751;P02751-7;P02751-15;P02751-10;P02751-6;P02751-9;P02751-14;P02751-13;P02751-8;P02751-4;P02751-11;P02751-12;H0Y7Z1;P02751-16;P02751-2;H0Y4K8	FN1	Fibronectin;Anastellin;Ugl-Y1;Ugl-Y2;Ugl-Y3	19	31	31	31	20.4	20.4	20.4	243.33	2211	24.8338	23.0017	28.3283	27.0765	28.6073	25.2236	25.8857	27.9789	25.8229	30.4663	0.705916	0.151257	0.193471	0.034058
P62937;F8WE65;C9J5S7;P62937-2;E5RIZ5;P0DN26;A0A0H2UH34;A0A0B4J2A2;A0A075B767;A0A075B759;Q9Y536;F5H284;P0DN37	PPIA	Peptidyl-prolyl cis-trans isomerase A;Peptidyl-prolyl cis-trans isomerase A, N-terminally processed;Peptidyl-prolyl cis-trans isomerase	13	12	12	12	55.2	55.2	55.2	18.012	165	29.6152	28.9988	30.2935	30.1122	29.3101	30.4567	30.0687	30.9435	30.8427	29.5346	0.703277	0	1.08261	0
P13010;C9JZ81;H7C0H9	XRCC5	X-ray repair cross-complementing protein 5	3	34	34	34	60.7	60.7	60.7	82.704	732	29.901	29.7504	30.0342	30.2272	29.5152	30.3021	30.7359	30.8054	30.8351	30.2584	0.701795	0	2.40471	0
Q14566	MCM6	DNA replication licensing factor MCM6	1	27	27	27	38.1	38.1	38.1	92.888	821	28.2979	26.9165	28.0546	28.3425	27.1499	28.6729	28.1428	28.692	28.885	27.8631	0.698878	0	1.06923	0
Q969Q0	RPL36AL	60S ribosomal protein L36a-like	1	4	4	1	24.5	24.5	7.5	12.469	106	25.4768	22.9255	26.1053	25.4803	25.8427	26.1655	26.0029	25.5989	25.2145	26.341	0.69843	0.066726	0.547111	0.00374981
P55265-5;P55265;P55265-4;A0A3B3IRQ9;H0YCK3;P55265-3;P55265-2;A0A3B3ISX1;A0A3B3ITG9;A0A3B3ISU1	ADAR	Double-stranded RNA-specific adenosine deaminase	10	24	24	24	30	30	30	103.64	931	27.7757	27.3509	27.6589	27.9171	27.7515	27.9114	28.5755	28.3655	28.4201	28.6422	0.692118	0	2.61014	0
Q5T750	XP32	Skin-specific protein 32	1	7	7	7	22.4	22.4	22.4	26.238	250	27.3026	23.286	22.7488	28.009	29.432	28.3807	25.8685	28.0045	25.5055	26.4781	0.691775	0.0825213	0.189693	0.0192846
P05198;H0YJS4;G3V4T5	EIF2S1	Eukaryotic translation initiation factor 2 subunit 1	3	9	9	9	28.9	28.9	28.9	36.112	315	25.9574	23.2801	25.923	26.4305	25.792	26.1438	25.9775	26.1701	26.9887	25.5565	0.690715	0.192294	0.537277	0.00382404
P29508;P29508-2	SERPINB3	Serpin B3	2	28	28	13	64.1	64.1	30.8	44.564	390	28.1818	28.4639	28.0974	27.0757	29.3186	30.4541	26.5222	27.9528	27.0388	32.6094	0.687963	0	0.235026	0
P34932;A0A087WYC1;A0A087WTS8;P34932-2	HSPA4	Heat shock 70 kDa protein 4	4	14	14	14	22.7	22.7	22.7	94.33	840	27.5695	22.7556	28.0235	27.9454	22.904	26.8592	25.8454	26.7548	27.1106	26.0459	0.683593	0.163504	0.21901	0.0421008
P50552;K7EQD0;K7ENR7;K7ENL7;K7EM16	VASP	Vasodilator-stimulated phosphoprotein	5	5	5	5	16.3	16.3	16.3	39.829	380	26.3751	22.5362	26.54	26.3312	26.0311	26.3104	26.6484	26.2262	26.1405	25.8953	0.681482	0.0652363	0.394903	0.00592094
P62241;Q5JR95	RPS8	40S ribosomal protein S8	2	9	9	9	51	51	51	24.205	208	28.5711	27.9775	29.192	29.0683	28.4873	29.0609	29.6366	29.1627	29.4405	29.3946	0.679808	0	1.6468	0
P30041	PRDX6	Peroxiredoxin-6	1	9	9	9	48.2	48.2	48.2	25.035	224	26.8636	22.6655	27.5336	26.921	26.8098	27.0498	26.6845	26.7699	26.5557	27.0895	0.671152	0.113753	0.324654	0.0170817
P62314;J3QLI9;J3QLR7	SNRPD1	Small nuclear ribonucleoprotein Sm D1	3	6	6	6	60.5	60.5	60.5	13.281	119	28.9927	27.0444	28.5948	28.3143	28.9961	29.3155	29.1479	28.9555	28.8208	29.0519	0.669875	0	0.969059	0
P61026	RAB10	Ras-related protein Rab-10	1	4	3	3	22	16.5	16.5	22.541	200	27.0096	26.5871	27.356	27.2073	23.4203	26.5599	27.2511	27.1463	27.2276	26.7199	0.664879	0.0605956	0.396823	0.0066512
P62266;D6RD47;D6RDJ2;D6RIX0;D6R9I7	RPS23	40S ribosomal protein S23	5	7	7	7	49	49	49	15.807	143	28.1164	27.4431	28.7958	28.5891	28.5138	28.7515	29.0734	29.0634	28.8959	28.9768	0.660535	0	1.55482	0
Q14739;C9JXK0;C9JES9	LBR	Lamin-B receptor	3	6	6	6	11.1	11.1	11.1	70.702	615	25.9969	25.1356	25.3989	25.6599	22.5693	25.7734	25.7673	25.7357	25.7892	24.9965	0.660313	0.0490375	0.486082	0.000807542
P04792;F8WE04;C9J3N8	HSPB1	Heat shock protein beta-1	3	16	16	16	88.3	88.3	88.3	22.782	205	30.8553	31.0765	31.2488	31.2479	30.5953	31.7169	31.7677	31.7368	31.6423	31.4143	0.650848	0	2.77292	0
Q13283;E5RH00;E5RI46;E5RIF8;E5RH42;E5RIZ6;E5RJU8;Q13283-2	G3BP1	Ras GTPase-activating protein-binding protein 1	8	5	5	5	13.5	13.5	13.5	52.164	466	25.8184	23.1556	25.6844	25.5632	22.3142	24.9465	24.6493	25.6507	25.6843	24.8535	0.649684	0.133628	0.371093	0.047588
C9JLU1;P52434;P52434-4;P52434-3;P52434-2;P52434-5	POLR2H	DNA-directed RNA polymerases I, II, and III subunit RPABC3	6	5	5	5	41.2	41.2	41.2	16.925	148	27.2863	23.1574	27.2475	27.5235	27.6887	27.585	27.2797	26.955	27.2538	27.0437	0.642771	0.0498402	0.318989	0.00775439
P62280;M0QZC5;M0R1H5;M0R1H6	RPS11	40S ribosomal protein S11	4	11	11	11	56.3	56.3	56.3	18.431	158	29.2425	28.7767	29.7857	29.6108	29.0979	29.7309	29.881	29.9443	30.4961	29.6425	0.636244	0	1.58	0
E9PGI3;A0A087WXN4;Q96CB8;A0A1B0GX90;C9JDP3;C9J0M6;D6R9Y5;D6R9W3	INTS12	Integrator complex subunit 12	8	3	3	3	25.2	25.2	25.2	17.363	159	22.9622	23.3239	22.5919	23.6191	22.9587	22.7573	24.1413	23.9803	23.8063	23.9475	0.635374	0.320936	0.983084	0.490672
Q13838;Q13838-2;A0A0G2JJZ9;Q5STU3;A0A140T9X3;F6WLT2;A0A140T9X9;A0A140T996;F6UJC5;A0A140TA18;F6S4E6;A0A0A0MT12;F6TRA5;A0A140T9L4;A0A140T973;A0A140T9K1;H0Y400;H0YCC6;F6QYI9;A0A0G2JJL7;F6R6M7;A0A140T9K2;A0A140T9N3	DDX39B	Spliceosome RNA helicase DDX39B	23	18	18	8	47.9	47.9	26.9	48.991	428	30.1787	29.6576	30.4008	30.6559	30.1153	30.7792	30.8639	30.8454	31.0248	30.6214	0.625263	0	2.09779	0
E5RIT4;H0YBR5;P60228	EIF3E	Eukaryotic translation initiation factor 3 subunit E	3	2	2	2	30.7	30.7	30.7	8.868	75	23.3253	22.9384	22.7881	23.0091	22.92	22.9674	24.0558	23.3719	23.7224	23.9794	0.623191	0.12892	1.39357	0.395586
Q02543;M0R3D6;M0R1A7;M0R117;M0R0P7	RPL18A	60S ribosomal protein L18a	5	10	10	10	52.8	52.8	52.8	20.762	176	28.0044	27.619	28.8888	29.0556	28.2595	28.407	29.213	29.2305	28.8106	29.2413	0.615026	0	1.05994	0
P06733;A0A2R8Y6G6;P06733-2;K7EM90;A0A2R8Y879;A0A2R8YEM5;A0A2R8Y6I8;A0A2R8Y798;K7ERS8;A0A2R8YEG5;F5H1C3;F5H0C8;P09104-2;P09104	ENO1	Alpha-enolase;Enolase	14	14	14	13	40.3	40.3	36.2	47.168	434	28.6502	29.1136	28.4142	28.6724	28.7797	29.3214	29.19	29.0776	29.5057	29.5985	0.612602	0	2.46802	0
Q9Y6X8;H0YKA3	ZHX2	Zinc fingers and homeoboxes protein 2	2	4	4	4	6.1	6.1	6.1	92.306	837	23.2105	23.0283	22.1436	23.0221	22.8014	23.7431	23.4241	23.3574	23.6754	23.0594	0.610713	0.278869	1.278	0.527247
A0A0A0MTN0;Q13617;Q13617-2;Q5T2B5;Q5T2B7	CUL2	Cullin-2	5	10	10	10	15	15	15	88.505	758	25.7055	23.0506	25.2913	25.5311	24.275	25.3665	25.2676	25.5938	25.7089	24.9597	0.608567	0.0386484	0.56844	0.000569629
Q8WUM4;Q8WUM4-2;A0A3B3IT07;Q8WUM4-3;C9IZF9	PDCD6IP	Programmed cell death 6-interacting protein	5	8	8	8	10.4	10.4	10.4	96.022	868	25.4415	23.022	25.6941	26.1277	22.6445	25.2693	24.496	25.6363	25.4328	25.0835	0.59764	0.0412547	0.342745	0.0198809
P46063;F8WA66;F8WD97;F5H2L2;F5H4P4;F5H3W0	RECQL	ATP-dependent DNA helicase Q1	6	20	20	20	39.9	39.9	39.9	73.457	649	27.9372	27.9539	28.3865	28.5434	28.1661	28.0428	28.7264	29.1159	29.2095	28.8651	0.594497	0	1.43053	2.71948e-16
P50479;P50479-2;C9J542	PDLIM4	PDZ and LIM domain protein 4	3	5	5	5	19.1	19.1	19.1	35.398	330	25.3886	25.4453	25.4657	25.2899	25.6187	25.3933	25.8976	26.0516	26.2657	26.5682	0.59362	0	1.71498	0
P62979;J3QS39;J3QTR3;F5H6Q2;F5GYU3;F5H2Z3;F5H265;B4DV12;F5H388;F5H747;F5GXK7;J3QKN0;Q5PY61;Q96C32;P62987;P0CG47;P0CG48;A0A2R8Y422;M0R1V7;Q49A90;M0R1M6;M0R2S1;F5GZ39;J3QSA3	RPS27A	Ubiquitin-40S ribosomal protein S27a;Ubiquitin;40S ribosomal protein S27a;Ubiquitin-60S ribosomal protein L40;Ubiquitin;60S ribosomal protein L40;Polyubiquitin-B;Ubiquitin;Polyubiquitin-C;Ubiquitin	24	9	9	9	51.3	51.3	51.3	17.965	156	30.9754	31.3296	31.1908	30.9682	31.2311	31.6353	32.1137	31.5192	31.7283	31.6634	0.592969	0	2.85357	0
P40222	TXLNA	Alpha-taxilin	1	10	10	10	19.6	19.6	19.6	61.89	546	26.0044	25.9552	26.5483	26.6203	25.4313	26.7748	26.4693	26.6262	26.8442	26.8007	0.591152	0	1.49198	0
Q99613-2;Q99613;B5ME19;H3BPE4	EIF3C	Eukaryotic translation initiation factor 3 subunit C;Eukaryotic translation initiation factor 3 subunit C-like protein	4	9	9	9	11.7	11.7	11.7	104.1	903	25.9655	23.2575	25.9142	26.1411	22.4698	25.2632	25.2469	25.3055	25.5551	25.3328	0.591074	0.0938454	0.322022	0.0318014
P12004	PCNA	Proliferating cell nuclear antigen	1	3	3	3	11.5	11.5	11.5	28.768	261	25.3791	24.2697	26.1235	25.5816	25.2652	26.2923	25.7786	26.139	26.2077	25.0283	0.565362	0	0.754136	1.35974e-16
J3KPS3;P04075;H3BQN4;P04075-2;H3BUH7;H3BPS8;H3BR04;H3BMQ8;H3BR68;H3BU78	ALDOA	Fructose-bisphosphate aldolase A	10	14	14	14	36.1	36.1	36.1	39.817	368	26.527	26.474	27.2549	26.806	27.0087	27.2807	26.7833	27.1226	26.5786	29.0768	0.554275	0	0.567984	0
P12956;B1AHC9;P12956-2	XRCC6	X-ray repair cross-complementing protein 6	3	35	35	35	57	57	57	69.842	609	30.4334	29.8697	30.4516	30.7692	29.8101	30.6688	30.5947	31.1958	31.0377	30.5697	0.546554	0	1.39042	0
Q9BU76-4;Q9BU76;Q9BU76-3;Q9BU76-2	MMTAG2	Multiple myeloma tumor-associated protein 2	4	3	3	3	18.5	18.5	18.5	20.536	189	23.1845	23.7265	22.6783	23.1958	23.0157	23.3253	23.7252	23.5532	24.2377	23.6888	0.545886	0.391537	1.05644	0.512059
P46060;H0Y4Q3;B0QYT5;B0QYT4	RANGAP1	Ran GTPase-activating protein 1	4	3	3	3	5.8	5.8	5.8	63.541	587	23.1321	24.104	24.1459	24.0169	22.3116	24.0533	24.2394	23.9757	23.8056	24.3651	0.545685	0.249498	0.702725	0.554157
Q86UP2-2;Q86UP2-3;Q86UP2-4;Q86UP2;G3V4Y7;B7Z6P3;H0YJP2;H0YJZ8;G3V5P0;H0YJV5;G3V5G2	KTN1	Kinectin	11	24	24	24	21.8	21.8	21.8	149.61	1300	27.485	25.8342	27.6137	27.4223	26.2477	27.3067	26.8633	27.9036	27.7423	27.5127	0.545134	0	0.659374	0
P09661;H0YLR3;H0YMA0;H0YKK0	SNRPA1	U2 small nuclear ribonucleoprotein A	4	3	3	3	12.9	12.9	12.9	28.415	255	24.6742	23.0961	25.091	24.6211	22.6641	23.8935	24.9044	24.6098	24.8165	24.6413	0.543831	0.105536	0.480167	0.0595703
Q9NZB2-4;Q9NZB2;Q9NZB2-6;A0A0C4DG79;A0A0C4DH52;Q9NZB2-2;Q9NZB2-5	FAM120A	Constitutive coactivator of PPAR-gamma-like protein 1	7	8	8	8	9	9	9	117.4	1072	25.2803	23.273	25.2604	25.4654	23.0394	24.1998	25.3106	25.1389	25.107	25.2798	0.543513	0.100843	0.415173	0.0313384
O75534-2;O75534;O75534-3;O75534-4;E9PLT0;E9PNG3;E9PLD4	CSDE1	Cold shock domain-containing protein E1	7	15	15	15	22.2	22.2	22.2	85.746	767	26.5372	23.2619	26.3659	26.7628	25.4675	26.4273	26.1183	26.3968	25.9717	26.156	0.534975	0.0355466	0.362667	0.00700522
J3QLE5;P14678-2;P63162;P14678;P63162-2;P14678-3;J3KRY3;S4R3P3	SNRPN	Small nuclear ribonucleoprotein-associated proteins B and B;Small nuclear ribonucleoprotein-associated protein N	8	5	5	5	23.1	23.1	23.1	17.546	169	27.6668	26.4767	27.6682	27.4966	27.5598	27.5808	28.2768	27.9308	27.7897	27.9196	0.525882	0	1.14481	0
O75131;A0A087WYQ3;E5RHZ0;A0A087WUS8;A0A087WXR6;H0YB26;E5RFT7	CPNE3	Copine-3	7	6	6	6	12.5	12.5	12.5	60.13	537	26.3416	23.3031	26.3419	26.6581	26.8102	26.3971	26.4318	26.5006	26.4143	26.3354	0.52488	0.130945	0.348568	0.0208169
H0Y4R1;P12268;E7ETK5	IMPDH2	Inosine-5-monophosphate dehydrogenase 2	3	4	4	4	11.9	11.9	11.9	50.957	470	24.837	22.3342	25.738	24.8142	22.3805	24.6095	23.6725	25.2388	24.9809	24.2199	0.523524	0.178863	0.287318	0.0799352
Q13151	HNRNPA0	Heterogeneous nuclear ribonucleoprotein A0	1	10	10	10	41	41	41	30.84	305	30.0821	29.6816	30.0758	30.4027	29.9999	29.8916	30.6862	30.7146	30.724	30.7637	0.507603	0	1.43783	2.71948e-16
P07237;H7BZ94;I3L398;H0Y3Z3;I3NI03;I3L3U6;I3L312;I3L0S0;I3L514;I3L3P5;I3L1Y5;I3L4M2	P4HB	Protein disulfide-isomerase	12	12	12	12	22	22	22	57.116	508	27.1869	23.2184	27.2974	27.3627	26.2272	26.5075	25.8713	26.5028	27.3468	27.5992	0.507031	0.124769	0.243755	0.036363
Q9P2E9;Q9P2E9-3;A0A087WVV2;F8W7S5;A0A087WU26;A2A2S5;V9GY78;H0YDJ4;H9KV85;E9PN67;C9J066;Q8N4C6-6;Q8N4C6-11;Q8N4C6-4;Q8N4C6-9;Q8N4C6-2;Q8N4C6;Q8N4C6-5;Q8N4C6-10;Q8N4C6-7	RRBP1	Ribosome-binding protein 1	20	18	18	18	16.1	16.1	16.1	152.45	1410	27.384	25.4274	27.1565	27.3025	26.5403	26.9908	27.1693	27.3453	27.3103	27.5292	0.506821	0	0.668339	0
B1ANR0;Q13310-2;Q13310;Q13310-3;H0Y5F5;H0YEU6;H0YCC8;B1ANR1;H0YEQ8;P0CB38	PABPC4	Polyadenylate-binding protein 4	10	20	12	12	30.9	17.1	17.1	67.97	615	26.6975	26.4279	26.1757	26.7387	25.775	26.714	26.7193	26.681	27.1706	27.0442	0.502865	0	1.39978	0
Q96PK6;Q96PK6-2;A0A0A6YYI9;F8WDX3;A0A0A0MSL8;B8ZZ74;Q96PK6-3;Q96PK6-4	RBM14	RNA-binding protein 14	8	30	30	23	42.5	42.5	33.2	69.491	669	30.5286	30.1283	30.3428	30.4475	30.1062	30.3994	31.1172	30.8534	30.8616	30.8358	0.502814	0	2.09893	0
Q12797-10;Q12797	ASPH	Aspartyl/asparaginyl beta-hydroxylase	2	5	5	5	8.9	8.9	8.9	83.267	729	23.3376	23.0929	23.4784	24.1914	22.4373	23.6641	23.4643	23.8345	24.4318	23.573	0.48602	0.199154	0.701146	0.127407
P51114-2;P51114;E9PFF5;B4DXZ6;E7EU85;P51114-3;C9JZE0;C9JY20;C9IZ22;C9JAJ4;C9JYQ6;C9J5B4	FXR1	Fragile X mental retardation syndrome-related protein 1	12	14	14	12	32.5	32.5	29.5	60.791	539	27.5674	27.1731	27.3181	27.7166	27.1271	27.5201	27.9567	27.9349	27.9344	27.9693	0.482621	0	2.01817	0
Q15366-6;Q15366-3;Q15366;Q15366-2;H3BRU6;F8VZX2;Q15366-7;Q15366-8;Q15366-4;Q15366-5;F8VXH9;F8W0G4;H3BSS4;F8W1G6;F8VRH0;J3QT27;E9PFP8;P57721-2;P57721-3;P57721-5;P57721-4;P57721;H3BND9;F8VTZ0	PCBP2	Poly(rC)-binding protein 2	24	13	9	9	49.6	36.6	36.6	38.15	361	28.6834	28.057	28.4312	28.2336	28.0153	28.798	28.7131	28.9734	28.7045	28.6213	0.477972	0	2.07512	0
E9PLP8;Q12996;Q12996-2;E9PJ06;H0YE74;Q12996-3	CSTF3	Cleavage stimulation factor subunit 3	6	9	9	9	14.2	14.2	14.2	86.272	749	26.0124	25.4496	25.7842	25.9479	25.4022	26.1792	26.3709	26.2827	26.4531	25.6813	0.474182	0	1.47437	2.71948e-16
E9PR44;P02511;E9PJL7;E9PRA8;A0A024R3B9;E9PNH7;E9PS12;E9PRS4;H0YCW8	CRYAB	Alpha-crystallin B chain	9	8	8	8	47.1	47.1	47.1	20.03	174	22.6687	28.9725	28.979	27.6168	26.727	25.8683	28.306	28.5034	27.5771	27.0471	0.467542	0.0540786	0.142797	0.0124537
H3BNC9;P08708;H0YN88;A0A075B716;H0YN73;A0A0J9YYC4	RPS17	40S ribosomal protein S17	6	7	7	7	13	13	13	64.532	584	27.2208	23.1075	27.4126	27.1679	27.5427	26.5767	27.0054	27.1297	26.9866	27.083	0.465986	0.0986839	0.219927	0.0260587
A0A2R8Y811;P62263;E5RH77	RPS14	40S ribosomal protein S14	3	4	4	4	36.7	36.7	36.7	16.159	150	27.8359	27.2169	28.4196	27.9996	27.8243	28.2746	28.2971	28.5191	28.4283	28.1016	0.464891	0	1.26682	0
Q07065	CKAP4	Cytoskeleton-associated protein 4	1	24	24	23	48.3	48.3	47.2	66.022	602	29.3543	27.6393	28.3139	28.555	28.4118	29.4915	28.2491	28.7996	28.897	29.1532	0.463234	0	0.670163	1.35974e-16
P22102;P22102-2	GART	Trifunctional purine biosynthetic protein adenosine-3;Phosphoribosylamine--glycine ligase;Phosphoribosylformylglycinamidine cyclo-ligase;Phosphoribosylglycinamide formyltransferase	2	3	3	3	3.3	3.3	3.3	107.77	1010	23.8591	23.2701	23.108	23.2294	22.7272	23.8021	23.768	23.2207	23.642	24.0266	0.45312	0.0821141	1.01229	0.293587
Q92900-2;Q92900	UPF1	Regulator of nonsense transcripts 1	2	27	27	27	26.5	26.5	26.5	123.03	1118	27.942	27.0005	27.819	27.9928	27.3885	27.7489	28.3129	27.8263	28.0695	28.4322	0.449407	0	1.05474	0
P60953;P60953-1;Q5JYX0;A0A3B3IRV0	CDC42	Cell division control protein 42 homolog	4	7	7	7	42.4	42.4	42.4	21.258	191	26.251	23.4678	26.7542	26.5435	26.0751	26.2202	26.2802	26.3757	26.1798	26.2509	0.443055	0.222266	0.305661	0.0495281
P07737;K7EJ44;CON__P02584;I3L3D5	PFN1	Profilin-1	4	6	6	6	52.9	52.9	52.9	15.054	140	27.2618	26.6911	27.7098	27.3388	26.8381	27.3295	27.2983	27.5324	27.6978	28.1736	0.438428	0	0.966294	0
Q16531;F5GY55;Q16531-2;F5H2L3;F5GWI0;F5GZY8;F5GYG8;F5H198	DDB1	DNA damage-binding protein 1	8	26	26	26	27.2	27.2	27.2	126.97	1140	28.3476	26.9225	28.1627	28.5012	26.9021	27.842	28.0784	28.305	28.4865	28.3144	0.438025	0	0.567277	0
D6RHJ6;D6RD17;P01591;C9JA05	IGJ	Immunoglobulin J chain	4	5	5	5	25.5	25.5	25.5	17.679	157	23.3405	28.3065	29.2255	23.1177	27.325	27.4585	26.0277	26.299	26.2524	27.368	0.418053	0.0365372	0.120312	0.00960475
Q13813-3;Q13813;A0A0D9SF54;A0A0D9SGF6;Q13813-2;A0A0D9SFF6;A0A1B0GTB7;A0A1B0GUH3	SPTAN1	Spectrin alpha chain, non-erythrocytic 1	8	33	33	33	17.2	17.2	17.2	282.28	2452	27.8208	27.101	27.265	26.6109	26.5004	26.6174	28.2933	28.3716	26.6281	27.4696	0.416392	0	0.417223	0
E7END7;P62820;P62820-2;P62820-3	RAB1A	Ras-related protein Rab-1A	4	5	5	2	27.7	27.7	12.1	19.018	173	27.6048	23.5309	28.0865	27.218	26.8851	27.0584	27.1116	26.8965	27.1479	27.1159	0.40103	0.219881	0.18621	0.0775425
Q99459	CDC5L	Cell division cycle 5-like protein	1	18	18	18	26.1	26.1	26.1	92.25	802	28.0772	26.9251	27.668	27.814	26.6901	27.9179	28.2845	27.7551	27.6838	27.514	0.396199	0	0.659198	0
P84077;P61204;F5H423;F5H0C7;P61204-2;F5H1V1;F5H6T5;F8WDB3;H0YGG7	ARF1	ADP-ribosylation factor 1;ADP-ribosylation factor 3	9	8	8	3	54.7	54.7	20.4	20.697	181	27.1754	26.7016	28.6723	28.6477	27.3004	28.3809	27.8798	28.5344	27.8635	27.7918	0.390597	0	0.405739	0
B0QYK0;Q01844-6;Q01844-3;Q01844;Q01844-5;H7BY36;A0A0D9SFL3;C9JGE3;Q01844-2;Q01844-4	EWSR1	RNA-binding protein EWS	10	6	6	6	12.9	12.9	12.9	64.929	618	27.2003	27.1288	27.1912	26.6487	26.5422	27.2755	27.5481	27.4647	27.2947	27.0329	0.38096	0	1.27073	0
Q5JP53;P07437;Q5ST81;A6NNZ2;CON__ENSEMBL:ENSBTAP00000025008;Q9H4B7;G3V2A3;G3V5W4;G3V2R8;G3V3R4;G3V2N6	TUBB	Tubulin beta chain	11	20	5	4	64.1	20.2	16.7	47.766	426	30.0892	30.1671	30.5209	30.5671	28.9156	30.623	30.2224	30.8317	30.9972	29.482	0.37926	0	0.426479	0
P35637-2;P35637;H3BPE7	FUS	RNA-binding protein FUS	3	8	6	6	19.4	17.7	17.7	53.354	525	28.1839	27.8193	27.4106	28.1481	27.5159	28.2911	27.9445	28.1488	28.4015	28.1854	0.3787	0	1.19973	0
B4DY09;Q12905;X6R6Z1;A0A0A0MRL0	ILF2	Interleukin enhancer-binding factor 2	4	10	10	10	42.9	42.9	42.9	38.91	352	28.3232	27.3629	28.2602	28.2562	28.2469	28.2358	28.7664	28.5684	28.5625	28.1989	0.376515	0	0.944671	0
Q14152-2;Q14152	EIF3A	Eukaryotic translation initiation factor 3 subunit A	2	17	17	17	16.7	16.7	16.7	162.63	1348	27.0013	23.1792	27.2817	27.7216	26.1887	26.5745	26.7462	26.4788	26.9055	26.5476	0.376026	0.0950695	0.180062	0.0314154
M0R210;P62249;M0R3H0;M0QX76;M0R1M5;Q6IPX4	RPS16	40S ribosomal protein S16	6	7	7	7	45.7	45.7	45.7	14.419	129	26.4908	26.5019	26.6738	26.7196	25.8823	26.5881	26.5633	26.9274	27.1864	26.847	0.368727	0	1.06007	0
P11940;E7EQV3;E7ERJ7;A0A087WTT1;P11940-2;H0YAR2;Q9H361;H0YBN4;H0YB86;H0YAP2;H0YB75;H0YAS7;H0YAS6;Q4VXU2;E5RGH3;E5RH24;E5RJB9;H0YC10;Q4VXU2-2;E5RHG7;H0YAW6;E5RGC4;E5RFD8;H0YER0;H0Y6X6;Q5JQF8;Q96DU9-2;Q96DU9	PABPC1	Polyadenylate-binding protein 1;Polyadenylate-binding protein 3	28	29	29	21	47.8	47.8	34.4	70.67	636	30.0679	29.3613	29.8332	29.9955	29.3984	30.1454	29.8195	30.1042	30.1267	30.2996	0.367821	0	1.22456	0
P52597;A0A1B0GW42	HNRNPF	Heterogeneous nuclear ribonucleoprotein F;Heterogeneous nuclear ribonucleoprotein F, N-terminally processed	2	14	12	12	54.2	47.7	47.7	45.671	415	30.1762	28.9606	30.049	30.4484	28.8706	29.9319	29.7063	30.3168	30.4907	29.8592	0.360036	0	0.46196	0
Q8N163;Q8N163-2;H0YB24;G3V119;A0A087X2B6;E5RFJ3;E5RHJ4;H0YC69;E5RGU7;H0YC58;E5RHH8	CCAR2	Cell cycle and apoptosis regulator protein 2	11	23	23	23	36.8	36.8	36.8	102.9	923	28.4956	27.768	28.6886	28.7654	27.3714	28.2176	28.1897	29.0655	28.9973	28.4185	0.359919	0	0.504139	0
A0A140T936;P26640;P26640-2;A0A140T904;A2ABF4;A0A0G2JJT9;A0A140T954	VARS	Valine--tRNA ligase	7	6	6	6	5.7	5.7	5.7	131.83	1183	24.8548	23.6655	25.0791	25.9122	22.8777	24.9212	24.3384	24.7384	25.1585	24.9957	0.352614	0.0489598	0.254016	0.0294613
F5H365;Q15436;Q15436-2;G3V4V1;G3V1W4;G3V3G5;G3V2R6;G3V5X8;G3V4Q2;G3V5K1	SEC23A	Protein transport protein Sec23A	10	15	15	12	27.2	27.2	22.3	82.968	736	27.0328	26.1049	27.2573	27.2818	26.2378	27.6709	26.7843	27.2173	27.0817	26.8733	0.342587	0	0.546502	0
Q92945;A0A087WTP3;M0R0I5;M0QYH3;M0QXW7;M0R3J3;M0R0C6;M0R251;M0QYG1;M0R263	KHSRP	Far upstream element-binding protein 2	10	29	29	25	53.7	53.7	49.5	73.114	711	30.6363	30.1045	31.3405	31.446	29.5423	30.5283	30.8133	31.5639	31.5082	30.2402	0.316885	0	0.301448	0
A0A0D9SFB3;A0A2R8YF78;A0A0D9SG12;A0A2R8YFS5;A0A2R8Y4A4;A0A0D9SF53;O00571;A0A2R8Y5G6;A0A2R8YCW1;A0A2R8YFR4;A0A2U3TZJ9;A0A2R8Y645;O00571-2;F6S8Q4;A0A2R8YDT5;A0A2R8Y7T2;A0A2R8YDH3;O15523-2;O15523;A0A0J9YVQ7;O15523-3;A0A087WVZ1;C9J081;A0A2R8YCU0;A0A2R8Y650;C9J8G5;A0A2R8Y4D2;A0A2R8YF89;A0A087WX09;D6RCM4;Q9NQI0-3;Q9NQI0-2;Q9NQI0-4;Q9NQI0;A0A2R8Y770;H0Y960	DDX3X	ATP-dependent RNA helicase DDX3X;ATP-dependent RNA helicase DDX3Y	36	29	28	28	57.7	55.9	55.9	70.839	640	29.3085	29.1656	29.3543	29.2042	28.9372	29.4357	29.5416	29.3808	29.508	29.6375	0.306744	0	2.15993	0
P33176	KIF5B	Kinesin-1 heavy chain	1	20	11	11	26	15.4	15.4	109.68	963	25.8697	22.7423	25.8122	26.3562	24.7447	25.2654	25.135	25.6954	25.3247	25.6078	0.300646	0.104855	0.177458	0.0463485
Q5JR04;Q9HCE1;Q9HCE1-2	MOV10	Putative helicase MOV-10	3	24	24	24	28.9	28.9	28.9	107.21	947	27.6842	26.5795	27.8778	28.0251	27.1831	27.0718	27.6714	27.8022	28.0871	28.2099	0.298577	0	0.405561	0
P63000;P63000-2;P60763;J3KSC4;J3QLK0;B1AH77;B1AH80;P15153;B1AH78	RAC1	Ras-related C3 botulinum toxin substrate 1;Ras-related C3 botulinum toxin substrate 3	9	5	5	5	28.6	28.6	28.6	21.45	192	26.9516	22.8288	27.1082	27.1925	27.0361	26.309	26.7253	26.4495	26.5931	26.4788	0.287702	0.0463171	0.127733	0.015225
Q9BY77;F6VRR5;Q9BY77-2;F8WCX5;Q8WUT1;Q6R954;F8WEE2	POLDIP3	Polymerase delta-interacting protein 3	7	12	12	12	36.1	36.1	36.1	46.089	421	27.2998	26.394	27.1685	27.0203	26.3457	26.6914	27.285	27.2711	27.0165	27.3948	0.286091	0	0.584895	0
Q15393;Q15393-3;Q15393-2;J3QL37;J3QRB2;I3L4G7	SF3B3	Splicing factor 3B subunit 3	6	28	28	28	29.1	29.1	29.1	135.58	1217	29.1505	27.1392	28.8201	29.0404	27.7424	28.6278	28.6957	28.6271	28.7064	28.6315	0.279174	0	0.298054	0
A0A2R8Y7R2;P68871;F8W6P5;E9PFT6;P02042;E9PEW8;A0A0J9YWK4;C9JRG0;A8MUF7;A0A2R8Y7X9;P69892;P69891;P02100	HBB	Hemoglobin subunit beta;LVV-hemorphin-7;Spinorphin;Hemoglobin subunit delta	13	6	6	4	67.6	67.6	50.5	12.176	111	25.0838	26.7248	25.7262	23.4482	28.2867	26.6796	25.5092	26.1311	26.3571	25.9751	0.276453	0.0445095	0.125644	0.0169474
P07355;P07355-2;H0YN42;H0YMD0;H0YMU9;A6NMY6;H0YKS4;H0YM50;H0YNP5;H0YN28;H0YL33;H0YMM1;H0YNA0;H0YKZ7;H0YLV6;H0YMT9;H0YKX9;H0YKL9;H0YMW4;H0YN52;H0YKV8;H0YMD9;H0YNB8;H0YKN4;H0YLE2	ANXA2	Annexin A2;Annexin;Putative annexin A2-like protein	25	27	27	27	69.6	69.6	69.6	38.604	339	32.1368	31.976	32.4239	31.6261	31.5752	32.281	32.1325	32.9416	31.7128	32.0311	0.2722	0	0.492025	0
Q6P2Q9;I3L0J9;I3L3Z8;I3L1T8	PRPF8	Pre-mRNA-processing-splicing factor 8	4	68	68	68	33.7	33.7	33.7	273.6	2335	30.0804	28.9222	29.9017	30.0227	29.1596	30.0812	29.9215	29.8095	29.8783	29.7348	0.267703	0	0.508537	0
O75369-2;O75369-9;O75369;O75369-8;O75369-6;O75369-3;E7EN95;O75369-7;O75369-5;O75369-4;H7C5L4;A0A0A0MT44;A0A0C4DGA1	FLNB	Filamin-B	13	52	43	43	25.8	21.8	21.8	275.66	2578	28.3747	28.3533	28.3881	27.5938	27.2356	27.672	29.0078	28.6462	27.0679	28.8665	0.262966	0	0.241784	0
Q15233;Q15233-2;H7C367;C9JYS8;C9IZL7;C9J4X2	NONO	Non-POU domain-containing octamer-binding protein	6	24	23	22	57.7	56.1	54.6	54.231	471	31.6777	30.9038	31.3364	31.3821	31.2578	31.4423	31.8959	31.7114	31.6559	31.1529	0.260115	0	0.74056	0
Q13148;B1AKP7;G3V162;A0A087X260;A0A087WYY0;A0A0A0N0M3;K7EN94;A0A087WX29;K7EJM5;A0A087WXQ5;A0A087WV68;Q13148-4;A0A087WW61;A0A087WX67;A0A087WXV3;A0A1W2PNU8;A0A087WZC9;A0A087WZM1;K7EJ99;A0A0A0MSV7;A0A087WYE7;A0A087WTZ4;K7EL26	TARDBP	TAR DNA-binding protein 43	23	13	13	13	45.9	45.9	45.9	44.739	414	28.2496	28.0112	27.9558	28.7153	28.2703	28.2878	28.7315	28.4313	28.4592	28.5742	0.256376	0	0.875661	0
A0A3B3IRK6;Q13724-2;Q13724;C9J8D4;A0A3B3IRW2;A0A3B3IS52;C9JDQ1;A0A3B3ITC1	MOGS	Mannosyl-oligosaccharide glucosidase	8	5	5	5	10.3	10.3	10.3	78.462	715	26.0839	22.4245	26.6078	26.7004	22.8263	24.4799	24.864	25.7967	25.9465	24.8338	0.255597	0.152933	0.0922103	0.0492877
Q15717;Q15717-2;M0QZR9;M0R055	ELAVL1	ELAV-like protein 1	4	11	11	11	36.8	36.8	36.8	36.091	326	28.3442	27.7988	28.3469	28.8137	28.757	28.7485	28.9991	28.5892	28.6919	28.3026	0.25414	0	0.567973	0
P23396;P23396-2;E9PL09;E9PPU1;H0YEU2;F2Z2S8;H0YF32;H0YCJ7;E9PSF4;E9PQ96;E9PJH4;E9PK82;H0YES8;E9PQX2	RPS3	40S ribosomal protein S3	14	11	11	11	57.2	57.2	57.2	26.688	243	28.4257	27.8897	28.8744	29.2742	28.6446	28.6975	28.9146	28.9966	29.0484	28.6916	0.248029	0	0.473317	6.7987e-17
A0A075B7D9;Q92804-2;Q92804;A0A075B7E4;A0A075B7F2;A0A075B7F4	TAF15	TATA-binding protein-associated factor 2N	6	10	10	8	23.8	23.8	20.7	48.839	449	29.4208	28.933	28.9114	29.593	28.9096	29.1264	29.0939	29.7369	29.6417	29.3731	0.240837	0	0.593075	0
A0A2R8YD50;P51659;E7EWE5;P51659-3;P51659-2;E7ER27;A0A2R8Y7L2;G5E9S2;E7ET17;E7EPL9;A0A2R8YDT8;A0A2R8YF45;A0A2R8YEG2;A0A2R8Y7W2	HSD17B4	Peroxisomal multifunctional enzyme type 2;(3R)-hydroxyacyl-CoA dehydrogenase;Enoyl-CoA hydratase 2	14	16	16	16	30.7	30.7	30.7	76.837	711	28.0426	23.0274	27.9891	29.0512	26.0232	27.4262	26.679	27.0893	27.9291	26.211	0.240206	0.19048	0.0748769	0.0583944
P11388;P11388-2;P11388-3;P11388-4;J3KTB7	TOP2A	DNA topoisomerase 2-alpha	5	42	42	30	30.9	30.9	23.4	174.38	1531	29.688	28.0122	29.5693	29.5473	28.8624	29.305	29.6911	29.4123	29.4847	28.967	0.236177	0	0.297186	0
P23246;P23246-2;H0Y9K7;H0Y9U2	SFPQ	Splicing factor, proline- and glutamine-rich	4	34	34	33	46.3	46.3	45.1	76.149	707	33.0242	32.1145	32.4296	32.8285	31.7697	32.6752	32.9761	32.666	32.8132	32.2041	0.233638	0	0.398495	0
P68363;P68363-2;P68366-2;P68366;C9JDS9	TUBA1B	Tubulin alpha-1B chain;Tubulin alpha-4A chain	5	23	23	1	65.6	65.6	2.9	50.151	451	32.4263	32.7819	32.5142	32.8138	31.8839	32.8284	32.6646	32.8517	33.072	32.0956	0.218433	0	0.420004	0
Q9P2J5;Q9P2J5-2;Q9P2J5-3;A0A087WXY1	LARS	Leucine--tRNA ligase, cytoplasmic	4	8	8	8	9.3	9.3	9.3	134.46	1176	25.0226	23.5097	26.1804	26.6617	22.3731	24.7161	24.6739	25.017	25.6741	24.75	0.216759	0.11787	0.0949303	0.0459668
A0A0U1RRM4;P26599;P26599-2;P26599-3;A6NLN1;K7EKJ7;A0A0D9SF20;K7ELW5;K7ES59;K7EK45;A0A087WU68;A0A087WUW5;O95758-1;O95758-6;O95758-2;O95758;O95758-5;O95758-4;X6R242;O95758-7	PTBP1	Polypyrimidine tract-binding protein 1	20	17	17	17	44.6	44.6	44.6	62.463	588	30.8353	29.9064	30.683	30.9598	30.172	30.5411	30.9293	30.7433	30.9996	30.3811	0.207603	0	0.399063	0
A8K968;Q9Y2J2-2;A0A0A0MRA8;Q9Y2J2;A0A0A0MSA4;Q9Y2J2-4;Q9Y2J2-3;A0A1B0GTF8;A0A0J9YY18;J3KT37;A0A0J9YW31;J3QS55;A0A0J9YW26;A0A0J9YWN0;A0A0J9YWE1;A0A0J9YWS4;J3QS83;A0A2R8Y4N6;A0A1B0GWG0;A0A3B3ITP0;A0A2R8Y6D0;A0A2R8Y420;A0A2R8Y7N0;A0A2R8Y7Y3;A0A3B3IUD6;Q4VB86;A0A2R8YD30;A0A2R8YFR9;A0A2R8Y6G5;A0A2R8YCW8;A0A2R8Y570;A0A2R8Y5G2;A0A2R8Y5Z6;A0A3B3IU06;A0A2U3TZH6;P11171-6;P11171-4;P11171-3;P11171-7;P11171-5;P11171-2;P11171	EPB41L3	Band 4.1-like protein 3;Band 4.1-like protein 3, N-terminally processed	42	15	12	12	28.6	24.7	24.7	84.711	756	25.3815	23.0188	26.1795	26.4573	24.923	24.8162	26.0474	25.5141	25.7057	24.9145	0.207554	0.184957	0.109957	0.0945956
P05023-3;P05023-4;P05023;P05023-2;M0R116;A0A2R8YEY8;A0A0A0MT26;P13637;P13637-2;P13637-3;M0QXF2;B1AKY9;P50993;P20648	ATP1A1	Sodium/potassium-transporting ATPase subunit alpha-1;Sodium/potassium-transporting ATPase subunit alpha-3	14	4	4	4	5	5	5	109.55	992	24.1011	23.4607	24.3072	24.1472	23.0186	23.4324	24.4677	24.1925	24.1746	23.7947	0.205407	0.0780555	0.269673	0.0968248
P14866;M0QXS5;A0A3B3ITJ4;P14866-2;M0QYT0;M0R1W6;B4DVF8;M0QYL7;M0R076	HNRNPL	Heterogeneous nuclear ribonucleoprotein L	9	21	21	20	47.4	47.4	46.2	64.132	589	31.057	30.2635	30.627	31.031	30.5258	30.6682	31.1112	30.9267	31.0528	30.7574	0.202395	0	0.555284	0
A0A1X7SBZ2;A0A1W2PQ51;Q92841;Q92841-1;Q92841-3;Q92841-2;A0A0U1RQJ0	DDX17	Probable ATP-dependent RNA helicase DDX17	7	29	20	20	46.6	34.8	34.8	80.253	729	30.4043	29.9631	30.482	30.6328	29.8989	30.2983	30.469	30.5783	30.5745	30.4648	0.200773	0	0.637659	0
P68371	TUBB4B	Tubulin beta-4B chain	1	21	21	1	65.2	65.2	2.7	49.83	445	31.7081	32.0999	32.2877	32.2656	30.9888	32.1861	32.246	32.2663	32.4218	31.1948	0.192992	0	0.241738	0
P11142;E9PKE3;E9PNE6;P11142-2;A8K7Q2;E9PN89;E9PLF4;P54652;E9PQQ4;E9PQK7;E9PS65;E9PPY6;E9PI65;E9PM13;E9PN25	HSPA8	Heat shock cognate 71 kDa protein	15	33	33	18	57.6	57.6	36.8	70.897	646	31.9662	31.8394	31.8482	32.2125	31.7194	31.8185	32.0667	31.9582	32.1447	32.5477	0.189976	0	0.6249	0
P12814;P12814-3;P12814-2;P12814-4;H9KV75;G3V2N5;H7C5W8;P35609-2;P35609;G3V2W4;H0YJW3;Q08043;H0YJ11;A0A087WSZ2;G3V5M4;G3V2X9;F6THM6;G3V380;G3V2E8;D6RH00	ACTN1	Alpha-actinin-1	20	54	54	35	65.7	65.7	42.4	103.06	892	31.3147	31.3303	31.7009	31.5395	30.9789	31.0593	31.35	31.9027	31.6277	31.8625	0.187578	0	0.423753	0
Q02809;Q02809-2;Q5JXB7;Q5JXB8	PLOD1	Procollagen-lysine,2-oxoglutarate 5-dioxygenase 1	4	24	24	24	42.1	42.1	42.1	83.549	727	29.5033	26.7112	28.8838	28.6305	27.3706	29.3828	27.8247	27.9494	28.4468	28.4295	0.186755	0	0.121357	0
F8W6I7;P09651-2;P09651;P09651-3;F8VZ49;Q32P51;A0A2R8Y4L2;F8VTQ5;H0YH80;F8W646;F8VYN5	HNRNPA1	Heterogeneous nuclear ribonucleoprotein A1;Heterogeneous nuclear ribonucleoprotein A1, N-terminally processed;Heterogeneous nuclear ribonucleoprotein A1-like 2	11	18	17	17	63.8	60.9	60.9	33.155	307	32.6405	32.2248	32.3665	32.3288	32.4187	32.3223	33.0022	32.7323	32.451	32.3941	0.184509	0	0.6278	0
O43707;O43707-2;F5GXS2;O43707-3;H7C144;K7EJH8;K7EP19;M0QZQ3;C9JY79;Q9H254-2;Q9H254-4;Q9H254	ACTN4	Alpha-actinin-4	12	51	32	32	66.4	43.6	43.6	104.85	911	28.9533	29.9299	28.9248	28.8466	28.9071	28.7463	29.8826	29.0489	28.7035	30.0965	0.183217	0	0.206829	0
A0A0C4DGG8;Q8IX12-2;Q8IX12;F5H3E1;F5H1H2;F5H2E6	CCAR1	Cell division cycle and apoptosis regulator protein 1	6	2	2	2	1.7	1.7	1.7	120.42	1043	24.7357	24.4802	24.6914	24.3477	22.908	24.6351	24.4517	24.5002	24.4748	24.0143	0.182603	0.02781	0.206455	0.0185686
P42167;G5E972;P42167-2;H0YJH7	TMPO	Lamina-associated polypeptide 2, isoforms beta/gamma;Thymopoietin;Thymopentin	4	13	4	4	37.7	8.1	8.1	50.67	454	26.3839	22.5611	25.4432	25.4005	24.8528	25.3838	25.0781	25.1503	24.9634	24.97	0.180824	0.122271	0.0993927	0.0538361
Q5VTE0;P68104;A0A087WV01;A0A087WVQ9;P68104-2;Q5JR01;A6PW80	EEF1A1P5	Putative elongation factor 1-alpha-like 3;Elongation factor 1-alpha 1	7	15	15	6	45.7	45.7	20.6	50.184	462	30.7213	30.6541	31.2041	31.3873	30.5122	30.7391	30.9918	31.2279	31.4024	31.0068	0.177786	0	0.389772	6.7987e-17
O95347;O95347-2;Q5T821;A0A0C4DGE5	SMC2	Structural maintenance of chromosomes protein 2	4	25	25	25	23.2	23.2	23.2	135.65	1197	27.0616	26.5659	27.0449	27.0698	25.9772	26.9383	27.1586	27.2224	27.0894	26.1671	0.171291	0	0.245103	0
G8JLB6;P31943;E9PCY7;D6RBM0;D6RIT2;D6RIU0;E7EQJ0;D6RAM1;D6R9T0;D6RFM3;E7EN40;D6RDU3;D6RJ04;D6RIH9;H0YB39;E5RGV0;D6RDL0;H0YBD7;H0YBG7;D6RF17;D6R9D3;E5RGH4;E5RJ94;H0YAQ2	HNRNPH1	Heterogeneous nuclear ribonucleoprotein H;Heterogeneous nuclear ribonucleoprotein H, N-terminally processed	24	16	16	10	43.9	43.9	26.7	51.229	472	31.5795	31.2253	31.4966	31.5565	31.0064	31.2754	31.9173	31.6009	31.5972	31.2692	0.159135	0	0.442188	0
Q9BWF3;E9PB51;Q9BWF3-4;E9PLB0;E9PM61;D6R9K7;U3KQD5;J3QRR5;Q9BWF3-3;Q9BWF3-2	RBM4	RNA-binding protein 4	10	14	14	0	48.9	48.9	0	40.313	364	28.4233	29.2466	28.3651	28.685	29.2206	28.7351	28.9355	28.9162	29.0268	29.1181	0.158227	0	0.34477	6.7987e-17
P62081;A0A2R8Y623;B5MCP9	RPS7	40S ribosomal protein S7	3	5	5	5	29.4	29.4	29.4	22.127	194	27.6346	28.33	28.4829	28.7674	27.9194	28.0533	28.7136	28.625	28.4532	28.0365	0.149474	0	0.25102	0
I3L3P7;P62244;I3L246;H3BN98;H3BV27;H3BT37;I3L303;H3BVC7	RPS15A	40S ribosomal protein S15a	8	4	4	4	40	40	40	11.477	100	27.6857	28.0997	28.3517	28.552	28.1333	27.8663	28.2666	28.6282	28.7951	27.9832	0.143366	0	0.258756	0
P31942-2;P31942;P31942-3;P31942-4;P31942-6;P31942-5	HNRNPH3	Heterogeneous nuclear ribonucleoprotein H3	6	10	10	10	45.3	45.3	45.3	35.238	331	30.4003	29.4793	30.3375	30.2852	29.4409	30.2143	30.2359	30.3435	30.3264	29.5273	0.140847	0	0.215047	3.39935e-17
P10809;C9JL25;E7EXB4;E7ESH4;P10809-2;C9JL19;C9JCQ4	HSPD1	60 kDa heat shock protein, mitochondrial	7	6	6	6	13.1	13.1	13.1	61.054	573	26.5448	23.0109	25.6115	25.8553	22.3632	24.4494	23.5947	24.7508	25.9862	25.3064	0.140369	0.131772	0.0552687	0.0442303
P55884;P55884-2;C9JZG1;C9JQN7	EIF3B	Eukaryotic translation initiation factor 3 subunit B	4	15	15	15	27.6	27.6	27.6	92.48	814	26.9895	25.9381	26.9348	27.216	25.6659	26.7107	26.3607	26.9162	27.0239	26.3755	0.128528	0	0.145603	0
Q07666-2;Q07666;Q07666-3;Q5VWX1	KHDRBS1	KH domain-containing, RNA-binding, signal transduction-associated protein 1	4	6	6	5	16	16	13.9	45.86	418	29.2905	28.4252	29.0593	29.1922	28.3687	28.7351	29.1892	28.9776	29.1768	28.8224	0.113042	0	0.21122	0
B1AK87;B1AK88;P47756-2;P47756;B1AK85	CAPZB	F-actin-capping protein subunit beta	5	7	7	7	26.2	26.2	26.2	29.295	260	26.5036	22.5196	26.2173	27.4815	26.011	25.8228	25.9703	25.1276	25.8114	26.5206	0.103918	0.168132	0.0628507	0.0246345
P69905;A0A2R8Y7C0;G3V1N2	HBA1	Hemoglobin subunit alpha	3	4	4	2	35.9	35.9	18.3	15.257	142	23.0792	25.6704	24.9374	24.0836	27.5814	26.1671	24.2912	25.4662	25.5151	24.3534	0.0881955	0.0275483	0.0364303	0.0110714
Q5HY57;P50402	EMD	Emerin	2	3	3	3	17.8	17.8	17.8	24.938	219	25.4385	24.9145	25.7539	24.9921	24.7173	25.3817	25.6628	25.6671	24.7952	24.7053	0.079138	0	0.104906	1.69967e-17
O43747;O43747-2;H3BNR4	AP1G1	AP-1 complex subunit gamma-1	3	5	5	5	5.8	5.8	5.8	91.35	822	25.9055	22.9303	25.2126	25.8177	25.0763	24.8483	25.1556	25.0143	24.7391	25.5445	0.0718883	0.124259	0.0430241	0.0640334
P61978-3;Q5T6W2;S4R457;S4R359	HNRNPK	Heterogeneous nuclear ribonucleoprotein K	4	25	25	1	55	55	2.7	48.562	440	33.1306	32.5494	33.3473	33.2781	32.4587	32.6952	33.1203	33.2939	33.1856	32.7427	0.0547204	0	0.0902872	0
Q96I24;Q96I24-2	FUBP3	Far upstream element-binding protein 3	2	16	13	13	33.6	30.4	30.4	61.64	572	27.0135	26.7191	26.638	26.6457	26.1523	26.7376	27.0297	26.8893	26.2155	26.5682	0.0543517	0	0.102251	0
Q02880-2;Q02880;E9PCY5;H7BZ82	TOP2B	DNA topoisomerase 2-beta;DNA topoisomerase 2	4	36	24	24	25.7	18.1	18.1	182.66	1621	28.513	27.6355	28.3764	28.4201	27.6765	28.3157	28.1718	28.2003	28.1223	28.0509	0.0479092	0	0.0891426	1.69967e-17
P17844;J3KTA4;P17844-2;J3QRQ7;J3KRZ1;J3QSF1;J3KRX8;J3QR02;J3KTQ4;X6RLV5;J3QKN9;J3QRN5;J3QS79;J3QLG9;J3QR62	DDX5	Probable ATP-dependent RNA helicase DDX5	15	35	35	26	57.3	57.3	43.3	69.147	614	32.5357	31.8304	32.1312	32.3524	31.9578	32.372	32.2057	32.0658	32.2913	32.0942	0.0443046	0	0.118738	1.69967e-17
A0A0U1RRM6;Q8N8S7-3;Q8N8S7-2;Q8N8S7;A0A075B6E5;A0A0U1RQP7	ENAH	Protein enabled homolog	6	7	7	7	7.7	7.7	7.7	87.399	802	26.4063	23.8703	25.947	25.7628	25.7827	25.3336	25.6046	25.8275	25.4555	25.7659	0.0435848	0.0380548	0.0330778	0.0272127
Q96AE4	FUBP1	Far upstream element-binding protein 1	1	27	23	1	49.5	46	3.7	67.56	644	30.2954	30.1789	29.7437	29.9191	29.7927	29.8643	30.4441	29.6174	30.0099	30.1278	0.0267348	0	0.0544181	0
P23284	PPIB	Peptidyl-prolyl cis-trans isomerase B	1	6	6	6	30.6	30.6	30.6	23.742	216	26.5868	25.6183	26.2428	25.9688	27.1126	25.7746	25.1828	26.5774	26.7071	27.3871	0.0199881	0	0.0147813	0
P22626;P22626-2;A0A087WUI2	HNRNPA2B1	Heterogeneous nuclear ribonucleoproteins A2/B1	3	22	22	21	65.4	65.4	65.4	37.429	353	33.733	32.7766	33.6314	33.7068	33.2201	33.3933	33.6069	33.5452	33.6649	32.8856	0.00561636	0	0.00821118	0
P05109	S100A8	Protein S100-A8;Protein S100-A8, N-terminally processed	1	7	7	7	52.7	52.7	52.7	10.834	93	27.5437	29.3325	28.117	27.495	29.8862	30.78	26.8948	27.3822	26.8299	30.4867	-0.000121248	0	4.02858e-05	0
P01036;P09228;P01037	CST4	Cystatin-S;Cystatin-SA	3	6	6	6	56	56	56	16.214	141	27.6817	31.3206	29.9824	23.5432	27.9418	28.6879	27.6628	27.9573	28.1004	28.0161	-0.00906428	0.141296	0.0257917	0.0224717
A0A024R4E5;Q00341;Q00341-2;H0Y394;H7C0A4;C9JIZ1;C9JZI8;C9J5E5;C9JHS7;C9JHZ8;C9JES8;C9JT62;C9JK79;C9JMQ6;C9JQ82;C9JBS3;C9JEJ8;C9JHN6;H7BZC3;H7C2D1;C9JHS9;C9J739	HDLBP	Vigilin	22	21	21	21	23.8	23.8	23.8	141.44	1268	28.1078	27.2627	28.2436	27.8984	27.1312	27.3271	27.8285	27.8445	27.716	27.8388	-0.0177462	0	0.024941	4.24919e-18
A8MXP9;A0A0R4J2E8;P43243;D6REM6;D6R991;H0Y8T4;B3KM87;P43243-2;Q68E03;D6R8Z5;D6RBK5;D6RCM3;D6REK4;D6RBI2;D6RE02;D6RIA2;D6RB45;A0A1B0GX04;D6R9F3;D6RAM9;D6RAY2;D6RBS2	MATR3	Matrin-3	22	35	35	35	49.7	49.7	49.7	99.966	895	32.2596	31.5939	32.1424	32.2691	31.5437	31.6666	31.9713	31.9002	32.0015	32.1212	-0.0295792	0	0.0591293	8.49837e-18
Q08211;Q08211-2;REV__H0YA90;REV__Q7Z6J0-3	DHX9	ATP-dependent RNA helicase A	4	59	59	59	54.6	54.6	54.6	140.96	1270	32.6323	31.9043	32.3479	32.4648	31.8835	32.1493	32.3944	32.0907	32.2719	32.1713	-0.0310587	0	0.0700564	0
A0A0A0MSI0;Q06830;A0A0A0MRQ5	PRDX1	Peroxiredoxin-1	3	13	13	9	74.3	74.3	56.7	18.976	171	31.0362	29.8883	30.8205	31.3998	30.9944	31.1463	30.6337	30.5599	30.9607	30.6728	-0.0331606	0	0.0421672	0
Q92499;F1T0B3;A0A087X2G1;Q92499-3;Q92499-2	DDX1	ATP-dependent RNA helicase DDX1	5	24	24	24	42.4	42.4	42.4	82.431	740	28.9124	28.7666	29.034	29.0661	28.7205	28.7625	28.785	28.8471	29.0868	28.8232	-0.0390276	0	0.168986	0
P51991;H7C1J8	HNRNPA3	Heterogeneous nuclear ribonucleoprotein A3	2	16	16	3	40.7	40.7	8.2	39.594	378	31.6717	31.0803	31.7552	31.876	31.2677	31.1476	31.6402	31.59	31.9295	31.1451	-0.0397052	0	0.0665148	0
Q13308-4;Q13308-2;Q13308;Q13308-6;Q13308-3;Q13308-5;C9JQR6;H0Y8F1;Q86X91;C9J9E8;F8WDG7;H7C5L0	PTK7	Inactive tyrosine-protein kinase 7	12	10	10	10	10.4	10.4	10.4	112.26	1014	25.7758	22.8172	25.9149	25.3685	25.6843	24.8687	25.3607	25.3149	25.1004	24.7095	-0.0412737	0.210264	0.133989	0.167958
P0DMV9;P0DMV8;A0A0G2JIW1;P0DMV8-2;V9GZ37	HSPA1A		5	28	24	11	51.6	47.1	22.2	70.051	641	29.9631	29.8693	29.8692	30.0461	30.115	29.916	29.4258	30.1339	29.7816	30.3268	-0.0557031	0	0.131316	0
F5H6E2;O00159-2;O00159-3;O00159;I3L204;I3L501;I3L3Y6;I3L3F5;G3V342;Q9UBC5	MYO1C	Unconventional myosin-Ic	10	17	17	17	20.3	20.3	20.3	118.99	1039	26.8935	27.3625	27.0712	27.3726	26.7366	26.5349	27.243	27.0767	27.0475	27.222	-0.0624839	0	0.132309	0
Q9UKM9;Q5QPL9;Q9UKM9-2;Q5QPM1;Q5QPM2;Q5QPM0	RALY	RNA-binding protein Raly	6	12	12	12	39.9	39.9	39.9	32.463	306	29.0222	29.112	29.358	29.5372	28.9094	28.9735	29.67	28.9506	29.0969	28.8939	-0.0707828	0	0.149846	0
Q7KZF4;H7C597	SND1	Staphylococcal nuclease domain-containing protein 1	2	18	18	18	25.5	25.5	25.5	102	910	26.4241	26.5603	26.8108	27.139	26.5144	26.0875	26.5871	26.7125	26.6894	27.0175	-0.0708988	0	0.136315	0
P04844-2;P04844;Q5JYR4;Q5JYR7;H0Y5M1;F2Z3K5;Q5JYR3	RPN2	Dolichyl-diphosphooligosaccharide--protein glycosyltransferase subunit 2	7	9	9	9	22.9	22.9	22.9	67.723	615	27.898	23.3168	27.526	28.0978	22.8127	25.9938	24.9771	25.9373	26.3482	26.0404	-0.0709073	0.230265	0.0579696	0.0355568
O14979-3;O14979-2;A0A087WUK2;O14979;A0A087WU03	HNRNPDL	Heterogeneous nuclear ribonucleoprotein D-like	5	10	9	9	40.6	37.3	37.3	27.191	244	28.7855	28.4807	28.937	28.928	28.9629	28.8124	28.8689	28.6966	29.0606	28.2807	-0.0749417	0	0.188415	0
E9PHI4;O94901-8;O94901;O94901-9;O94901-5;H0Y742;O94901-6;H0Y6N5;H7C2K3;O94901-2;O94901-7;O94901-3;H7C3X3;H7C019;C9JK55;C9JS54;C9JJU6;C9K051	SUN1	SUN domain-containing protein 1	18	15	15	15	22.9	22.9	22.9	91.112	822	27.5635	22.8252	26.2812	26.7466	25.2679	26.382	25.2739	25.9154	25.5467	25.183	-0.0766865	0.0839699	0.034861	0.041623
F5GY37;J3KPX7;Q99623;F5H3X6;Q99623-2;F5GWA7;F5H2D2;F5H0C5	PHB2	Prohibitin-2	8	6	6	6	28.8	28.8	28.8	29.723	267	25.9915	26.0687	26.8526	27.5304	23.1617	25.3106	25.0512	25.9249	26.7836	26.1352	-0.0798789	0.0279075	0.034956	0.0132825
Q9UQ80-2;Q9UQ80;F8VR77;H0YIN7;F8W0A3	PA2G4	Proliferation-associated protein 2G4	5	7	7	7	25.3	25.3	25.3	38.059	340	25.3399	25.581	26.0019	25.7565	25.6405	25.0839	26.1906	25.191	26.0063	25.4273	-0.0841606	0	0.130128	0
F8W930;Q9Y6M1-5;Q9Y6M1-6;Q9Y6M1-3;Q9Y6M1-4;Q9Y6M1-1;Q9Y6M1;O00425-2;Q9NZI8-2;Q9NZI8	IGF2BP2	Insulin-like growth factor 2 mRNA-binding protein 2	10	12	12	10	23.5	23.5	20.2	66.785	605	26.9256	26.7017	27.3821	27.4515	26.7028	26.5155	27.1068	27.0336	26.9221	27.1066	-0.0958379	0	0.194628	0
Q96ST3;H3BP90	SIN3A	Paired amphipathic helix protein Sin3a	2	24	24	24	21.1	21.1	21.1	145.17	1273	28.9974	28.9987	28.6601	28.9903	28.7699	28.7109	28.834	28.7374	28.8932	28.7096	-0.106226	0	0.656897	0
Q96PU8-5;Q96PU8-9;Q96PU8-8;Q96PU8-6;Q96PU8-3;Q96PU8;F5GXS8;F5GYM3;H0YG47;F5H5U6;F5H8C8;H0YGD6;F5GYT7	QKI	Protein quaking	13	5	5	5	15.5	15.5	15.5	35.232	317	25.4548	25.6269	25.7812	25.752	25.7416	25.1033	25.8529	25.8412	25.3783	25.5847	-0.119239	0	0.334206	0
P47897-2;P47897;B4DDN1;H7C0R3;A0A0U1RQM8;A0A0U1RQU2;C9J165;A0A0U1RQT0;A0A1B0GTT3;A0A0U1RRI9;A0A0U1RQE9;A0A0U1RQQ5;F2Z2V6;A0A0U1RQL2;A0A0U1RRC8;A0A0U1RQX5;A0A0U1RQC3;A0A0U1RQX9	QARS	Glutamine--tRNA ligase	18	14	14	3	21.3	21.3	6	86.578	764	27.0952	26.4587	27.2551	27.4337	26.734	26.7608	26.3309	27.3957	27.065	26.8278	-0.11931	0	0.190291	3.39935e-17
Q14103-3;Q14103;H0YA96;H0Y8G5;Q14103-4;Q14103-2;D6RAF8;D6RF44;D6RD83;D6RBQ9	HNRNPD	Heterogeneous nuclear ribonucleoprotein D0	10	14	14	13	43.1	43.1	40.5	32.834	306	30.5242	30.0826	30.3435	30.6619	30.4629	29.976	30.4868	30.3376	30.4883	30.1179	-0.133695	0	0.429992	0
D6R9P3;D6RD18;D6RBZ0;Q99729-3;Q99729-2;Q99729-4;Q99729	HNRNPAB	Heterogeneous nuclear ribonucleoprotein A/B	7	8	8	8	31.8	31.8	31.8	30.302	280	28.4652	28.2628	29.1371	28.7123	28.5968	27.9869	29.0384	28.8364	28.6137	28.0223	-0.135328	0	0.211462	0
Q5BKZ1;A0A0A0MRN4;Q5BKZ1-3;Q5BKZ1-2	ZNF326	DBIRD complex subunit ZNF326	4	13	13	13	28.4	28.4	28.4	65.653	582	28.0531	26.863	27.5692	27.698	27.4638	27.2102	27.7383	27.4212	27.1636	27.4041	-0.141936	0	0.271674	0
Q8WX93-3;Q8WX93;Q8WX93-8;Q8WX93-5;Q8WX93-2;Q8WX93-9;Q8WX93-4;Q8WX93-7;H0YA05;A0A3B3ISX8;F8WA26;H0Y952;Q8WX93-6;D6R9F5;D6RBB1;D6R9Z5;D6RBH5;A0A087WX60;Q86TC9-2;Q86TC9	PALLD	Palladin	20	19	19	19	22.4	22.4	22.4	108.63	1001	28.2656	27.6688	27.5873	27.2172	27.8395	27.4427	28.3403	27.4286	26.8775	27.768	-0.144282	0	0.195722	0
P35580;P35580-5;P35580-2;P35580-3;P35580-4	MYH10	Myosin-10	5	18	10	10	11.3	6.8	6.8	229	1976	26.4745	26.4148	25.8074	26.2012	25.9383	26.0443	26.1885	26.4532	25.7031	25.7254	-0.144338	0	0.323089	0
P35268;K7ERI7;K7EJT5;K7EP65;K7EKS7;K7ELC4;K7EMH1	RPL22	60S ribosomal protein L22	7	4	4	4	50.8	50.8	50.8	14.787	128	27.6272	26.233	28.2119	28.7748	28.345	27.3234	27.7297	27.5503	27.9701	27.8965	-0.144373	0	0.119187	1.69967e-17
P07900;P07900-2;Q14568;G3V2J8;Q58FG0	HSP90AA1	Heat shock protein HSP 90-alpha	5	29	15	15	37.8	20.5	20.5	84.659	732	29.1265	28.1239	28.9235	29.4146	28.1214	28.4694	28.5308	28.7744	28.7675	28.4307	-0.147419	0	0.21746	3.39935e-17
Q9BUJ2-2;Q9BUJ2;A0A0A0MRA5;B7Z4B8;Q9BUJ2-4;Q9BUJ2-3;M0R3F1;M0QYZ0;M0R0K8;M0R203;M0QZV6;M0QYI8;M0QYM5;M0R247;A0A087X1I2;Q9BUJ2-5	HNRNPUL1	Heterogeneous nuclear ribonucleoprotein U-like protein 1	16	24	24	24	34.6	34.6	34.6	90.291	804	29.8348	29.0052	29.5146	29.5099	29.8013	29.1472	29.7089	29.2353	29.3713	29.4469	-0.15126	0	0.377805	0
Q12906;Q12906-7;Q12906-5;Q12906-4;Q12906-2;Q12906-6;Q12906-3;K7EKJ9;K7EQR9;K7ER69;K7EKY0;Q96SI9-2;Q96SI9;K7EJ09;K7ERM6;K7ENK6;K7EM82;K7EQ75;K7EPG3;K7ELV3	ILF3	Interleukin enhancer-binding factor 3	20	28	28	28	39.4	39.4	39.4	95.337	894	30.8905	30.3367	30.9318	31.0273	30.6382	30.3327	30.8281	30.511	30.7989	30.5714	-0.156473	0	0.4639	0
P26641;P26641-2	EEF1G	Elongation factor 1-gamma	2	8	8	8	18.8	18.8	18.8	50.118	437	27.3943	26.9769	27.1958	27.0251	26.2391	26.6803	26.4951	27.2266	26.7016	26.8825	-0.169003	0	0.312798	0
P52272-2;P52272;A0A087X0X3;M0R2T0;M0R019;M0R2I7;M0R0N3;M0QYQ7;M0QY96;M0R0Y6;M0QYL3	HNRNPM	Heterogeneous nuclear ribonucleoprotein M	11	48	48	21	74.1	74.1	32.9	73.62	691	33.2187	32.8381	32.9714	33.1831	32.4027	32.5635	32.873	32.7133	32.7882	32.7818	-0.17882	0	0.543938	0
P06702	S100A9	Protein S100-A9	1	9	9	9	85.1	85.1	85.1	13.242	114	28.903	30.1667	29.5269	28.5311	30.4972	31.8101	28.1839	27.9815	27.7206	31.0025	-0.185278	0	0.0718555	0
P48681	NES	Nestin	1	44	44	44	34.7	34.7	34.7	177.44	1621	32.04	29.502	31.0741	31.0399	27.7475	30.7964	29.8767	31.0969	30.1771	28.5165	-0.18797	0	0.0780206	0
Q9UH99;Q9UH99-2;Q9UH99-3;B0QY60;B0QY64;B0QY68;B0QY66;H0Y686;B0QY67;B0QY63	SUN2	SUN domain-containing protein 2	10	7	7	7	16	16	16	80.31	717	25.3646	22.7085	26.1861	24.4595	25.0648	24.3992	23.9344	25.8064	24.3911	24.3114	-0.188199	0.139761	0.121106	0.102642
Q9Y678;H0Y8X7;Q9UBF2-2;Q9UBF2	COPG1	Coatomer subunit gamma-1	4	19	19	19	27.7	27.7	27.7	97.717	874	28.8851	26.1987	28.7976	28.745	27.8974	27.8833	28.1173	27.9437	27.4724	28.1459	-0.192242	0	0.14108	0
P22735;P22735-2;H0YMQ8;H0YLT9	TGM1	Protein-glutamine gamma-glutamyltransferase K	4	15	15	15	23.3	23.3	23.3	89.786	817	28.0561	27.0338	27.7334	27.8621	29.173	29.1859	26.9866	27.3599	26.7941	28.4741	-0.211552	0	0.140931	0
O75223;B8ZZK2;M0QZK8;H7BZK5;O75223-3;O75223-2;O75223-4;A0A0B4J1Y4	GGCT	Gamma-glutamylcyclotransferase	8	9	9	9	59.6	59.6	59.6	21.007	188	25.4035	27.1104	26.5534	25.6809	27.4265	27.953	25.849	26.3143	25.0612	25.8949	-0.220452	0	0.13591	0
G3V4W0;B4DY08;B2R5W2;G3V4C1;P07910-2;P07910-4;P07910-3;G3V2D6;G3V5V7;G3V5X6;G3V3K6;G3V251;P0DMR1;B7ZW38;A0A0G2JPF8;A0A0G2JNQ3;O60812;B2RXH8;B4DSU6;G3V4M8;G3V2H6;E5RG71;B3KT61;Q86SE5;Q86SE5-3	HNRNPC	Heterogeneous nuclear ribonucleoproteins C1/C2	25	19	19	1	55	55	6.9	28.916	262	32.0691	31.2381	31.8691	32.0757	31.65	31.5464	31.6637	31.6947	31.5855	31.2613	-0.23008	0	0.65082	0
A0A087WVQ6;Q00610-2;Q00610;J3KS13;J3KSQ2;K7EJJ5;J3QL20;J3KRF5;F5H5N6	CLTC	Clathrin heavy chain 1	9	66	66	52	46	46	38.5	192.06	1679	31.3896	30.9771	31.5678	31.8559	30.6096	30.7822	31.0385	31.2238	31.1132	31.0526	-0.237938	0	0.475669	6.7987e-17
Q15084-3;Q15084;Q15084-4;Q15084-5;Q15084-2	PDIA6	Protein disulfide-isomerase A6	5	12	12	12	37.5	37.5	37.5	47.837	437	28.7603	28.0507	28.2423	28.6229	27.7417	28.2844	27.8963	27.7914	28.4539	27.7993	-0.238525	0	0.479952	0
P21333-2;P21333;Q60FE5;A0A087WWY3;F8WE98;H0Y5C6;H0Y5F3;H7C2E7	FLNA	Filamin-A	8	103	103	93	51.8	51.8	47.6	280.01	2639	31.8722	31.2745	31.9195	31.6979	31.4158	30.9333	31.6336	31.6822	31.0534	31.6617	-0.243166	0	0.561376	0
P63261;P60709;A0A2R8YFE2;Q9BYX7	ACTG1	Actin, cytoplasmic 2;Actin, cytoplasmic 2, N-terminally processed;Actin, cytoplasmic 1;Actin, cytoplasmic 1, N-terminally processed	4	20	20	0	60	60	0	41.792	375	33.5664	34.5946	33.6132	33.3539	33.6038	33.2917	33.4881	33.3073	33.4325	33.9824	-0.245977	0	0.448409	6.7987e-17
Q16658;C9JFC0;A0A0A0MSB2;C9JPH9	FSCN1	Fascin	4	22	22	22	47.5	47.5	47.5	54.529	493	31.6185	29.2907	31.1837	31.9086	30.5925	30.9422	30.25	30.6567	31.3569	30.129	-0.251825	0	0.195036	0
G3V198;Q12769;E9PR16;Q12769-2;E9PSI3;Q12769-3	NUP160	Nuclear pore complex protein Nup160	6	9	9	9	8.7	8.7	8.7	148.86	1314	26.5868	25.2021	25.781	25.7871	25.3733	26.2922	25.2701	25.0758	25.0768	25.7169	-0.259677	0	0.338035	0
G8JLD3;X6RLX0;Q8IUD2-2;Q8IUD2-3;Q8IUD2;K7EPP6;A0A0U1RQM4;Q8IUD2-5;K7EPD6;A0A0U1RQN0;H7C4G9;O15083	ERC1	ELKS/Rab6-interacting/CAST family member 1	12	11	11	3	11.2	11.2	2.7	124.82	1086	25.5647	25.5989	25.6597	26.1	25.0059	24.711	25.5028	25.3674	25.257	25.7777	-0.26265	0	0.494996	0
P05783;F8VZY9;CON__H-INV:HIT000015463	KRT18	Keratin, type I cytoskeletal 18	3	30	29	19	76.7	75.1	55.8	48.057	430	32.46	32.5985	30.6805	32.8907	27.9127	31.4852	32.4806	30.8051	31.8911	28.511	-0.273853	0	0.0866322	1.69967e-17
Q9C0J8;Q9C0J8-3;B9A053;Q9C0J8-2;C9J8B4	WDR33	pre-mRNA 3 end processing protein WDR33	5	11	11	11	10.9	10.9	10.9	145.89	1336	25.7796	25.7415	25.4583	25.8896	25.7822	25.6811	25.2037	25.6932	25.7502	24.921	-0.280398	0	0.80176	0
A0A087WWU8;Q5HYB6;P06753-5;P06753-2;P06753-4;P06753-3;P06753-6;Q5VU61;D6R904;D6RFM2	DKFZp686J1372	Tropomyosin alpha-3 chain	10	16	16	4	51.1	51.1	16.3	26.42	227	28.1923	28.5726	27.6255	27.6061	27.792	27.8594	27.6643	27.5125	27.5979	27.6921	-0.292472	0	0.764103	1.35974e-16
Q13867;K7ESE8;J3KSD8;K7ES02;J3KS79;K7ENH5	BLMH	Bleomycin hydrolase	6	16	16	16	41.8	41.8	41.8	52.562	455	26.3293	27.0902	27.1967	27.4268	28.9149	29.1869	26.0731	27.688	25.8808	26.6536	-0.295102	0	0.154061	0
Q15029-2;Q15029;Q15029-3;K7EP67;K7EJ74;K7EIT3	EFTUD2	116 kDa U5 small nuclear ribonucleoprotein component	6	39	39	38	54.1	54.1	53	105.38	937	30.6949	28.887	30.5935	30.6876	29.9371	29.8476	29.8562	29.8312	29.85	29.8566	-0.311696	0	0.401564	0
E9PKG1;Q99873-2;Q99873-3;Q99873;E9PIX6;E9PQ98;Q99873-5;E9PNR9;H0YDE4;Q9NR22-2;Q9NR22	PRMT1	Protein arginine N-methyltransferase 1	11	13	13	13	38.2	38.2	38.2	37.709	325	28.5375	27.1748	28.0757	28.1811	28.1706	27.8073	27.7661	27.6552	27.8941	27.4378	-0.315841	0	0.646728	0
Q15149-4	PLEC	Plectin	1	273	273	2	62.6	62.6	0.5	516.19	4547	34.5822	34.3063	33.9924	34.2197	33.9171	33.735	34.4168	33.9538	33.2764	34.0554	-0.316049	0	0.713773	1.35974e-16
Q1KMD3;H3BQZ7	HNRNPUL2	Heterogeneous nuclear ribonucleoprotein U-like protein 2	2	23	23	23	30.8	30.8	30.8	85.104	747	28.9036	27.0462	28.7994	29.1618	28.6045	27.6019	28.5101	28.0236	28.3793	28.3551	-0.329124	0	0.351931	0
P35579;P35579-2;P35749-4;P35749-3;P35749;P35749-2;Q5BKV1;A0A2R8Y4C3;B1AH99;E7ERA5;REV__S4R3H4;REV__E7EQT4;REV__Q9UKV3-5;REV__Q9UKV3	MYH9	Myosin-9	14	76	76	65	42.6	42.6	36.6	226.53	1960	31.16	31.8334	31.2288	31.065	30.7231	30.329	31.2319	31.0468	30.2347	31.5062	-0.332338	0	0.503276	0
A0A0A0MS08;P01857;A0A0A0MS07	IGHG1	Ig gamma-1 chain C region	3	14	14	5	46.9	46.9	22.1	43.911	399	35.4107	36.2041	35.6982	35.699	36.2189	35.7934	34.9326	34.781	34.7833	37.2531	-0.33749	0	0.284672	0
P48444;B0YIW6;Q6P1Q5;P48444-2;E9PK34	ARCN1	Coatomer subunit delta	5	8	8	8	16.2	16.2	16.2	57.21	511	27.7646	22.9416	27.6065	27.5132	26.7493	26.0485	26.0149	26.3125	26.203	26.2261	-0.354067	0.133545	0.16299	0.0991775
H0YJ34;Q96AC1;Q96AC1-3;A0A0U1RRM8;Q96AC1-2;G3V3J0;H0YJB6;G3V5R2;G3V281	FERMT2	Fermitin family homolog 2	9	14	14	14	25.3	25.3	25.3	73.352	640	26.8628	23.7642	27.2203	26.4596	26.7469	24.6907	25.7808	26.3421	25.7112	26.6992	-0.365958	0.0266497	0.207899	0.0257698
O60506-2;O60506;O60506-4;O60506-3;B7Z645;O60506-5;F6UXX1	SYNCRIP	Heterogeneous nuclear ribonucleoprotein Q	7	23	16	16	39.3	29.3	29.3	65.681	588	29.3882	28.5144	28.679	28.9961	28.5869	28.2497	28.6872	28.1831	28.5054	28.702	-0.36744	0	1.02223	0
P23526;P23526-2	AHCY	Adenosylhomocysteinase	2	7	7	7	17.1	17.1	17.1	47.716	432	26.3962	26.7891	26.9512	26.9916	26.616	26.4053	26.5392	26.5511	26.4121	25.9093	-0.385402	0	1.35809	0
P07195;A0A3B3IS95;A8MW50;F5H793;C9J7H8	LDHB	L-lactate dehydrogenase B chain;L-lactate dehydrogenase	5	9	8	8	31.1	27.5	27.5	36.638	334	27.4023	26.9961	28.3986	28.2634	26.9098	27.1866	26.5662	27.7522	27.7894	26.7423	-0.386724	0	0.439553	0
P50454;E9PR70;E9PPV6;E9PNX1;E9PK86;E9PMI5;E9PQ34;E9PJH8;E9PIG2;E9PRS3;E9PKH2;H0YEP8;E9PLA6	SERPINH1	Serpin H1	13	13	13	13	40.7	40.7	40.7	46.44	418	28.6591	27.6814	28.6582	28.3596	29.0508	28.2746	28.4159	27.9511	27.7974	28.0351	-0.387006	0	0.779718	1.35974e-16
P08238;Q58FF7;F8W026;Q58FG1	HSP90AB1	Heat shock protein HSP 90-beta	4	40	40	22	57.6	57.6	33.7	83.263	724	32.1395	31.9198	32.154	32.2804	31.8951	31.3164	31.9336	31.5474	31.7013	31.9012	-0.397782	0	1.71116	0
Q9Y3I0	RTCB	tRNA-splicing ligase RtcB homolog	1	11	11	11	28.1	28.1	28.1	55.21	505	26.5111	27.3228	26.7615	26.9148	26.3282	26.3208	26.4722	26.5738	26.5592	25.8298	-0.416534	0	1.02192	0
P22528	SPRR1B	Cornifin-B	1	3	3	1	46.1	46.1	19.1	9.8875	89	26.7872	26.2725	27.9618	23.3012	27.1144	27.3519	26.0106	25.067	25.4005	25.4974	-0.421917	0.0786578	0.192023	0.0576515
Q96F86;H3BPN4;H3BSQ0;H3BPW9;H3BMB8;H3BTH0;H3BQP5;H3BU87;H3BQ37;H3BTF8;H3BNJ7	EDC3	Enhancer of mRNA-decapping protein 3	11	11	11	11	24.8	24.8	24.8	56.077	508	26.5682	26.8246	27.0343	26.6339	26.6828	25.7893	26.03	26.5319	26.4386	26.8327	-0.424275	0	1.15425	0
P47929	LGALS7	Galectin-7	1	8	8	8	71.3	71.3	71.3	15.075	136	28.3152	27.9316	27.9492	25.919	28.8084	28.8489	25.1033	26.8363	25.8986	30.0471	-0.437835	0	0.163697	0
Q6P2E9;Q6P2E9-2;I3L2F4;I3L0V0;I3L3M2	EDC4	Enhancer of mRNA-decapping protein 4	5	19	19	19	17.8	17.8	17.8	151.66	1401	27.9397	27.9475	27.5676	27.9457	27.4155	27.4036	27.3526	27.2202	27.0487	27.6014	-0.437904	0	1.76284	2.71948e-16
P08670;B0YJC4;B0YJC5;A0A1B0GTT5;A0A1B0GVG8;P17661;H7C5W5;P41219;P41219-2;K7EMP8;A0A1X7SBR3;A0A1W2PR46;P14136-3;P14136;P14136-2;F8W835;A0A1W2PRT3	VIM	Vimentin	17	61	60	57	91.2	91.2	87.3	53.651	466	37.5123	36.6172	37.6219	37.4726	37.162	36.4514	36.9621	37.2369	36.685	36.6999	-0.470105	0	1.14724	0
P14618;P14618-2;P14618-3;B4DNK4;H3BTN5;H3BQ34;H3BR70;H3BUW1;H3BTJ2;H3BT25;H3BU13;H3BN34;H3BQZ3;P30613-2;P30613	PKM	Pyruvate kinase PKM;Pyruvate kinase	15	31	31	31	66.3	66.3	66.3	57.936	531	31.7537	31.2194	31.882	31.7628	31.6157	31.4212	30.8129	31.3106	30.7591	31.5758	-0.470807	0	1.32619	0
P02545;P02545-3;P02545-6;P02545-5;P02545-4;H0YAB0;A0A0C4DGC5	LMNA	Prelamin-A/C;Lamin-A/C	7	49	49	3	68.2	68.2	8.6	74.139	664	33.6992	32.7723	33.4804	33.5322	33.5406	32.6282	32.9541	33.1722	32.9357	32.9458	-0.477722	0	1.49674	0
A0A0C4DH67;A0A0C4DH69;A0A075B6S5	IGKV1-27		3	1	1	1	13.9	13.9	13.9	12.537	115	32.4931	34.2912	31.4781	28.7144	22.6681	29.7507	29.1623	29.9836	29.418	28.9009	-0.485931	0.0212764	0.0875991	0.00504209
O43390;O43390-3;B4DT28;A0A286YEZ8	HNRNPR	Heterogeneous nuclear ribonucleoprotein R	4	31	31	2	48.3	48.3	2.8	70.942	633	31.6188	30.5126	31.3838	31.347	31.2791	30.4555	30.8339	30.722	30.8878	30.7911	-0.490193	0	1.37879	0
Q00839;Q00839-2;A0A1X7SBS1;A0A1W2PPS1;A0A1W2PP35;Q5RI18;A0A1W2PPL4;A0A1W2PPH7;A0A1W2PQL0;A0A1W2PP34;A0A1W2PQ74;A0A1W2PRZ7;A0A1W2PQD4;A0A1W2PRI6;A0A1W2PPE9;A0A087WVI9;A0A1W2PNG3;A0A1W2PP22	HNRNPU	Heterogeneous nuclear ribonucleoprotein U	18	39	39	39	46.3	46.3	46.3	90.583	825	33.6198	32.7457	33.3292	33.5744	33.4583	32.4757	33.0204	32.6917	32.971	33.087	-0.496348	0	1.45763	0
J3KRG2;Q96QA5	GSDMA	Gasdermin-A	2	10	10	10	67.1	67.1	67.1	17.791	158	27.3094	27.7323	27.8097	27.7569	29.0393	28.8267	27.1798	27.5455	26.0832	27.4985	-0.5028	0	0.43467	6.7987e-17
P35240-8;P35240-3;P35240;P35240-2;P35240-4;P35240-6;P35240-5;P35240-7;P35240-9;P35240-10	NF2	Merlin	10	14	14	14	27.8	27.8	27.8	65.35	561	26.7415	26.8629	26.7614	26.9581	27.0968	25.721	26.7303	26.5084	26.1022	26.7708	-0.517628	0	1.40215	0
P53396-2;P53396;P53396-3;K7ESG8;K7EIE7	ACLY	ATP-citrate synthase	5	11	11	11	12.3	12.3	12.3	119.77	1091	27.0321	23.322	27.2748	27.8445	25.7566	25.5551	25.6654	25.4256	26.684	25.3107	-0.517827	0.212455	0.297721	0.234857
F8VZJ2;F8W0W4;H0YHX9;Q13765;E9PAV3-2;E9PAV3;F8W1N5;F8VNW4;F8VZ58;Q9BZK3	NACA	Nascent polypeptide-associated complex subunit alpha;Nascent polypeptide-associated complex subunit alpha, muscle-specific form	10	4	4	4	40.4	40.4	40.4	15.016	136	26.5072	26.5137	26.7819	26.9946	26.4548	25.594	26.42	25.8978	26.6831	26.0614	-0.519175	0	1.35328	0
Q09666;E9PJZ0;E9PKR9;E9PJC6;E9PLK4;Q09666-2;E9PQE3	AHNAK	Neuroblast differentiation-associated protein AHNAK	7	112	112	112	38.5	38.5	38.5	629.09	5890	30.9945	30.7699	30.4244	30.8233	30.9067	30.2312	30.8379	30.3246	29.6749	30.253	-0.519423	0	1.42445	0
A0A1B0GW44;A0A1B0GV23;A0A1B0GVD5;A0A1B0GWE8;P07339;A0A1B0GVP3;H7C469;A0A1B0GU92;A0A1B0GU03;H7C1V0;F8WD96;C9JH19;F8W787;A0A1B0GVF1	CTSD	Cathepsin D;Cathepsin D light chain;Cathepsin D heavy chain	14	10	10	10	28.4	28.4	28.4	43.688	405	25.4041	27.716	27.5272	26.5531	29.4945	29.0582	26.6759	26.8022	25.5531	25.9861	-0.523903	0	0.23648	3.39935e-17
Q13409-6;Q13409-3;Q13409-7;Q13409-2;Q13409-5;Q13409;E7EQL5;E7ET01;E7ETL8;E7EQU2;E7ESD3;E7EMU4;E7EV09;E9PGG1;E7EUM4;E7ERR6;E7ERH4;E7EU01	DYNC1I2	Cytoplasmic dynein 1 intermediate chain 2	18	6	6	6	12.9	12.9	12.9	68.297	611	26.2916	25.4492	25.569	26.5323	25.3505	24.559	25.5357	25.3937	25.8585	25.2132	-0.526494	0	0.849868	0
Q14574-2;Q14574	DSC3	Desmocollin-3	2	8	8	8	13.5	13.5	13.5	93.453	839	25.7382	26.7889	27.4585	23.263	28.0153	27.6674	24.7007	25.2437	24.715	26.2722	-0.533005	0.109408	0.218168	0.0693048
P63010-3;P63010;P63010-2;A0A087X253;A0A087WU93;A0A087WZQ6;A0A087WYD1;K7EJ01;H7C034;K7EN71;K7ERB2	AP2B1	AP-2 complex subunit beta	11	21	21	10	32	32	17.6	98.117	880	28.6159	26.9076	28.6455	28.5444	27.8961	27.4109	27.7322	27.6133	27.2707	27.8775	-0.540973	0	0.791897	1.35974e-16
P13639	EEF2	Elongation factor 2	1	36	35	35	50	48.8	48.8	95.337	858	29.9406	29.6908	30.5875	31.0539	29.9701	29.1819	29.4026	29.9598	30.2326	29.7536	-0.542482	0	0.91665	0
P41091;Q2VIR3;Q2VIR3-2;H7BZU1	EIF2S3	Eukaryotic translation initiation factor 2 subunit 3;Putative eukaryotic translation initiation factor 2 subunit 3-like protein	4	12	12	12	29.4	29.4	29.4	51.109	472	27.4054	26.4756	27.8201	27.6197	27.482	26.7737	26.856	26.8932	26.8634	26.683	-0.54673	0	1.31281	0
Q14315;Q14315-2	FLNC	Filamin-C	2	80	72	70	37.5	34.2	33	291.02	2725	30.3152	30.0066	30.4539	30.9403	30.3968	29.2751	30.1588	29.7897	30.1136	29.8872	-0.577673	0	1.52994	0
P62879;C9JIS1;C9JXA5;E7EP32;C9JZN1;Q9HAV0;C9JD14;P62879-2	GNB2	Guanine nucleotide-binding protein G(I)/G(S)/G(T) subunit beta-2;Guanine nucleotide-binding protein subunit beta-4	8	6	6	2	17.9	17.9	5.6	37.331	340	27.3432	27.9306	28.1354	27.2922	28.6842	27.087	27.5424	27.0109	27.2036	27.6121	-0.585919	0	1.12427	0
P81605;P81605-2	DCD	Dermcidin;Survival-promoting peptide;DCD-1	2	7	7	7	53.6	53.6	53.6	11.284	110	30.9858	31.3982	30.2944	30.261	30.3874	30.5131	29.1261	30.0052	30.6409	30.0639	-0.595529	0	0.898619	0
O43684-2;O43684;J3QT28;J3QSX4	BUB3	Mitotic checkpoint protein BUB3	4	12	12	12	46.6	46.6	46.6	36.954	326	29.4125	27.5588	29.1525	29.0777	28.9197	28.2566	28.2285	28.1616	28.2779	28.1964	-0.600011	0	0.984008	0
P46977;P46977-2;A0A0C4DH80;E9PN73;E9PI32;H0YET6	STT3A	Dolichyl-diphosphooligosaccharide--protein glycosyltransferase subunit STT3A	6	7	7	7	9.8	9.8	9.8	80.529	705	26.8521	25.2199	26.7615	27.3295	25.8379	25.4016	25.6749	25.9184	25.8938	26.1091	-0.600639	0	0.765426	1.35974e-16
P30050;P30050-2	RPL12	60S ribosomal protein L12	2	6	6	6	54.5	54.5	54.5	17.818	165	26.2575	26.4867	26.8055	27.2169	26.8421	25.571	26.1046	26.0603	26.4195	26.3948	-0.611707	0	1.58469	0
Q16643;Q16643-3;Q16643-2;D6RFI1;D6R9W4;D6R9Q9	DBN1	Drebrin	6	4	4	4	10.2	10.2	10.2	71.428	649	25.7667	26.9991	25.9837	25.8692	25.1772	25.2419	25.9336	25.3989	25.3618	24.7887	-0.614225	0	0.940522	0
B5MDF5;P62826;J3KQE5;F5H018;H0YFC6;B4DV51;A0A087X0W0	RAN	GTP-binding nuclear protein Ran	7	11	11	11	44.6	44.6	44.6	26.224	233	30.4316	30.3823	30.7967	30.6101	30.7325	29.9845	30.4392	29.8547	29.7226	29.8633	-0.617739	0	2.50869	0
P32119;A6NIW5;P32119-2	PRDX2	Peroxiredoxin-2	3	13	12	12	44.4	38.9	38.9	21.892	198	28.0916	28.6946	28.2931	28.528	29.0459	29.0204	27.4134	27.4343	27.2169	28.3424	-0.645202	0	0.888372	0
O00203-3;O00203;H0YBD0	AP3B1	AP-3 complex subunit beta-1	3	5	5	5	5.8	5.8	5.8	116.19	1045	25.8328	22.8756	26.3852	26.257	25.3453	24.1058	24.6592	24.8498	25.0177	24.8246	-0.647749	0.126849	0.48026	0.208364
O75556	SCGB2A1	Mammaglobin-B	1	4	4	4	49.5	49.5	49.5	10.884	95	24.5006	28.0324	30.6819	24.8143	22.482	26.9197	24.9949	24.5629	24.1818	26.5786	-0.654672	0.0825948	0.165856	0.0302931
P00338;P00338-3;P00338-4;P00338-5;P00338-2;F5GYU2;F5GXY2;F5GXH2;F5GZQ4;F5H5J4;F5H6W8;F5H8H6;F5GXC7;F5GWW2;F5GXU1;F5H5G7;F5H155;A0A087WUM2;G3XAP5;F5H245;Q6ZMR3;P07864	LDHA	L-lactate dehydrogenase A chain	22	11	11	10	35.8	35.8	32.2	36.688	332	29.0541	30.5349	28.9702	29.4844	28.6691	28.6401	28.0257	28.6787	28.1333	29.928	-0.661377	0	0.706957	0
H3BPZ1;H3BS72;Q9P035;H3BMZ1;H3BRL8;Q9P035-2	PTPLAD1	Very-long-chain (3R)-3-hydroxyacyl-CoA dehydratase 3	6	3	3	3	7.4	7.4	7.4	40.069	337	26.7247	25.1416	26.3494	26.3588	24.9313	25.2786	24.8485	25.6202	25.5495	24.8321	-0.675375	0	0.892547	0
O95782-2;O95782;A0A0G2JQM1;A0A0G2JS82;O94973-3;O94973;O94973-2;E9PPZ3;E9PS94;E9PQP4;E9PPY8;A0A0G2JS17;A0A0G2JQT9;H0YDE9;H0YEG0;A0A0G2JRF9;A0A0G2JQA4;E9PR62	AP2A1	AP-2 complex subunit alpha-1	18	18	18	18	23.2	23.2	23.2	105.36	955	27.5144	26.7032	27.3148	27.244	26.7117	26.3186	26.7394	26.2271	26.1934	26.613	-0.679317	0	2.04736	0
P53621;A0A3B3IS84;A0A3B3IT15;P53621-2;A0A3B3ISC6;A0A3B3IU89;A0A3B3ITV3;A0A3B3ISK1;A0A3B3ITI7;A0A3B3IU78;A0A3B3ITX2;A0A3B3IS23	COPA	Coatomer subunit alpha;Xenin;Proxenin	12	29	29	29	28.8	28.8	28.8	138.34	1224	29.2872	28.1664	29.4909	29.2004	28.1882	28.0636	28.0607	28.2424	28.0099	28.4318	-0.704949	0	1.35295	0
P63244;J3KPE3;H0YAF8;D6RAC2;H0Y8W2;H0YAM7;D6REE5;D6RHH4;D6R9Z1;D6R9L0;D6RFX4;D6RF23;H0Y8R5;D6RAU2;E9PD14;D6RBD0;D6RFZ9;H0Y9P0;D6RHJ5;D6RGK8;D6R909;D6RDI0	GNB2L1	Guanine nucleotide-binding protein subunit beta-2-like 1;Guanine nucleotide-binding protein subunit beta-2-like 1, N-terminally processed	22	17	17	17	70	70	70	35.076	317	30.9584	29.4064	30.5258	30.5418	30.6791	29.6788	29.8418	29.5378	29.4583	30.0234	-0.714274	0	1.43911	0
F8VPD4;P27708;H7C2E4;H7C3Z5;H7BZB3;P31327-2;P31327;P31327-3	CAD	CAD protein;Glutamine-dependent carbamoyl-phosphate synthase;Aspartate carbamoyltransferase;Dihydroorotase	8	39	39	39	22.6	22.6	22.6	236.02	2162	29.2548	27.4674	28.7371	29.4817	28.291	27.8376	27.8796	27.6568	28.3031	27.9702	-0.716945	0	1.03345	0
P05556-2;P05556;P05556-5;P05556-4;P05556-3;C9JPK5;H7C4N8;Q5T3E6;E9PLR6;E7EUI6;E7EQW5;E7ERX5	ITGB1	Integrin beta-1	12	10	10	10	16	16	16	87.445	789	28.0064	27.1578	28.3824	28.5462	26.6447	26.976	26.7577	27.4885	27.5867	26.3107	-0.723583	0	0.870048	0
P04040	CAT	Catalase	1	23	23	23	43.1	43.1	43.1	59.755	527	28.6818	29.1328	28.5544	28.5667	28.9579	29.2518	27.6595	27.7334	27.6755	27.9466	-0.725347	0	1.25165	0
P62913;Q5VVC8;P62913-2	RPL11	60S ribosomal protein L11	3	8	8	8	37.6	37.6	37.6	20.252	178	28.5125	28.8486	29.1671	29.0744	29.1153	27.8343	27.981	28.3795	28.5284	28.2092	-0.757091	0	2.59794	0
H0YLF3;F5H6I0;P61769	B2M	Beta-2-microglobulin;Beta-2-microglobulin form pI 5.3	3	2	2	2	28.2	28.2	28.2	8.4984	71	23.1086	27.2236	27.9665	23.1411	22.7022	25.8531	23.4794	23.1224	23.7834	24.0882	-0.763088	0.103269	0.258523	0.0507258
D6RGI3;D6RER5;Q9NVA2;Q9NVA2-2;D6RDU5;H0Y961;D6RDP1;D6R9Y6;H0Y9G8	SEPT11	Septin-11	9	11	11	6	31.3	31.3	20.2	49.005	425	26.9609	26.8536	27.1509	27.7167	27.4348	26.8284	26.8539	26.1434	26.2434	26.2011	-0.769328	0	2.05058	0
P0DOY3;P0DOY2	IGLC3		2	6	6	2	81.1	81.1	16	11.265	106	26.8198	28.978	30.5433	26.6248	28.362	28.1862	27.0184	26.8724	27.2045	28.1539	-0.778498	0	0.460721	0
P14868;P14868-2;C9J7S3;H7C278;C9JLC1;H7BZ35;C9JQM9	DARS	Aspartate--tRNA ligase, cytoplasmic	7	14	14	14	32.9	32.9	32.9	57.136	501	26.901	26.6122	27.2412	27.3044	27.7859	26.1633	26.3746	26.4046	26.718	26.2601	-0.784825	0	2.14222	0
P61626;F8VV32;A0A0B4J259	LYZ	Lysozyme C	3	11	11	11	50	50	50	16.537	148	29.0866	32.2736	32.9967	29.568	30.5201	31.257	28.9981	30.0202	29.606	30.6006	-0.792584	0	0.420401	0
P35606-2;P35606;D6R997;D6RBZ7;D6RCL6;D6RBG7;D6RBT6;H0YAC7;H0Y938	COPB2	Coatomer subunit beta	9	23	23	23	33.5	33.5	33.5	99.045	877	28.7283	27.6056	28.5186	28.5606	28.0275	27.6495	27.3064	27.4843	27.2164	27.745	-0.807783	0	2.10513	0
G3V3U4;G3V3I1;G3V295;G3V5Z7;P60900;P60900-2;G3V4S5;G3V2S7	PSMA6	Proteasome subunit alpha type;Proteasome subunit alpha type-6	8	5	5	5	45.8	45.8	45.8	11.57	107	25.575	26.1291	26.417	26.5107	26.4421	25.8933	24.8257	24.9677	25.4706	25.8461	-0.814085	0	1.71077	0
Q16181;G3V1Q4;E7ES33;E7EPK1;Q16181-2;A0A0U1RRM2;A0A0U1RRE1;Q5JXL7;A0A0U1RRH9;A0A0U1RRD1;Q6ZU15	SEPT7	Septin-7	11	13	13	13	30.2	30.2	30.2	50.679	437	28.4244	27.9484	28.7133	28.9954	28.499	27.4601	27.8621	27.9079	27.9736	27.2517	-0.825016	0	2.20989	0
P41250;H7C443	GARS	Glycine--tRNA ligase	2	4	4	4	5.1	5.1	5.1	83.165	739	25.4404	26.169	25.5661	25.9563	24.9954	23.2531	25.1602	25.2926	25.2674	24.9692	-0.83693	0.0113449	1.03196	0.0116046
P04406-2;P04406;E7EUT5;O14556	GAPDH	Glyceraldehyde-3-phosphate dehydrogenase	4	19	19	19	84.6	84.6	84.6	31.548	293	31.557	30.9699	32.2107	32.0724	31.4332	31.1407	29.6374	31.1874	31.017	31.068	-0.838486	0	1.27148	0
Q6ZVX7	NCCRP1	F-box only protein 50	1	11	11	11	34.9	34.9	34.9	30.847	275	28.0773	28.2103	27.8645	27.5036	28.4947	28.7201	26.9408	26.8886	25.0841	28.248	-0.853774	0	0.639754	0
Q06210-2;Q06210;O94808;E5RJP4	GFPT1	Glutamine--fructose-6-phosphate aminotransferase [isomerizing] 1	4	8	8	8	16	16	16	76.758	681	25.0166	24.5154	25.0754	24.7821	24.1752	24.0574	23.4364	23.5135	24.366	23.8134	-0.875566	0	2.18771	0
P04264	KRT1	Keratin, type II cytoskeletal 1	1	97	91	7	84.3	84.3	9.9	66.038	644	39.0147	38.8967	38.6201	38.116	39.5842	38.9732	37.4493	37.9066	37.5082	38.0153	-0.875852	0	1.3668	2.71948e-16
P01833	PIGR	Polymeric immunoglobulin receptor;Secretory component	1	20	20	20	30.4	30.4	30.4	83.283	764	25.8893	30.9605	32.7233	27.1844	29.2338	29.7546	27.2983	27.8303	27.5794	29.0381	-0.898114	0	0.287345	0
P20700;E9PBF6;A0A0D9SFE5;A0A0D9SFY5	LMNB1	Lamin-B1	4	43	41	39	61.6	60.1	57.3	66.408	586	32.4779	31.4134	31.8413	32.2107	32.2767	31.3526	30.8226	31.101	31.1232	31.3297	-0.898208	0	2.55419	0
Q9Y3F4;Q9Y3F4-2;H0YH33	STRAP	Serine-threonine kinase receptor-associated protein	3	8	8	8	28.6	28.6	28.6	38.438	350	26.7938	25.9617	27.1128	27.1874	27.4416	25.6962	25.799	26.0468	26.5109	25.9335	-0.902167	0	1.8221	0
A0A0A0MR02;P45880;P45880-2;P45880-1;Q5JSD2;Q5JSD1;A2A3S1	VDAC2	Voltage-dependent anion-selective channel protein 2	7	12	12	12	57.8	57.8	57.8	30.348	282	28.7267	28.2017	30.0566	30.7582	28.0305	27.4149	28.6898	28.5734	29.2854	27.2862	-0.9048	0	0.681525	0
P11021	HSPA5	78 kDa glucose-regulated protein	1	24	22	22	44.3	43.3	43.3	72.332	654	30.002	29.3944	29.6052	29.6205	29.1134	28.7985	28.2191	28.4279	28.5888	29.0905	-0.922132	0	2.64035	0
P49327;A0A0U1RQF0;A0A0U1RRG3;A0A1B0GTR5;J3KTF0	FASN	Fatty acid synthase;[Acyl-carrier-protein] S-acetyltransferase;[Acyl-carrier-protein] S-malonyltransferase;3-oxoacyl-[acyl-carrier-protein] synthase;3-oxoacyl-[acyl-carrier-protein] reductase;3-hydroxyacyl-[acyl-carrier-protein] dehydratase;Enoyl-[acyl-carrier-protein] reductase;Oleoyl-[acyl-carrier-protein] hydrolase	5	71	71	71	37.8	37.8	37.8	273.42	2511	30.7689	30.6313	30.7192	31.2452	30.397	29.6078	29.8066	29.6446	30.1002	29.9413	-0.932234	0	3.29179	0
A0A286YEY1;P01876	IGHA1	Ig alpha-1 chain C region	2	11	11	3	36.2	36.2	9	42.848	398	28.9284	31.6058	32.2132	29.1116	30.5385	30.5759	28.5967	29.1416	29.1986	30.171	-0.942747	0	0.61425	0
P41252;J3KR24;A0A0A0MSX9;Q5TCD1;Q5TCC6	IARS	Isoleucine--tRNA ligase, cytoplasmic	5	30	30	30	29	29	29	144.5	1262	28.8938	27.7806	28.9836	29.1409	28.3799	27.5617	27.6264	27.698	27.799	27.7486	-0.948981	0	2.25493	0
Q9UMS4;F5GY56;H0YGF3;F5H2I0;H0YGZ5	PRPF19	Pre-mRNA-processing factor 19	5	14	14	14	39.3	39.3	39.3	55.18	504	29.4506	28.9728	29.8407	29.6061	30.1428	28.2605	28.7699	28.7274	28.8242	28.6817	-0.949857	0	2.58777	0
E7EV99;E7ENY0;P35611-2;P35611-6;P35611;P35611-3;P35611-4;A0A0A0MSR2;P35611-5;H0Y9H2;D6RF25;D6RJE2;D6RAH3;H0YFD8;H0YG19;P35612-2;P35612-8;P35612-9;P35612-4;P35612-3;P35612	ADD1	Alpha-adducin	21	10	10	10	19.6	19.6	19.6	70.055	632	26.1553	26.9759	26.4434	26.6323	26.6396	25.2919	25.743	25.6912	25.2336	26.0826	-0.960864	0	2.78712	0
Q08188	TGM3	Protein-glutamine gamma-glutamyltransferase E;Protein-glutamine gamma-glutamyltransferase E 50 kDa catalytic chain;Protein-glutamine gamma-glutamyltransferase E 27 kDa non-catalytic chain	1	29	29	29	52.5	52.5	52.5	76.631	693	28.8434	29.2696	29.2148	29.0603	30.0583	29.9282	27.7412	28.8447	27.0616	28.0116	-0.971815	0	0.971387	0
O43491;E9PHY5;E9PK52;O43491-4;E9PII3;O43491-2;O43491-3;A0A2R8Y5B3;H0Y5B0;Q6R5J7;E9PQD2;E9PMV8;E9PQN0;E9PRG1;E9PIG0;E9PJP4;Q6ZSX4;E9PMG5;E9PPC9;E9PN54;Q4VXN0;A0A0C4DH22;Q9H4G0-4;Q9H4G0-3;Q9H4G0-2;Q9H4G0	EPB41L2	Band 4.1-like protein 2	26	21	21	18	28.7	28.7	25.8	112.59	1005	27.5127	27.7214	27.7299	28.2277	28.0751	26.2437	27.497	26.8813	26.6027	27.1646	-0.975469	0	2.31405	0
E7EX44;Q05682-5;Q05682-4;Q05682-3;Q05682-6;Q05682-2;Q05682;E9PGZ1;C9J813;C9JEK3;REV__H0YH95;REV__H0YEF9;REV__E9PJZ7;REV__H0YHK3;REV__O75334-6;REV__O75334-5;REV__Q13136-2;REV__Q13136;REV__A0A2R8Y7R9;REV__O75334-2;REV__O75334-4;REV__G3V200;REV__O75334-3;REV__O75334	CALD1	Caldesmon	24	7	7	7	13.8	13.8	13.8	64.168	557	26.7643	28.0474	26.4489	26.3847	26.4646	23.2988	27.9359	27.0885	23.6915	27.1664	-0.985765	0.0853554	0.437175	0.013491
P05089;P05089-2;P05089-3	ARG1	Arginase-1	3	16	16	16	68.6	68.6	68.6	34.735	322	28.7985	29.8947	29.1987	29.1973	29.8618	29.8645	28.0516	28.2757	27.7935	28.027	-0.987763	0	1.29685	0
Q14204;A0A2R8Y706;A0A2R8Y5T0;A0A2R8Y542;A0A2R8Y6H2;A0A2R8YFZ7;A0A2R8Y6I5;A0A2R8YGC7;H0YJ21	DYNC1H1	Cytoplasmic dynein 1 heavy chain 1	9	59	59	59	15.8	15.8	15.8	532.4	4646	29.171	28.3034	29.2792	29.7047	28.4926	27.5522	27.915	28.0024	28.3872	28.0584	-1.0071	0	2.05985	0
Q9UEY8-2;Q9UEY8	ADD3	Gamma-adducin	2	9	9	9	15.1	15.1	15.1	75.67	674	27.7939	27.3864	27.7803	27.9774	27.9809	26.1758	26.9748	26.4329	26.8798	27.4094	-1.00925	0	2.51375	0
P35908	KRT2	Keratin, type II cytoskeletal 2 epidermal	1	104	1	1	96.9	4.7	4.7	65.432	639	32.0341	32.5384	32.065	32.8286	33.7376	32.5276	30.8851	31.8554	31.4406	31.3628	-1.02645	0	1.40932	0
Q13347;Q5TFK1	EIF3I	Eukaryotic translation initiation factor 3 subunit I	2	6	6	6	22.8	22.8	22.8	36.501	325	26.3373	23.5054	26.9916	27.1005	27.0145	24.8495	24.8197	25.3363	25.3552	25.4484	-1.02801	0.074066	0.760983	0.176672
P01834	IGKC	Ig kappa chain C region	1	8	8	8	84.1	84.1	84.1	11.765	107	28.4618	30.3568	31.2975	28.994	29.713	29.1757	27.7925	27.7581	28.1972	30.4318	-1.09358	0	0.785563	0
A0A2R8Y804;A0A2R8Y543;A0A2R8Y5C3;A0A2R8Y750;B4DGU4;A0A2R8YCH5;A0A2R8Y5A3;P35222;A0A2R8Y7Z0;A0A2R8Y5Z1;A0A2R8Y6G0;A0A2R8Y815;C9IZ65;E9PDF9;E7EV28;A0A2R8YG06;E7EMJ5	CTNNB1	Catenin beta-1	17	17	13	13	31.9	25.1	25.1	77.206	702	27.0382	26.2818	27.0497	27.4758	25.8992	24.9232	25.7892	26.1789	25.8273	25.548	-1.09559	0	1.82804	0
P26038;V9GZ54	MSN	Moesin	2	37	37	24	61.7	61.7	43.7	67.819	577	30.9503	30.1271	31.3457	31.777	30.9085	29.3917	29.8108	29.8795	30.2441	30.2365	-1.10918	0	2.10226	0
E7EQB2;E7ER44;P02788;P02788-2;C9JCF5	LTF	Lactotransferrin;Lactoferricin-H;Kaliocin-1;Lactoferroxin-A;Lactoferroxin-B;Lactoferroxin-C	5	42	42	40	66.7	66.7	63.6	76.625	696	29.0577	32.0368	33.1407	29.6615	30.6182	30.6986	28.7671	29.3312	29.3009	30.8679	-1.10983	0	0.632472	0
P53618;E9PP73;E9PP63;E9PKQ1	COPB1	Coatomer subunit beta	4	31	31	31	39.8	39.8	39.8	107.14	953	29.7589	28.1183	29.5476	29.4451	28.8918	27.9356	28.0736	28.1749	27.8746	28.1464	-1.11133	0	2.2114	0
A0A0A0MSK5;Q5JTV8;J3KN66;Q5JTV8-3;H0YD16;H0YDU3;H0Y4R4;Q5JTV8-2	TOR1AIP1	Torsin-1A-interacting protein 1	8	6	6	6	16.9	16.9	16.9	52.406	462	25.788	26.1775	25.5146	25.7457	25.6071	25.1718	24.2447	24.6478	24.9955	24.2071	-1.11319	0	2.95152	5.43896e-16
Q9UHD8-7;Q9UHD8-2;Q9UHD8-5;Q9UHD8;Q9UHD8-3;Q9UHD8-4;Q9UHD8-9;Q9UHD8-8;K7EL40;K7EK18;K7ER52;K7EIE4;K7EQD7;K7ELJ9;K7EIR4;K7EKN4;K7EN52;K7ENQ5;K7EJZ2;K7ENL0;K7ER14;K7EJV0;K7EJ51;K7EPY1;K7EJL9;K7ERG1;K7EQ08;K7ER34	SEPT9	Septin-9	28	15	15	15	30.9	30.9	30.9	63.502	567	28.1872	28.1765	28.537	28.7214	28.5668	26.8353	27.2896	27.2502	27.3939	27.7468	-1.13464	0	3.59683	0
P31944	CASP14	Caspase-14;Caspase-14 subunit p19;Caspase-14 subunit p10	1	21	21	21	72.7	72.7	72.7	27.679	242	29.6672	30.9615	30.4977	30.6435	31.3299	31.0615	29.1051	29.2982	28.7119	29.2443	-1.13579	0	1.29907	0
Q96P63;Q96P63-2	SERPINB12	Serpin B12	2	18	18	18	54.6	54.6	54.6	46.276	405	29.2653	29.4752	29.2049	27.6007	29.7531	29.3052	27.4818	27.6527	26.7442	28.2831	-1.16644	0	1.12108	0
Q03252	LMNB2	Lamin-B2	1	38	34	34	54.5	50.5	50.5	69.948	620	31.2716	29.7464	31.0027	31.133	30.2857	29.7648	28.9575	29.9821	29.7815	29.0464	-1.18141	0	1.96238	2.71948e-16
Q9GZZ8;F8W0V3;H0YI00	LACRT	Extracellular glycoprotein lacritin	3	6	6	6	37.7	37.7	37.7	14.246	138	28.5317	32.5906	32.7654	28.86	29.5549	30.124	28.4553	29.2413	28.5407	29.9994	-1.18837	0	0.581437	0
A0A0J9YXF8;Q16378;A0A087WY73	PRR4	Proline-rich protein 4	3	3	3	3	19	19	19	16.89	147	29.5347	32.5528	31.9583	28.2642	29.9434	29.6681	28.1541	28.9272	29.4314	29.9514	-1.22424	0	0.722623	1.35974e-16
Q14697;Q14697-2;F5H6X6;E9PKU7;E9PNH1;Q14697-3	GANAB	Neutral alpha-glucosidase AB	6	18	18	18	21.1	21.1	21.1	106.87	944	27.8344	27.2738	27.8456	28.3153	27.1845	26.2144	26.6017	26.302	27.0471	26.0574	-1.24619	0	2.74871	5.43896e-16
P25311;C9JEV0;H7BZJ8	AZGP1	Zinc-alpha-2-glycoprotein	3	14	14	14	51.7	51.7	51.7	34.258	298	29.1795	30.3879	29.7853	28.5322	29.6864	29.584	27.6833	27.8764	27.6481	28.5108	-1.25375	0	1.50724	0
P10599;P10599-2	TXN	Thioredoxin	2	6	6	6	42.9	42.9	42.9	11.737	105	29.9787	30.8588	30.0797	29.7508	30.5011	30.6367	28.2972	28.8657	27.8669	29.1908	-1.26235	0	1.40151	0
P55072;C9IZA5;C9JUP7	VCP	Transitional endoplasmic reticulum ATPase	3	26	26	26	43.1	43.1	43.1	89.321	806	29.711	29.1899	29.7804	29.9898	28.6845	28.112	27.8088	27.9774	28.1548	28.9224	-1.27608	0	2.51796	0
O14744;O14744-2;O14744-5;O14744-4;O14744-3;G3V580;G3V5L5;G3V2L6;G3V2X6;C9JSX3;H0YJX6;H0YJD3;G3V507;G3V2F5;G3V5T6;H0YJ77;H7BZ44	PRMT5	Protein arginine N-methyltransferase 5;Protein arginine N-methyltransferase 5, N-terminally processed	17	9	9	9	20.3	20.3	20.3	72.683	637	26.2908	25.2955	26.7546	26.5245	26.6942	24.6111	24.5222	25.165	25.2949	25.5475	-1.28374	0	2.31888	0
D6REX3;O94979-6;O94979-3;O94979-10;O94979-4;O94979-9;O94979-2;O94979;O94979-8;D6RHZ5;H7BXG7;O94979-7;H0YAB3;O94979-5;H0Y8V7;H0Y9K1;H0Y9T9;D6RE64;D6RCQ9;H0Y8W8;D6RBT0;D6RHE8;H0YAF5	SEC31A	Protein transport protein Sec31A	23	18	18	18	16.8	16.8	16.8	136.22	1251	28.7266	26.9021	28.3535	28.5206	28.2126	27.1062	26.8582	26.6237	26.5219	27.1107	-1.29895	0	2.26714	0
P15924;P15924-3;P15924-2	DSP	Desmoplakin	3	211	211	211	58.2	58.2	58.2	331.77	2871	33.7043	33.5541	33.2952	32.5474	34.2304	33.4544	31.2463	31.7319	31.6096	32.6698	-1.32388	0	1.57346	0
Q02413;Q02413-2;P32926;Q86SJ6;Q86SJ6-2	DSG1	Desmoglein-1	5	43	43	43	48.4	48.4	48.4	113.75	1049	31.5716	31.86	31.6352	31.3469	32.6833	31.8163	29.7893	30.2616	29.8747	30.5398	-1.36306	0	1.8667	0
P28799;P28799-3;P28799-2;K7EQ05;K7EKL3;K7EQI0;K7EMR1;K7EPL0	GRN	Granulins;Acrogranin;Paragranulin;Granulin-1;Granulin-2;Granulin-3;Granulin-4;Granulin-5;Granulin-6;Granulin-7	8	8	8	8	11.8	11.8	11.8	63.544	593	26.9032	28.5409	28.8081	28.9776	28.9148	26.6917	26.9842	26.9428	27.2502	27.4452	-1.36611	0	1.98527	2.71948e-16
P01040;C9J0E4	CSTA	Cystatin-A;Cystatin-A, N-terminally processed	2	7	7	7	76.5	76.5	76.5	11.006	98	29.4618	30.7695	29.4704	29.0333	29.6657	29.3181	28.2577	27.6367	27.442	28.861	-1.37704	0	1.76481	2.71948e-16
Q08554-2;Q08554	DSC1	Desmocollin-1	2	18	18	18	26.1	26.1	26.1	93.834	840	30.3129	30.9894	30.5554	30.0563	31.397	30.7502	28.5441	28.9003	28.7412	29.4612	-1.3828	0	1.75182	0
A0A087X0Q4;A0A075B6P5;A0A087WW87;P01615;P01614	IGKV2D-28	Ig kappa chain V-II region FR;Ig kappa chain V-II region Cum	5	2	2	1	19.2	19.2	6.7	11.434	104	27.7954	25.7376	29.1141	23.9364	25.3087	25.4372	24.3257	24.6703	24.3541	26.1442	-1.39209	0	0.707395	0
B9A067;Q16891-2;Q16891-4;Q16891;C9J406;Q16891-3;H7C463;A0A087WYS0;D6RAW4	IMMT	MICOS complex subunit MIC60	9	15	15	15	25.6	25.6	25.6	78.973	711	28.0987	27.8583	28.5588	28.7424	27.1579	25.2274	26.9548	26.8999	27.2729	26.9513	-1.42197	0	1.82956	2.71948e-16
P02452;CON__Q862S4;I3L3H7	COL1A1	Collagen alpha-1(I) chain	3	26	26	26	25.1	25.1	25.1	138.94	1464	28.0145	25.3524	27.8831	26.1096	29.8429	23.916	25.648	27.2396	24.9584	28.299	-1.42828	0	0.627917	0
Q15019;Q15019-3;Q15019-2;B5MCX3;C9J938;C9JB25;C9J2Q4;C9IY94;C9IZU3;H7C310;C9JQJ4;B5MD47;C9JZI2;A0A1B0GXJ2;C9JFT1;F8WB65;H7C2Y0;C9JT15;C9JSE7	SEPT2	Septin-2	19	9	9	9	34.9	34.9	34.9	41.487	361	26.5535	27.6418	27.34	27.0281	26.4857	25.9658	25.6992	26.5259	26.379	23.291	-1.43765	0.00351045	1.2858	0.00404623
P11717;S4R328	IGF2R	Cation-independent mannose-6-phosphate receptor	2	24	24	24	11.3	11.3	11.3	274.37	2491	28.6395	24.905	28.3842	28.1089	24.3042	25.7255	26.2541	26.0408	24.862	24.1076	-1.47037	0	0.731615	0
A0A0C4DGS1;P39656;P39656-2;P39656-3;U3KQ84	DDOST	Dolichyl-diphosphooligosaccharide--protein glycosyltransferase 48 kDa subunit	5	10	10	10	34.2	34.2	34.2	48.799	439	28.743	26.96	29.2825	29.4667	29.2776	26.9719	26.8938	27.3795	27.8719	27.2454	-1.47348	0	1.75546	0
Q99935	PROL1	Proline-rich protein 1;Opiorphin	1	6	6	6	28.6	28.6	28.6	27.216	248	24.5748	29.1462	30.0168	25.9606	26.6099	27.0821	24.8365	25.1903	25.3436	26.4649	-1.47818	0	0.66802	1.35974e-16
Q01469;I6L8B7;A8MUU1	FABP5	Fatty acid-binding protein, epidermal	3	7	7	7	54.8	54.8	54.8	15.164	135	29.1341	29.4112	28.8641	27.4875	30.1024	29.3231	26.4744	27.0767	26.2215	28.4969	-1.48133	0	1.09916	0
P12273	PIP	Prolactin-inducible protein	1	9	9	9	64.4	64.4	64.4	16.572	146	29.2407	32.1959	32.2371	28.6923	29.0759	29.5777	28.1997	28.4557	28.321	29.4523	-1.48711	0	0.933411	0
Q01518-2;Q01518;Q5T0R1;Q5T0R9;Q5T0R7;Q5T0R6;Q5T0R5;Q5T0R4;Q5T0R3;Q5T0R2;Q5T0S3;Q5T0R8	CAP1	Adenylyl cyclase-associated protein 1;Adenylyl cyclase-associated protein	12	10	10	10	25.1	25.1	25.1	51.83	474	26.3972	27.0922	26.6688	26.8583	26.9628	25.4063	24.7509	24.7482	25.1518	26.3347	-1.51749	0	2.86568	0
P26639;P26639-2;D6RBR8;D6RCA5;D6R9F8;D6RDJ6;B7ZLP8;A2RTX5-2;A2RTX5	TARS	Threonine--tRNA ligase, cytoplasmic	9	11	11	11	17.2	17.2	17.2	83.434	723	26.2917	26.5456	27.0359	27.2726	26.419	25.3971	26.198	23.1643	25.5805	25.5744	-1.5301	0.0902941	1.61652	0.162154
Q8WVV4;Q8WVV4-1;Q8WVV4-3	POF1B	Protein POF1B	3	21	21	21	35.1	35.1	35.1	68.064	589	27.5576	27.4525	27.2649	27.2439	29.2732	28.1684	25.6306	25.7152	25.6319	25.9793	-1.53335	0	1.4088	0
P14923;C9JK18;C9JKY1;C9J826;C9JTX4;C9JPI2;K7ERP3	JUP	Junction plakoglobin	7	44	44	40	67	67	60.5	81.744	745	32.1006	32.3737	32.1586	31.4476	32.7727	32.0368	30.0826	30.1399	30.0148	30.8877	-1.53829	0	2.08347	0
P14625;Q96GW1;A0A1W2PRR1;H0YIV0;Q58FF3	HSP90B1	Endoplasmin	5	19	18	18	26.8	25.3	25.3	92.468	803	29.2341	28.353	28.7149	29.0766	28.2939	26.8413	27.0426	27.1221	27.4109	27.5054	-1.55003	0	3.91456	5.43896e-16
P31025;Q5VSP4	LCN1	Lipocalin-1	2	10	10	10	59.7	59.7	59.7	19.25	176	30.8651	33.6728	32.4517	30.3631	31.1812	30.196	29.8299	30.0987	29.9187	30.7164	-1.55483	0	1.43733	2.71948e-16
P31949	S100A11	Protein S100-A11;Protein S100-A11, N-terminally processed	1	4	4	4	33.3	33.3	33.3	11.74	105	27.2967	27.2374	27.1416	26.5398	27.2445	26.8091	25.2594	23.5634	25.6001	26.3972	-1.56618	0.143682	1.58502	0.228093
Q6UWP8;K7ESC4	SBSN	Suprabasin	2	19	19	12	55.3	55.3	40.8	60.54	590	29.319	30.0078	28.7863	29.0067	29.8136	29.4628	27.0458	27.7616	27.0749	27.7268	-1.57231	0	1.87487	0
P04843;B7Z4L4;F8WF32	RPN1	Dolichyl-diphosphooligosaccharide--protein glycosyltransferase subunit 1	3	22	22	22	47.9	47.9	47.9	68.569	607	30.4353	29.1294	30.1893	30.5789	29.8703	28.6456	27.8681	28.2683	28.7026	28.7421	-1.59525	0	3.08221	5.43896e-16
Q5T749	KPRP	Keratinocyte proline-rich protein	1	27	27	27	59.8	59.8	59.8	64.135	579	29.7619	29.9975	30.3828	29.8168	31.7557	30.5986	28.2502	28.6053	27.9611	28.1863	-1.62265	0	1.55117	2.71948e-16
P0DP09;A0A0B4J2D9	IGKV1-13		2	1	1	1	13.7	13.7	13.7	12.569	117	29.9655	30.8255	29.9205	29.6954	30.8636	28.8725	28.5503	28.5064	28.3012	28.8923	-1.62957	0	3.50361	0
Q9NZT1	CALML5	Calmodulin-like protein 5	1	11	11	11	71.9	71.9	71.9	15.892	146	33.435	33.7268	32.4762	32.0757	32.3581	32.3924	31.2572	30.3985	30.1926	31.4787	-1.6705	0	1.94258	2.71948e-16
Q13835-2;Q13835	PKP1	Plakophilin-1	2	23	23	23	36.2	36.2	36.2	80.496	726	27.7007	27.6429	28.3385	26.4462	29.1704	28.5832	24.8452	25.5758	25.4078	26.4311	-1.69113	0	1.18234	0
Q8NFH3	NUP43	Nucleoporin Nup43	1	2	2	2	6.6	6.6	6.6	42.15	380	25.4981	25.2185	25.4186	25.2924	27.2946	22.985	23.684	24.4798	23.2671	24.2084	-2.01957	0.0844752	2.47716	0.105024
Q2L6G8;G8JLG2;Q15517	CDSN	Corneodesmosin	3	6	6	6	19.8	19.8	19.8	51.539	529	28.0816	29.0676	28.4897	28.4596	29.5457	28.2169	25.6892	26.276	25.9225	27.1266	-2.08259	0	2.36323	0
O95613-2;O95613	PCNT	Pericentrin	2	21	21	21	8	8	8	355.88	3139	26.2413	25.5694	26.3593	25.9105	25.6506	23.1697	23.4791	25.194	23.1626	23.5789	-2.22936	0.0238534	3.09095	0.124902
P31151;Q86SG5	S100A7	Protein S100-A7;Protein S100-A7A	2	7	7	7	67.3	67.3	67.3	11.471	101	27.3546	30.2224	27.5984	27.1134	28.8749	28.8138	25.3656	25.5681	23.1801	26.4807	-2.35111	0.0411722	1.21049	0.00889533
P06312	IGKV4-1	Ig kappa chain V-IV region	1	2	2	2	12.4	12.4	12.4	13.38	121	28.548	29.8153	29.063	27.7606	28.5927	26.4736	26.4633	26.7769	26.3481	23.1473	-2.9141	0.0572511	2.31576	0.116045
E9PIM6;E9PNQ8;P04216;J3QRJ3	THY1	Thy-1 membrane glycoprotein	4	2	2	2	19.1	19.1	19.1	16.927	152	27.03	27.0377	27.1683	26.8109	28.6274	23.5424	23.2493	23.2482	23.3387	26.7729	-3.30453	0.101652	2.58494	0.0329135
Q6NZI2;Q6NZI2-2;Q6NZI2-3	PTRF	Polymerase I and transcript release factor	3	8	8	8	23.1	23.1	23.1	43.476	390	28.1142	29.0084	28.2601	27.6306	26.6975	23.1451	23.643	25.4803	24.717	24.7705	-3.59098	0.10579	3.64204	0.150041
B0QYV1;A0A0G2JRA5;O43251-3;O43251-5;O43251-10;O43251-2;O43251;O43251-6;O43251-8;S4R469;F8VR27;F8VZY7;B0QYY4;A0A087X2B1;F8VRS4;J3KNW3;B7Z1U7;F8VZG9;A0A286YEU2;O43251-9;Q9NWB1-3;O43251-4;Q9NWB1-4;Q9NWB1-5;Q9NWB1;O43251-7;Q9NWB1-2;I3L1D4;A0A3B3ITL7;J3QRF4;A6NFN3;A6NFN3-2;B0QYY6;A0A0G2JSB3;B0QYY7;A0A0G2JRD1;S4R3K7;J3QQZ2	RBFOX2	RNA binding protein fox-1 homolog;RNA binding protein fox-1 homolog 2;RNA binding protein fox-1 homolog 1;RNA binding protein fox-1 homolog 3	38	6	6	6	17.4	17.4	17.4	37.865	357	27.8373	27.9402	27.7601	27.1443	27.7416	23.1482	25.2348	22.937	25.1973	23.6334	-3.65455	0.132834	3.95607	0.193665
P80748	IGLV3-21	Ig lambda chain V-III region LOI	1	3	3	1	29.9	29.9	6.8	12.446	117	27.7728	28.4168	28.5137	28.8115	28.8952	23.2851	23.3638	23.1292	23.6521	23.3521	-5.12552	0.0982896	7.55916	0.299858
A0A0G2JRQ6	A0A0G2JRQ6		1	3	3	3	26.5	26.5	26.5	12.748	117	33.5161	32.8206	33.3763	33.0267	33.6789	31.23	23.3704	23.4653	22.8853	23.4597	-8.40157	0.0462918	3.10934	0.0169643

### Sheet: U2OS HOT1 KO_TRF2 vs. IgG
Supplementary Table 5B_TRF2 vs. IgG ChIP-MS in U2OS KO clones
Protein IDs	Gene names	Protein names	Number of proteins	Peptides	Razor + unique peptides	Unique peptides	Sequence coverage [%]	Unique + razor sequence coverage [%]	Unique sequence coverage [%]	Mol. weight [kDa]	Sequence length	mean_control_log2_LFQ intensity KOB3_IGG	mean_control_log2_LFQ intensity KOB4_IGG	mean_control_log2_LFQ intensity KOB9_IGG	mean_control_log2_LFQ intensity KOD8_IGG	mean_control_log2_LFQ intensity KOE9_IGG	mean_treatment_log2_LFQ intensity KOB3_TRF2	mean_treatment_log2_LFQ intensity KOB4_TRF2	mean_treatment_log2_LFQ intensity KOB9_TRF2	mean_treatment_log2_LFQ intensity KOD8_TRF2	mean_treatment_log2_LFQ intensity KOE9_TRF2	mean_log2_fold_change	std_log2_fold_change	mean_-log10_pval	std_-1og10_pval
Q15554;H3BR06;Q15554-4;U3KQ35;H3BTA7;J3KSZ6;J3KSJ9;V9GYM1;H3BR37	TERF2	Telomeric repeat-binding factor 2	9	54	54	54	79.2	79.2	79.2	59.593	542	24.1608	24.818	25.0513	22.9752	25.3229	37.0516	37.6182	37.2589	38.0592	37.2008	12.9721	0.0519524	8.59786	0.304877
P54274;P54274-2;E7EWM7;E5RFJ5	TERF1	Telomeric repeat-binding factor 1	4	29	29	29	62.2	62.2	62.2	50.245	439	22.3875	22.9894	22.8661	22.5913	22.4898	34.115	34.2941	34.1348	34.4659	33.9339	11.5239	0.116466	11.004	1.16482
Q9BSI4;B4DFJ1;H0YL96	TINF2	TERF1-interacting nuclear factor 2	3	31	31	3	73.4	73.4	6	50.023	451	24.6909	22.4832	22.8203	24.1651	26.0026	34.2534	34.5496	34.3021	33.7649	34.8498	10.3115	0.0782598	6.48258	0.214767
Q96AP0;A0A0C4DGT6;R4GMR6	ACD	Adrenocortical dysplasia protein homolog	3	22	22	1	55.3	55.3	7.5	57.733	544	22.9045	23.0663	22.6007	23.1018	23.6153	33.2735	33.4908	33.5205	32.8736	33.4667	10.2673	0.415662	9.69081	0.425395
Q9H816;A0A3B3ITQ0;A0A3B3IT16	DCLRE1B	5 exonuclease Apollo	3	29	29	29	72.7	72.7	72.7	60.001	532	22.7328	22.7947	22.3113	23.142	22.7421	32.8347	32.9596	32.6611	32.9791	32.6675	10.0758	0.226994	10.3805	0.732869
Q9NUX5;B7Z7M5;Q9NUX5-2;Q5MJ34;A8MTK3;Q5MJ35;C9JPG9;V9GYE6;V9GZ00;V9GY10;V9GZ21;H7C4C7;Q5MJ33;H7C0Z6	POT1	Protection of telomeres protein 1	14	32	32	32	74.3	74.3	74.3	71.441	634	22.9132	23.3465	22.969	23.1627	23.1012	32.944	33.1787	33.0194	32.8386	32.8707	9.87175	0.0757099	11.1023	1.18937
Q96QC0	PPP1R10	Serine/threonine-protein phosphatase 1 regulatory subunit 10	1	43	43	43	46.9	46.9	46.9	99.057	940	22.5528	22.9762	22.9645	22.1205	22.7053	31.2624	32.4374	31.7746	31.8284	31.8166	9.15999	0.174894	8.5864	1.21889
G3V599;Q96PC5-7;Q96PC5;Q96PC5-10;Q96PC5-9;Q96PC5-14;Q96PC5-12;Q96PC5-8;Q96PC5-5;Q96PC5-6;Q96RT6;Q86UF2;A4D2H0;G3V5K6;A0A2R8Y569;A4FU28;A0A2R8YE69;Q8IX94;P0CG41;G3V3C4;Q8IX95	CTAGE5	Melanoma inhibitory activity protein 2	21	46	46	3	31.7	31.7	1.7	151.72	1339	23.5446	22.7559	23.1777	22.3554	22.3089	31.4936	32.1897	32.3033	30.9976	32.4767	9.06366	0.120205	7.98635	0.87221
Q9NYB0;H3BMI8	TERF2IP	Telomeric repeat-binding factor 2-interacting protein 1	2	41	41	41	78.2	78.2	78.2	44.259	399	25.9882	26.6889	26.8859	26.9009	26.2522	34.6215	35.6248	35.4374	35.8033	35.1921	8.79259	0	9.01254	0
Q6ZRV2;J3KPS2	FAM83H	Protein FAM83H	2	57	57	57	59	59	59	127.12	1179	24.3658	23.4276	23.0026	23.2215	22.5636	32.7454	31.7154	31.9052	31.4849	32.3862	8.73122	0.0994674	7.74387	0.500828
O15027-5;F1T0I1;O15027;O15027-2;O15027-4;O15027-3;A0A3F2YNX0;A0A3F2YNZ0;X6RGP5;A0A0C4DH09;Q8N9G1	SEC16A	Protein transport protein Sec16A	11	70	70	70	44.5	44.5	44.5	254.13	2379	22.9163	22.5395	22.8903	22.9386	23.0771	31.7896	31.6194	31.8468	30.1645	32.0481	8.62132	0	8.09521	0
Q92889;Q92889-2;I3NI48;I3L4K0	ERCC4	DNA repair endonuclease XPF	4	37	37	37	50	50	50	104.48	916	23.0914	23.4794	23.36	22.7156	22.8417	31.321	31.3099	31.821	31.331	31.9372	8.44639	0.0927427	8.86402	0.278705
Q5JRA6;Q5JRA6-2;Q5JRA6-4;A0A0A0MRH6;Q5JRA6-3	MIA3	Melanoma inhibitory activity protein 3	5	43	43	43	22.7	22.7	22.7	213.7	1907	22.5715	22.8012	22.7131	24.8206	22.6841	31.8901	31.1509	31.8826	30.5687	32.236	8.42756	0.0115978	6.48286	0.116206
Q8IY92;Q8IY92-2	SLX4	Structure-specific endonuclease subunit SLX4	2	52	52	52	36.4	36.4	36.4	200.01	1834	22.9786	23.8553	22.5349	23.1276	22.6045	30.6659	31.5155	31.7573	30.8486	31.8869	8.31469	0.156762	7.82506	0.312124
Q32Q12;P22392-2;J3KPD9;P22392;O60361;F6XY72	NME1-NME2	Nucleoside diphosphate kinase;Nucleoside diphosphate kinase B;Putative nucleoside diphosphate kinase	6	13	13	5	61.6	61.6	20.9	32.642	292	22.8551	22.1411	22.6772	21.1991	21.8124	30.4764	30.7624	30.2293	29.7203	30.318	8.16428	0	7.96696	1.08779e-15
Q5H9F3-3;Q5H9F3;Q5H9F3-2;A0A075B6Q3;H7C4B2;A0A087X1F0;V9GYD4;H7C231;H7BZ37;H7C2V9;A6NE70;Q6W2J9-4;Q6W2J9-2;Q6W2J9	BCORL1	BCL-6 corepressor-like protein 1	14	48	48	48	33.6	33.6	33.6	190.59	1785	22.0339	22.5749	22.5685	22.4911	22.8497	30.7643	30.1	30.3844	30.7078	31.2248	8.13264	0.179947	8.27193	0.490397
Q9NQS7-2;Q9NQS7;E9PM67	INCENP	Inner centromere protein	3	35	35	35	40.3	40.3	40.3	104.99	914	22.6602	22.9562	22.6466	22.9217	22.8103	31.2657	30.6006	30.6927	30.6737	30.4017	7.92789	0.261876	9.16246	0.329995
Q9P2K3-3;Q9P2K3;Q9P2K3-4;Q9P2K3-2;B4DV59;H0YF22;H0YDD7;E9PQE5;H0YDR8;E9PR63;E9PPC5	RCOR3	REST corepressor 3	11	21	21	16	39.8	39.8	29.7	61.214	553	23.5044	23.0689	22.9394	23.1184	22.7397	31.0437	30.833	30.974	30.113	31.0005	7.71871	0.0993412	8.95953	0.77534
P24468;P24468-3;P24468-2;H3BTC2	NR2F2	COUP transcription factor 2	4	12	12	6	33.3	33.3	18.6	45.571	414	22.7892	23.4638	23.0078	23.1228	22.8841	30.7258	30.8215	30.9051	30.3778	29.903	7.49309	0.247222	7.83541	0.931114
Q13415	ORC1	Origin recognition complex subunit 1	1	38	38	38	53.8	53.8	53.8	97.349	861	23.721	23.0391	24.7284	24.5641	26.2529	30.462	32.6164	32.5524	31.6823	32.2348	7.44847	0.0166593	5.40736	0.0355022
Q14687;Q14687-3;Q14687-2;H0Y613;H7C3B5;C9JLW9	GSE1	Genetic suppressor element 1	6	43	43	42	46	46	45	136.16	1217	22.5456	23.531	26.2605	23.0008	22.752	31.3097	30.7207	31.3773	29.9464	31.5217	7.3572	0.0623487	4.96804	0.057434
Q13363-2;Q13363;D6RAX2;E7ESU7;E7EPF8;H0Y8W7;E9PGB1;H0Y9M9;E7EUB3;H0Y8U5	CTBP1	C-terminal-binding protein 1	10	13	10	10	35.2	29.6	29.6	46.404	429	22.7194	23.3031	22.6837	22.3888	22.9248	30.215	29.8325	30.0385	29.7702	30.0131	7.16988	0.263315	9.13879	0.456262
Q15057;A0A087X1H5;A0A0U1RQT1;H7C3Q8;H7C3K3;C9J8L1;F8WAU0;Q96P50-4;Q15027;Q96P50-1;Q96P50	ACAP2	Arf-GAP with coiled-coil, ANK repeat and PH domain-containing protein 2	11	35	35	35	58.2	58.2	58.2	88.028	778	22.7904	23.5077	22.9429	23.2731	22.6979	29.928	30.3068	30.4345	29.8815	30.1079	7.08934	0.20815	8.79593	1.00016
A0A140TA49;A0A140TA32;A0A0G2JPR0;P0C0L4-2;P0C0L4;A0A140TA44;A0A140TA29;A0A3B3ISA6;F5GXS0;A0A0G2JL54;P0C0L5;CON__P01030;CON__ENSEMBL:ENSBTAP00000007350	C4A	Complement C4-A;Complement C4 beta chain;Complement C4-A alpha chain;C4a anaphylatoxin;C4b-A;C4d-A;Complement C4 gamma chain;Complement C4-B;Complement C4 beta chain;Complement C4-B alpha chain;C4a anaphylatoxin;C4b-B;C4d-B;Complement C4 gamma chain	13	6	6	6	4.6	4.6	4.6	187.79	1698	23.1814	22.4899	22.1286	22.6445	22.4648	29.4167	29.7623	29.4524	29.8561	29.7581	7.06728	0.0566465	9.29204	1.66322
Q9UKL0;H0YNY4	RCOR1	REST corepressor 1	2	17	12	12	40	28.5	28.5	53.327	485	23.0755	22.5743	22.5418	23.2533	23.1563	30.2544	29.7772	30.0491	29.4739	30.2527	7.0412	0.182574	8.28978	0.611497
Q96JM7;Q96JM7-2;E9PLL7;E9PI01	L3MBTL3	Lethal(3)malignant brain tumor-like protein 3	4	32	32	32	50.1	50.1	50.1	88.336	780	22.8502	23.1757	23.1248	26.166	22.7402	30.4271	30.6334	31.0191	30.0877	30.6614	6.95435	0.0741026	5.0907	0.102857
O60341;R4GMQ1;O60341-2;R4GMP9	KDM1A	Lysine-specific histone demethylase 1A	4	46	46	46	74.3	74.3	74.3	92.902	852	27.4935	27.4076	26.8415	27.4159	26.7415	34.3869	33.7283	34.1839	33.878	34.3819	6.93179	0	9.13847	0
Q17R98-2;Q17R98;G5E9Z1;Q17R98-3;H0Y9K9	ZNF827	Zinc finger protein 827	5	34	34	33	42.7	42.7	41.9	118.72	1077	22.5441	22.9084	22.882	25.9512	23.1428	30.8343	31.1396	30.2992	29.7833	29.5347	6.8325	0.285798	4.88209	0.364489
Q9UBD5;Q9UBD5-2;Q9UBD5-3;O75330-4;O75330-2;O75330;O75330-3	ORC3	Origin recognition complex subunit 3	7	23	23	23	39.9	39.9	39.9	82.253	711	22.7405	22.9056	22.6517	23.044	22.9386	29.1344	29.9044	30.0847	29.1732	29.9714	6.7976	0.399813	7.86986	0.521516
Q9P0W2;Q9P0W2-3;Q9P0W2-2;B5MDG7;C9J8X5;C9K049;C9JQA7;K7EJR8;F8WES5	HMG20B	SWI/SNF-related matrix-associated actin-dependent regulator of chromatin subfamily E member 1-related	9	18	18	18	58	58	58	35.812	317	22.8073	22.5372	22.7563	22.8034	22.621	29.5406	29.7921	29.5737	29.192	29.4078	6.79621	0.206163	9.73132	1.0592
P49116-2;C9JKS0;H7C3L1;H7C3R1;C9J2Y1	NR2C2	Nuclear receptor subfamily 2 group C member 2	5	28	28	2	61.1	61.1	4.7	67.344	615	23.2475	22.8189	27.3293	23.3977	22.6267	30.58	31.134	31.0853	30.4001	29.8905	6.73398	0.315601	4.08041	0.202013
Q9H7N4	SCAF1	Splicing factor, arginine/serine-rich 19	1	20	20	19	18.1	18.1	17.5	139.27	1312	22.5404	23.002	23.1716	25.4638	24.0678	30.1415	29.8727	29.9542	31.0434	30.792	6.71166	0.1786	5.43259	0.240485
Q13416;B8ZZ80;C9JK08	ORC2	Origin recognition complex subunit 2	3	16	16	16	30.3	30.3	30.3	65.971	577	22.6906	22.9509	22.7615	22.8722	23.0948	29.1884	29.73	29.5979	29.4676	29.615	6.64578	0.387635	8.69661	0.179818
Q96GD4;Q96GD4-5;J3KTD6;Q96GD4-4;J3QLN8;J3KT86;Q96GD4-2;J3QR41;Q96GD4-3;J3KRJ2;J3KRF8;B4DXA6;A3KFJ1;Q5QPD4;A0A0A0MSY3;Q5Y191;A3KFJ0;Q9UQB9-2;Q9UQB9-3;Q9UQB9;O14965	AURKB	Aurora kinase B	21	19	19	19	57.6	57.6	57.6	39.31	344	22.6329	23.0814	22.7806	23.0241	23.0511	29.8115	29.332	29.5421	29.9038	29.0354	6.61094	0.14193	7.55696	1.04464
Q5SQP8;P56545;P56545-3;P56545-2;A0A087WYL1	CTBP2	C-terminal-binding protein 2	5	14	14	11	27.5	27.5	22.8	56.101	513	24.5224	24.8507	22.7141	23.5678	24.6539	31.0785	30.4055	30.9126	29.7027	31.0918	6.57648	0.0926787	6.09399	0.396013
Q9BZF9-2;Q9BZF9;H0YNH8;F5H2B9;H0YN48;H0YMI1	UACA	Uveal autoantigen with coiled-coil domains and ankyrin repeats	6	49	49	49	33.8	33.8	33.8	161.51	1403	22.9915	22.6762	23.1373	22.8524	22.7198	29.4082	28.703	29.4995	29.0397	29.9792	6.45049	0.084348	7.47804	0.450413
P07992;P07992-4;P07992-2;P07992-3;K7ES46;K7EP14;K7ER89;K7ER60;K7EJW9;K7EK97;K7EMT9	ERCC1	DNA excision repair protein ERCC-1	11	13	13	13	47.5	47.5	47.5	32.562	297	23.1204	22.9877	22.9797	22.5714	23.4592	28.7496	28.9009	29.5039	29.9359	29.4561	6.28561	0.35543	7.6214	1.15845
Q9UFC0;H7C5S6;H7C5N7;F8WDB4	LRWD1	Leucine-rich repeat and WD repeat-containing protein 1	4	18	18	18	36	36	36	70.86	647	23.7046	22.9395	23.2485	22.6111	23.3589	29.3185	29.3639	29.6428	29.2902	29.5357	6.25774	0.120309	7.78654	0.417742
Q53HL2	CDCA8	Borealin	1	11	11	11	51.4	51.4	51.4	31.323	280	22.5996	22.4822	22.7778	22.7968	22.1728	29.3085	28.4574	28.8607	29.1042	28.3303	6.24636	0.426755	7.65471	0.464563
Q5VYV7;H0YD23	SLX4IP	Protein SLX4IP	2	16	16	16	44.4	44.4	44.4	45.551	408	22.41	22.8426	23.1028	22.1352	23.0834	28.3593	29.1365	29.1753	29.1394	28.9916	6.24566	0.319427	8.16782	1.21024
O94842-3;O94842-2;O94842;O15405-2;O15405;Q96NM4-3;Q96NM4;Q96NM4-4;Q96NM4-2;O94900	TOX4	TOX high mobility group box family member 4	10	11	11	11	23	23	23	63.594	595	23.0816	23.5666	23.0212	22.645	22.2146	28.5942	29.6779	29.086	28.7811	28.9812	6.11825	0.0178402	7.10563	0.480544
Q6P1J9;A0A3B3IRP5;A0A1B0GUB2;A0A2R8YHB3;A0A2R8Y640;A0A3B3ISN2	CDC73	Parafibromin	6	28	28	28	53.7	53.7	53.7	60.576	531	23.2316	23.3125	22.5015	22.0051	23.2115	28.8625	29.7371	28.8229	28.2317	28.5471	5.98782	0.210017	6.36807	0.685516
Q8N7H5-3;Q8N7H5;Q8N7H5-2;B4DGJ5;M0QYC7	PAF1	RNA polymerase II-associated factor 1 homolog	5	20	20	20	48.5	48.5	48.5	55.472	485	22.7478	23.1215	22.548	23.4542	23.046	28.7563	29.5668	29.1081	28.7798	28.6362	5.98592	0.0573725	8.07413	0.572633
Q9NVI1;Q9NVI1-1;Q9NVI1-2;H3BP78;F8W7R3;H3BQE2;H3BT54;H3BMG4;Q9NVI1-4;H3BS60	FANCI	Fanconi anemia group I protein	10	43	43	43	39.6	39.6	39.6	149.32	1328	23.8264	23.8373	23.5174	24.2077	23.9963	30.281	28.7069	30.7342	28.7017	29.8136	5.77045	0.124183	5.97407	0.145781
Q10587;Q10587-2	TEF	Thyrotroph embryonic factor	2	7	7	7	18.5	18.5	18.5	33.247	303	22.8714	23.2832	22.9301	22.2536	22.1744	28.8568	27.7202	27.9493	28.7231	28.9722	5.74178	0.0897614	6.20918	1.0931
O75367-3;O75367;O75367-2;B4DJC3;D6RCF2	H2AFY	Core histone macro-H2A.1;Histone H2A	5	14	14	12	48.2	48.2	41.2	39.488	371	25.8051	25.3902	22.5486	26.578	22.8686	30.1179	30.3947	31.0785	29.8478	30.4146	5.7326	0.21023	3.88174	0.291095
O43913;O43913-2;G3V0H0	ORC5	Origin recognition complex subunit 5	3	14	14	14	33.1	33.1	33.1	50.282	435	23.5142	22.8622	22.7949	22.8345	23.0668	28.373	28.7045	28.8008	29.0804	28.7189	5.72102	0.310385	7.65639	0.633181
P10074;K7EM76;Q5SY21;Q5SY20	ZBTB48	Zinc finger and BTB domain-containing protein 48	4	18	18	18	31.1	31.1	31.1	77.053	688	22.5652	23.1143	22.4814	22.7609	23.3135	28.8382	28.0221	28.9963	28.3429	28.2576	5.64436	0.0377089	7.13992	0.640887
Q2NKJ3;Q2NKJ3-2;A0A2R8Y574;J3QKT7;J3KSZ1;J3KSR1	CTC1	CST complex subunit CTC1	6	22	22	22	22.4	22.4	22.4	134.61	1217	22.9044	22.1529	23.1108	22.9236	22.6568	28.6959	28.3699	29.26	26.6617	28.6244	5.57269	0.387193	5.27399	0.299501
P30622-2;P30622-1;P30622;J3KP58;F5H0N7;A0A3B3ITA2;F5H6A0;F5H1T5;A0A3B3ISJ8;F5H367;A0A3B3IS27;F5H270;Q9UDT6-2;Q9UDT6	CLIP1	CAP-Gly domain-containing linker protein 1	14	53	53	53	38.1	38.1	38.1	156.78	1392	24.9213	22.7284	26.7313	24.0252	22.7909	30.4723	29.2675	29.997	28.6034	30.7072	5.57008	0.184805	3.78026	0.190715
P23497;C9JBL0;E9PHV6;P23497-6;P23497-5;P23497-2;P23497-3;P23497-4;P23497-7;H7BYP4;U5Y3L1;Q9H930-1;Q9H930-2;Q9H930;Q9H930-3	SP100	Nuclear autoantigen Sp-100	15	15	15	12	15	15	13.1	100.42	879	22.133	22.5619	23.2068	22.949	22.8925	28.2853	28.5892	28.6106	27.8752	28.1391	5.55127	0.23656	7.52508	0.548736
P01599	IGKV1-17	Ig kappa chain V-I region Gal	1	2	2	2	13.7	13.7	13.7	12.778	117	23.0148	23.3724	22.828	23.0826	22.9458	28.0534	28.7306	28.7044	28.7335	28.683	5.53226	0.375806	7.19746	0.86656
Q9BXW9;Q9BXW9-1;Q9BXW9-3;H7BZJ7;Q9BXW9-4;F8WE37	FANCD2	Fanconi anemia group D2 protein	6	34	34	34	30.5	30.5	30.5	164.13	1451	23.1144	22.7222	22.9579	22.4926	23.1365	28.285	28.4021	28.8416	28.3766	28.171	5.53055	0.238384	8.40252	0.756502
P49959;F8W7U8;P49959-3;P49959-2;F5GXT0;F5H742;F5H256	MRE11A	Double-strand break repair protein MRE11A	7	33	33	33	48.3	48.3	48.3	80.592	708	24.4694	25.0849	24.6864	24.8593	23.5522	30.8697	29.5539	31.4121	27.9105	30.2323	5.46526	0	4.4576	0
Q6PD62;H0YCE8	CTR9	RNA polymerase-associated protein CTR9 homolog	2	25	25	25	24.8	24.8	24.8	133.5	1173	23.5277	23.15	22.44	22.9179	22.7698	28.5662	29.2582	28.8683	26.9348	28.4947	5.46332	0.100954	5.24225	0.373313
P54132;H0YNU5;A0A3B3IT82;H0YLV8	BLM	Bloom syndrome protein	4	32	32	32	29	29	29	159	1417	22.8917	22.9345	23.3376	22.9457	23.2814	28.6807	28.0632	29.3759	27.9944	28.5363	5.45191	0.127583	6.84467	0.344849
Q9H7D7;Q9H7D7-2;H0Y9R3;C9JCS7;H0Y917;Q9H7D7-3;Q9H7D7-4	WDR26	WD repeat-containing protein 26	7	17	17	17	31.5	31.5	31.5	72.123	661	22.8486	22.6284	22.9568	22.4176	22.5308	28.2951	27.915	28.381	27.7759	28.2674	5.45044	0.183446	7.7601	1.52257
Q14194;E9PD68;Q14194-2;Q14117	CRMP1	Dihydropyrimidinase-related protein 1	4	28	24	24	69.4	61.7	61.7	62.183	572	23.3553	23.0305	24.1527	22.6447	22.659	29.1197	28.7519	28.9361	26.8326	29.2373	5.40706	0.388126	4.9374	0.202749
A0A3B3ITE1;A0A1B0GTW1;A0A2R8YDH4;Q9UDY2-3;Q9UDY2;Q9UDY2-7;Q9UDY2-6;A0A3B3IRI3;A0A3B3ISZ5;A0A3B3IU51;Q9UDY2-4;Q9UDY2-2;A0A3B3ISF1;Q9UDY2-5;A0A3B3IRV6;A0A3B3IS03;A0A3B3IT83;U3KQJ2;A0A3B3IU26;B1AN86	TJP2	Tight junction protein ZO-2	20	39	39	39	42.3	42.3	42.3	134.21	1191	25.8684	23.5566	23.9098	23.5938	24.744	31.0027	29.9303	29.8583	28.9424	28.9736	5.40696	0	4.84598	0
Q92576-2;Q92576;E7EVH3;E7ER40;E9PE34;A0A1B0GX99;D6R9X2;D6RBF0;H0Y8L0	PHF3	PHD finger protein 3	9	48	48	48	26.6	26.6	26.6	219.81	1951	25.6533	22.937	23.6385	23.1042	26.1849	29.5106	29.4375	29.9985	29.231	30.3417	5.40027	0.260673	4.21014	0.389086
Q9UHJ3;Q9UHJ3-2;Q5VUG0	SFMBT1	Scm-like with four MBT domains protein 1	3	20	20	20	25.8	25.8	25.8	98.14	866	22.3535	23.6213	22.8946	22.8891	22.4579	28.2917	28.642	28.4582	27.2574	28.3325	5.35308	0.0982913	5.61097	0.26793
Q9NQX3;Q9NQX3-2;F5H039;G3V582;H0YJ30;H0YJR5;G3V4R0;G3V355;G3V4D2	GPHN	Gephyrin;Molybdopterin adenylyltransferase;Molybdopterin molybdenumtransferase	9	23	23	23	48.4	48.4	48.4	79.748	736	23.532	24.4457	23.3561	23.3547	23.0572	29.5191	28.3588	29.6762	28.2535	28.5852	5.32942	0.0698393	6.14244	0.139056
Q9NP66;H0YKL0;H0YKM5;H0YNS8;H0YK55;H0YMS9	HMG20A	High mobility group protein 20A	6	10	10	10	36	36	36	40.143	347	22.9003	22.5872	23.1675	22.6076	22.7671	28.4653	27.6956	28.7583	27.143	28.4844	5.30336	0.154412	6.43976	0.755085
Q6SPF0;E9PIW9;F8WDT5	SAMD1	Atherin	3	12	12	12	31.6	31.6	31.6	56.051	538	22.6186	23.0391	22.5681	22.9175	22.567	28.0564	28.4982	28.15	27.1892	28.1865	5.27399	0.0824612	7.19408	0.0931792
O75044;B7ZM87;A0A075B7B5;A0A286YEY3;P0DMP2;P0DJJ0;Q5VZB4;A0A075B7E9;E9PDX4;A0A087WW56;A0A087X0L1;A0A075B7C8;A0A075B743;A0A075B7E6;A0A087X1G6	SRGAP2	SLIT-ROBO Rho GTPase-activating protein 2	15	67	67	64	67.6	67.6	64.6	120.87	1071	22.5496	30.6985	30.7349	29.7391	29.545	33.9898	33.9479	33.5196	34.1995	33.9634	5.27064	0.0474173	2.03113	0.0468603
O60336-6;O60336;O60336-3;O60336-2;O60336-4;D6RHX7;D6R9F7;O60336-5;D6RAI2	MAPKBP1	Mitogen-activated protein kinase-binding protein 1	9	31	31	31	26.9	26.9	26.9	163.14	1508	23.1355	23.0405	22.9071	23.1858	22.8043	27.9417	28.1815	28.8609	27.8803	28.4774	5.25373	0.137323	7.25364	0.637255
Q8N2W9	PIAS4	E3 SUMO-protein ligase PIAS4	1	13	13	13	31.2	31.2	31.2	56.503	510	22.8416	22.7986	23.2737	23.092	23.6095	27.9052	28.7773	28.1241	28.558	28.3719	5.22422	0.187047	7.15559	1.54221
O75923-8;O75923-14;O75923-11;O75923-10;O75923-13;O75923-9;O75923-12;O75923-2;O75923;O75923-5;O75923-4;O75923-7;O75923-3;O75923-6;O75923-15	DYSF	Dysferlin	15	107	107	104	59.8	59.8	58.7	240.73	2112	26.8419	30.2892	25.0836	27.4822	27.3868	34.3001	33.7917	34.424	27.6371	32.7925	5.17232	0	2.02755	0
A6NHB5;Q14202;Q14202-2;A6NHN7;A6NL54;Q14202-3	ZMYM3	Zinc finger MYM-type protein 3	6	25	25	24	22.2	22.2	22.2	152.6	1372	22.4503	23.1609	22.7288	23.4575	22.7731	28.5745	28.1594	27.0826	26.9708	29.1431	5.07196	0.0329273	5.40154	0.00433701
A0A2R8YD63;Q92547	TOPBP1	DNA topoisomerase 2-binding protein 1	2	28	28	28	21	21	21	170.13	1517	25.4845	23.5902	22.8275	22.6584	22.6943	29.0984	28.1492	29.2734	27.7312	28.3561	5.07072	0.12184	4.27729	0.299267
P10071;A0A2R8YGX0;C9J9N4;P08151-3;P08151-2;P08151;A0A2R8Y6R3;A0A2R8Y723;F8WEV4;E9PIB9;A0A0D9SEX9;Q9BZE0;Q8NBF1;Q8NEA6;Q8NEA6-2	GLI3	Transcriptional activator GLI3;Transcriptional repressor GLI3R	15	34	34	31	37.9	37.9	36.3	169.86	1580	23.1291	23.5093	23.1262	28.9265	25.8642	29.6584	30.4159	29.5916	29.2844	30.9389	5.06677	0.0851086	2.59773	0.0252365
Q8WVC0;Q8WVC0-2	LEO1	RNA polymerase-associated protein LEO1	2	10	10	10	18.6	18.6	18.6	75.403	666	22.6619	23.3475	22.7342	22.2633	23.4171	27.4006	28.4004	27.7108	28.0362	28.183	5.0614	0.310252	6.28718	0.203571
Q9ULE6	PALD1	Paladin	1	26	26	26	37.7	37.7	37.7	96.753	856	23.4075	22.7605	22.4584	22.7443	23.6371	27.3227	28.0402	29.18	26.9146	28.6839	5.0267	0.344739	4.81565	0.292136
A0A1C7CYX9;Q16555;Q16555-2;E5RFU4	DPYSL2	Dihydropyrimidinase-related protein 2	4	42	42	37	77.1	77.1	68.7	73.502	677	28.3545	29.0512	28.9263	27.9408	28.9534	33.9046	33.9178	34.0785	32.4156	34.0141	5.02089	0	5.98491	1.08779e-15
Q14195-2;Q14195;H0YBT4;D6RF19;H0YB87	DPYSL3	Dihydropyrimidinase-related protein 3	5	38	34	33	75.9	69.6	68.6	73.91	684	25.8306	27.8887	27.959	27.1885	26.5192	32.0953	32.465	32.7321	30.9114	32.2378	5.0111	0	4.99082	0
O15085-2;O15085	ARHGEF11	Rho guanine nucleotide exchange factor 11	2	30	30	30	26	26	26	172.24	1562	22.9751	22.8874	23.0282	22.9039	22.6339	28.0697	28.3871	28.3292	26.1456	28.5436	5.00934	0.0742426	4.93465	0.159801
Q8WX92-2;Q8WX92	NELFB	Negative elongation factor B	2	16	16	16	29.8	29.8	29.8	70.056	628	24.7823	22.6179	22.9675	23.4861	22.6496	28.9662	28.4501	28.0563	27.6581	28.3908	5.00363	0.0933827	4.93632	0.584916
A0A087X165;Q9C0H9;A0A087WVV7;Q9C0H9-2;Q9C0H9-4;A0A087WU33	SRCIN1	SRC kinase signaling inhibitor 1	6	24	24	24	25.6	25.6	25.6	130.46	1217	22.7752	23.2661	22.986	23.5876	23.2571	27.9721	28.2919	27.9523	28.0168	28.56	4.98425	0.208355	6.78868	0.382616
Q16204	CCDC6	Coiled-coil domain-containing protein 6	1	20	20	20	47.7	47.7	47.7	53.29	474	25.4028	23.0309	23.6175	24.6464	22.954	29.4363	29.3289	29.0676	28.4361	28.3038	4.98424	0.0694803	4.68533	0.0552178
Q96RU2-2;Q96RU2;B4E3L3;G3V1N5;Q96RU2-3;H0YG96;F5GZ74;H0YFT9;H0YFX3;H0YFA0;F5H6Q3;H0YFD7;F5H2G4	USP28	Ubiquitin carboxyl-terminal hydrolase 28;Ubiquitin carboxyl-terminal hydrolase	13	17	17	17	21.1	21.1	21.1	119.12	1045	23.3186	22.6753	23.2405	23.06	22.5173	27.7194	27.8973	27.8083	28.2309	28.0698	4.9828	0.0875088	7.57235	1.78738
P04196	HRG	Histidine-rich glycoprotein	1	3	3	3	3.2	3.2	3.2	59.578	525	22.9486	23.4841	22.9502	22.8977	23.2002	27.5746	27.8031	28.0943	28.0714	28.6895	4.95041	0.26475	7.20887	1.40982
O00299	CLIC1	Chloride intracellular channel protein 1	1	6	6	6	35.7	35.7	35.7	26.922	241	22.5694	23.0665	23.0173	22.8549	22.5064	27.6277	27.8612	27.7457	27.6142	27.7821	4.92327	0.221606	7.38222	0.881865
P24928;P24928-2	POLR2A	DNA-directed RNA polymerase II subunit RPB1	2	40	40	40	22.5	22.5	22.5	217.17	1970	24.721	22.3144	22.9812	23.1944	24.0627	28.1433	28.2601	29.6368	26.6994	28.9248	4.8781	0.236816	4.14777	0.159503
Q9BXL7;H7BY05;E2QRC0	CARD11	Caspase recruitment domain-containing protein 11	3	32	32	32	32.6	32.6	32.6	133.28	1154	23.144	23.3223	23.3752	23.6197	22.9197	29.2744	28.4064	27.8581	26.8994	28.007	4.81289	0.326706	5.2161	0.359426
O43815;O43815-2	STRN	Striatin	2	23	23	23	40.6	40.6	40.6	86.131	780	23.8511	24.3631	23.874	23.8374	24.9389	28.9746	29.354	29.5824	27.5192	29.4008	4.79331	0	5.40674	0
A0A0G2JKR7;P28702;P28702-3;A0A0G2JHI1	RXRB	Retinoic acid receptor RXR-beta	4	7	7	4	26.2	26.2	14.4	38.516	347	22.5381	22.6465	22.9676	23.2731	22.5426	28.2871	27.8501	27.5615	27.2345	26.9778	4.78863	0.340847	6.35613	0.734474
Q9Y314;A0A075B6F9;M0R3B2;M0R1K2;A0A075B797;M0QX85;M0R1T7	NOSIP	Nitric oxide synthase-interacting protein	7	13	13	13	46.8	46.8	46.8	33.172	301	24.8309	23.2799	25.2184	22.6732	22.5465	29.0182	28.0919	28.4817	28.71	28.0927	4.7691	0.0838732	4.32939	0.218519
P50570;P50570-5	DNM2	Dynamin-2	2	34	34	0	43.2	43.2	0	98.063	870	25.2112	25.9885	24.506	25.2414	24.5791	30.863	29.8621	31.1174	27.1214	30.3072	4.74898	0	3.58615	0
C9JE98;C9J0Q5;C9JFD3;Q9Y618-5;Q9Y618-4;Q9Y618;C9J7T7;A0A384DVL6;C9JQE8;Q9Y618-2;H7C1J7;C9J330;H7C0P3;H0YGK8;H7C184;H7C1Y3;C9JNV9	NCOR2	Nuclear receptor corepressor 2	17	46	46	45	23.4	23.4	23.4	268.04	2458	25.8914	23.1657	23.7195	24.5412	23.5801	29.9679	29.1722	28.9619	27.7271	28.6949	4.7252	0	4.29018	0
A8MUA9;A8MU27;P55854;P55854-2	SUMO3	Small ubiquitin-related modifier 3	4	3	1	1	17	6.7	6.7	15.317	135	22.9959	23.1704	22.6455	23.48	22.5159	27.8886	27.4376	27.6189	27.29	28.1402	4.71352	0.0265206	6.19935	1.04598
Q9HAV4;H0Y9I3;H0Y3W3;E2QRM3;H0Y3Q8;H0YA57	XPO5	Exportin-5	6	39	39	39	40.6	40.6	40.6	136.31	1204	25.0994	25.7083	26.3148	24.7063	24.1009	30.8644	29.7503	30.1021	28.691	30.0132	4.69827	0	4.73848	0
Q6UXN9;C9JBU3;C9J355	WDR82	WD repeat-containing protein 82	3	11	11	11	46.3	46.3	46.3	35.079	313	24.9165	25.1296	22.8228	24.8715	24.5211	28.5384	29.805	29.0829	29.0582	28.9095	4.62651	0.0504775	5.04948	0.26458
Q9ULW0;Q9ULW0-2	TPX2	Targeting protein for Xklp2	2	26	26	26	39.9	39.9	39.9	85.652	747	24.8022	23.9066	25.2437	22.5201	22.5193	29.326	28.0473	28.0329	28.1957	28.464	4.61479	0.0991474	4.11606	0.201059
Q92688-2;Q92688	ANP32B	Acidic leucine-rich nuclear phosphoprotein 32 family member B	2	8	8	5	44.6	44.6	26.2	22.276	195	22.3005	23.1326	22.7387	22.6811	22.8092	27.5997	26.7695	27.353	27.53	27.4413	4.60633	0.036074	6.92163	1.00655
Q68CZ2;Q68CZ2-2;E9PCX8;C9JHU5;Q68CZ2-3;Q68CZ2-4;C9JTD0;C9JWN9	TNS3	Tensin-3	8	32	32	31	36.4	36.4	35.5	155.26	1445	25.4082	23.4662	22.7869	23.7634	25.0922	30.0176	27.4669	28.0448	27.436	30.5476	4.59918	0.0148325	3.25011	0.0375005
P45973;F8VNY3	CBX5	Chromobox protein homolog 5	2	7	7	7	31.4	31.4	31.4	22.225	191	22.2291	22.4729	23.1458	23.8236	23.0557	27.8241	27.2695	27.4395	27.851	27.2417	4.57974	0.143281	5.7445	0.99807
Q9UBW7;Q9UBW7-2;A0A087X151	ZMYM2	Zinc finger MYM-type protein 2	3	21	21	21	17.4	17.4	17.4	154.91	1377	23.4434	23.114	23.1227	22.7258	22.7949	27.884	27.6411	27.6404	27.0715	27.7842	4.56407	0.120969	6.52959	1.35027
O60921;O60921-2;H7C272;C9JA95;C9JCK8;F8WAW9	HUS1	Checkpoint protein HUS1	6	6	6	6	28.9	28.9	28.9	31.691	280	22.3549	22.6963	22.8456	22.7158	22.8306	27.2575	26.7748	27.2203	27.4549	27.333	4.51946	0.342302	7.76041	1.47463
Q86WR7;D3DRR9;Q86WR7-2;X6RHS9	PROSER2	Proline and serine-rich protein 2	4	9	9	9	21.6	21.6	21.6	45.801	435	23.1111	23.2454	22.9451	22.46	23.3396	28.1968	26.8299	27.658	26.8449	28.046	4.49491	0.128236	5.56709	0.244911
Q9BQS8;Q9BQS8-4;Q9BQS8-3;Q9BQS8-2	FYCO1	FYVE and coiled-coil domain-containing protein 1	4	28	28	28	24.5	24.5	24.5	166.98	1478	22.8962	22.881	22.8965	22.479	23.8478	27.6428	28.2793	27.195	26.5486	27.8022	4.49348	0.197966	5.50993	0.485745
O60294;H3BU01	LCMT2	tRNA wybutosine-synthesizing protein 4	2	17	17	17	33.8	33.8	33.8	75.601	686	22.2354	27.2654	27.2708	26.133	22.0575	29.8034	29.2556	28.9665	30.1973	29.0972	4.47159	0.0383727	2.22087	0.0214035
P10588;M0R175	NR2F6	Nuclear receptor subfamily 2 group F member 6	2	8	7	7	24.5	22.5	22.5	42.979	404	23.4251	23.0709	22.9286	22.5824	23.0499	27.9228	27.1704	27.6327	27.6481	26.9627	4.45593	0.130424	6.77554	0.929667
P53999	SUB1	Activated RNA polymerase II transcriptional coactivator p15	1	4	4	4	37	37	37	14.395	127	23.2852	23.8651	23.1924	23.1427	22.5565	27.8348	27.8074	27.591	27.6034	27.3938	4.43772	0.0935556	5.82032	0.804078
Q96BD5-2;Q96BD5-3	PHF21A	PHD finger protein 21A	2	29	29	1	49.1	49.1	2.5	70.209	634	25.8995	22.8198	23.0827	22.929	27.0661	29.318	29.0507	29.061	27.8991	28.5718	4.42071	0.0350665	2.81106	0.0228152
Q29RF7;Q29RF7-3;H0Y9L9;H0Y9L6	PDS5A	Sister chromatid cohesion protein PDS5 homolog A	4	34	34	32	32.6	32.6	31	150.83	1337	26.3034	24.7663	24.2401	24.4232	22.7608	29.4368	28.9374	29.1094	28.0538	29.0017	4.40907	0.0140176	4.038	0.0400202
P62136;P62136-2;P62136-3;E9PMD7;F5H1L6;F5H037	PPP1CA	Serine/threonine-protein phosphatase PP1-alpha catalytic subunit;Serine/threonine-protein phosphatase	6	18	7	6	55.2	18.8	14.5	37.512	330	22.5421	22.881	25.9638	22.2481	26.4583	28.2602	28.8686	28.3247	28.4917	27.9292	4.3562	0.1966	2.82908	0.102786
P61956-2;P61956;Q6EEV6	SUMO2	Small ubiquitin-related modifier 2;Small ubiquitin-related modifier 4	3	4	4	2	39.4	39.4	19.7	8.1111	71	28.1466	27.5444	27.5054	22.4302	28.534	30.8766	30.8413	31.2738	31.0411	31.7207	4.31858	0.321524	2.36376	0.435675
Q92997-2;Q92997;A0A3B3ITC6;I3L0M7;I3L2W9;I3L2N2;O14641	DVL3	Segment polarity protein dishevelled homolog DVL-3	7	4	4	4	9.2	9.2	9.2	76.255	699	22.9062	23.3848	23.175	23.0129	23.0375	26.9078	27.1865	26.5456	28.9873	27.4812	4.31838	0.0300078	4.90784	0.123525
Q9NY61;A0A087WTH8;A0A087WWS8;A0A087WW41	AATF	Protein AATF	4	14	14	14	38.8	38.8	38.8	63.132	560	25.5206	22.8271	23.0928	22.6201	22.165	27.674	27.8395	27.3474	27.4524	27.3815	4.29381	0.106593	3.87774	0.0440545
O94761;A0A087X072;A0A087WTJ0;V9GZ64;V9GYB6;V9GYA3;V9GY60	RECQL4	ATP-dependent DNA helicase Q4	7	21	21	21	24.9	24.9	24.9	133.07	1208	24.39	22.6461	23.4663	22.4709	22.9096	28.3393	27.384	27.4184	26.9228	27.1853	4.27335	0.174255	4.98908	0.0994195
Q92878;Q92878-2;A0A1W2PQ90;Q92878-3;E7EN38;E7ESD9;E9PM98;H7C0P8;H7C0V2;C9JNH8	RAD50	DNA repair protein RAD50	10	73	73	73	51.2	51.2	51.2	153.89	1312	26.8167	27.2539	25.942	26.2863	25.5117	31.2234	30.6732	31.7466	28.9022	30.5552	4.25799	0	4.14705	0
Q7KZ85;Q7KZ85-3;Q7KZ85-2	SUPT6H	Transcription elongation factor SPT6	3	42	42	42	31.5	31.5	31.5	199.07	1726	25.1329	24.5368	24.0406	24.8667	25.9023	29.2978	29.3143	29.9306	27.4423	29.5943	4.22001	0	4.32346	0
Q7Z3K3-5;Q7Z3K3-7;Q7Z3K3-2;Q7Z3K3-3;Q7Z3K3-6;Q7Z3K3;H0YCT3;Q7Z3K3-4;M0R2X2;H7C238;A6PW30;E9PJY9;E9PIR8	POGZ	Pogo transposable element with ZNF domain	13	27	27	27	26.6	26.6	26.6	145.29	1315	24.556	25.0422	23.6624	24.9378	25.1624	29.2633	28.7504	29.7254	27.8559	28.773	4.20147	0	5.12307	0
Q9Y2X9;Q9Y2X9-2	ZNF281	Zinc finger protein 281	2	17	17	17	31.4	31.4	31.4	96.914	895	22.7977	22.7851	22.7665	23.1971	23.6539	27.8453	27.4759	26.9376	27.0023	26.7107	4.15431	0.128387	5.88035	0.44996
Q8TDY4-3;Q8TDY4;Q8TDY4-2;V9GY49;A0A087X0Y5;H0YEB0;H0YER8;H0YE36	ASAP3	Arf-GAP with SH3 domain, ANK repeat and PH domain-containing protein 3	8	13	13	13	23	23	23	97.846	894	23.0304	22.4899	23.0546	23.1865	22.7121	27.4719	27.6838	27.8788	24.6217	27.569	4.15034	0.182664	3.65044	0.0964939
A0A286YEX4;P08651-4;P08651-5;P08651-3;P08651-6;P08651-2;P08651;S4R308;K7ESG9;K7EKH0;U3KPY9;K7EJB0;S4R3K4;A0A087WXP2;Q5W0Y9;B1AKN6;C9JWJ8;K7EN08;B1AKN7;B1AKN5;B1AKN8;O00712-2;Q14938-6;Q14938-5;Q14938-3;Q14938-2;Q14938-4;Q12857-2;Q12857-3;Q14938;Q12857;Q12857-4	NFIC	Nuclear factor 1 C-type	32	10	10	8	24	24	20	58.203	530	22.4053	23.0425	22.751	22.7197	23.2705	26.7777	27.1656	26.2169	28.1357	26.6428	4.14997	0.081372	4.68263	0.246439
P48729-3;P48729;P48729-2;D6REM4;E7ETM0;Q8N752;E5RG27;D6RGE5;H0Y9X2;U3KQK7;U3KQ83;U3KPX3	CSNK1A1	Casein kinase I isoform alpha;Casein kinase I isoform alpha-like	12	7	7	7	24.9	24.9	24.9	37.567	325	22.8529	22.9583	22.9538	23.471	22.9549	27.4979	26.9844	26.954	27.055	27.4139	4.14282	0.148257	6.00345	0.633005
P62834;P61224-2;P61224-3;P61224;A0A075B6Q0;F5GX62;E7ESV4;F5H7Y6;A6NIZ1;F5H4H0;F5GYH7;F5H077;F5GWU8;F5H491;F5H0B7;F5H500;F5H6R7;F5H004;F5GYB5;P61224-4;F8WBC0;F5H823;B7ZB78;F5GZG1	RAP1A	Ras-related protein Rap-1A;Ras-related protein Rap-1b;Ras-related protein Rap-1b-like protein	24	6	6	6	38.6	38.6	38.6	20.987	184	22.9301	22.8192	23.3964	22.2595	22.793	27.5358	27.2528	26.4294	26.8078	26.733	4.11212	0.37941	5.48973	1.10608
P52732	KIF11	Kinesin-like protein KIF11	1	32	32	32	34.7	34.7	34.7	119.16	1056	26.5159	24.5156	24.2726	24.7472	25.8064	29.713	28.7747	29.1556	28.2408	30.4256	4.09039	0	4.02866	0
I3VM54;Q9Y2K7;Q9Y2K7-2;Q9Y2K7-5;Q9Y2K7-4;Q9Y2K7-3	KDM2A	Lysine-specific demethylase 2A	6	12	12	12	13.6	13.6	13.6	130.66	1145	23.1984	22.5135	22.6781	23.0872	22.6382	27.2014	26.7348	26.9553	26.6663	27.0049	4.08944	0.202649	6.44641	0.513424
A6NFI3	ZNF316	Zinc finger protein 316	1	10	10	10	10.7	10.7	10.7	108.44	1004	22.8081	22.5138	23.4164	22.7911	22.9029	27.2443	26.8546	26.9964	26.6477	26.8946	4.04104	0.604219	6.6277	0.418718
Q13185;S4R2Y4;C9JMM0;B8ZZ43	CBX3	Chromobox protein homolog 3	4	8	8	7	51.9	51.9	43.2	20.811	183	26.3905	26.4278	25.8067	26.296	23.3822	29.7075	29.7995	29.3562	30.2293	29.3647	4.03077	0.203818	3.92451	0.871067
Q9P0M6;Q5SQT3	H2AFY2	Core histone macro-H2A.2	2	9	7	7	28.8	21.8	21.8	40.058	372	23.2281	22.9987	22.9818	22.465	23.3479	26.2409	27.7902	27.5451	27.3836	26.117	4.01105	0.125828	4.54504	0.479516
Q8WXH0;Q8WXH0-2;G3V5X4;A0A0A0MRE3;A0A0C4DGK3;Q8WXH0-7;G3V3D4;G3V4T3;Q8WXH0-3;Q8WXH0-13;Q8WXH0-10;Q8WXH0-4;A0A1W2PRN9;G3V5N1;Q8WXH0-6;Q8WXH0-11;Q8WXH0-12;Q8WXH0-5	SYNE2	Nesprin-2	18	30	30	30	5.6	5.6	5.6	796.43	6885	22.5054	22.3735	22.9935	23.0947	23.0193	26.3593	26.8552	26.5241	27.8717	26.3116	3.98708	0.152971	5.10797	0.61395
A0A087WZT0;M0QZ22;Q5PRF9;M0R0X3;M0QY61;M0QXV2	SAMD4B	Protein Smaug homolog 2	6	10	10	10	23.4	23.4	23.4	72.413	663	22.5168	22.6701	23.0443	22.8097	23.1821	26.4087	26.8797	26.6952	27.2001	26.8116	3.95448	0.145994	6.66332	0.733074
Q13472-3;Q13472-2;Q13472;K7ELI7;K7EMT6;H7C4B0;H0Y6W0;O95985-3;O95985-2;O95985	TOP3A	DNA topoisomerase 3-alpha	10	22	22	22	29	29	29	101.21	906	27.0338	22.3738	23.2535	22.542	27.0665	28.6233	28.1409	29.0963	27.7964	28.1986	3.91719	0.154999	2.12822	0.0476838
O15297-2;O15297	PPM1D	Protein phosphatase 1D	2	8	8	7	27.7	27.7	23.3	47.21	430	22.7382	22.5204	23.1233	22.5563	23.5571	26.2779	27.6237	26.6162	27.2091	26.3517	3.91666	0.403651	5.04513	0.51656
Q9NX00	TMEM160	Transmembrane protein 160	1	3	3	3	16	16	16	19.657	188	22.5137	22.8614	23.1888	23.1883	22.5688	26.6234	26.8221	27.5966	26.1646	26.5326	3.88367	0.0482355	5.10793	0.863893
Q8N7W2;Q8N7W2-2;Q8N7W2-3;A0A3B3IU36;A0A0A0MSS7	BEND7	BEN domain-containing protein 7	5	7	7	7	16.2	16.2	16.2	57.549	519	22.9802	23.2984	22.7953	22.5136	23.0418	27.336	27.0008	27.1804	26.0546	26.4628	3.88107	0.0610057	5.25547	0.198593
Q13356;Q13356-2	PPIL2	Peptidyl-prolyl cis-trans isomerase-like 2	2	10	10	10	23.5	23.5	23.5	58.823	520	22.958	22.6728	22.5718	22.8838	22.9312	26.9091	27.0188	26.3364	26.4419	26.68	3.87374	0.257862	6.36997	0.916998
J3KS05;P83916;B5MD17;K7ELA4;C9JWS9	CBX1	Chromobox protein homolog 1	5	6	5	5	37	27.7	27.7	20.03	173	23.33	22.7936	23.0495	22.2188	22.9976	26.4978	27.2289	26.387	27.4693	26.1558	3.86988	0.107607	5.32981	0.184412
E9PRI1;Q96NY9;H0YDE3;H0YDU2;H0YDK3;E9PL60;E9PII7	MUS81	Crossover junction endonuclease MUS81	7	10	10	10	23.1	23.1	23.1	52.289	476	22.8546	22.942	23.2316	23.2099	22.9045	27.4198	26.9896	26.646	26.5009	26.9053	3.86377	0.412009	6.34407	0.488821
Q5VTR2;C9J0A5;C9JXC9;C9JWJ4	RNF20	E3 ubiquitin-protein ligase BRE1A	4	26	26	24	32	32	29.1	113.66	975	22.7117	25.3283	22.7914	24.6366	22.6793	28.5775	27.7172	27.616	25.7633	27.7554	3.85645	0.264388	3.07067	0.0682633
Q9BZH6;S4R3Z0;S4R451	WDR11	WD repeat-containing protein 11	3	13	13	13	13.1	13.1	13.1	136.68	1224	23.0946	24.4181	23.5767	23.4968	22.993	27.2127	27.734	27.3503	26.7212	27.6434	3.81648	0.166521	5.11565	0.702941
Q9H9A7;A0A0A0MSU3	RMI1	RecQ-mediated genome instability protein 1	2	11	11	11	22.4	22.4	22.4	70.144	625	22.4062	23.411	22.9077	22.6096	22.1792	26.7345	26.3613	27.0207	26.0518	26.4059	3.81211	0.0516646	5.36907	1.01977
O60671;O60671-2;D6R9A1;O60671-3	RAD1	Cell cycle checkpoint protein RAD1	4	6	6	6	22	22	22	31.827	282	23.3661	22.9795	23.1108	23.0323	22.9638	26.746	26.4205	26.7912	27.4493	26.8908	3.76908	0.171284	5.60266	0.777858
P49916-3;P49916;P49916-4;P49916-2;K7ERZ5;K7EQB6;K7ENR9;K7EJR4	LIG3	DNA ligase 3	8	23	23	23	29.1	29.1	29.1	102.69	922	26.1424	25.2289	22.8587	22.4887	22.469	28.0524	27.879	27.695	27.1151	27.2791	3.76657	0.173252	2.79137	0.0675574
O75925;O75925-2;O75925-3;H3BSI8;H3BUL7;H3BS65	PIAS1	E3 SUMO-protein ligase PIAS1	6	11	11	10	25.3	25.3	23	71.835	651	25.7609	22.7616	24.8048	22.8704	22.0858	27.7199	27.2028	27.4823	27.0523	27.5691	3.74857	0.062962	3.09329	0.0566985
Q96HA7-2;Q96HA7;A0A087X1F6	TONSL	Tonsoku-like protein	3	19	19	19	17.9	17.9	17.9	150.89	1378	23.0098	22.7717	22.6448	24.5798	24.4614	28.2601	27.0124	27.6887	25.9132	27.3103	3.74341	0.118392	3.67868	0.0977116
Q96RE7;K7ELC5;K7ENW4	NACC1	Nucleus accumbens-associated protein 1	3	5	5	5	12.1	12.1	12.1	57.258	527	22.9391	22.9879	23.6359	22.1587	23.3885	26.867	27.0168	26.5163	26.6671	26.6491	3.72128	0.0505764	6.11922	1.37388
P13056;A0A087WUK4;P13056-2;P13056-3	NR2C1	Nuclear receptor subfamily 2 group C member 1	4	13	12	12	29.5	28.4	28.4	67.314	603	22.7171	23.1401	22.7408	23.1031	23.0792	27.0892	27.3405	26.7216	25.9669	26.2275	3.7131	0.219121	5.50111	0.011764
O75362;A2A326;Q9BZ31	ZNF217	Zinc finger protein 217	3	18	17	17	22.1	21.4	21.4	115.27	1048	22.6746	25.5384	22.8668	22.5211	23.2929	27.8422	26.5289	26.7757	26.3041	27.9954	3.7105	0.0994196	3.24885	0.120694
Q9NQ29-2;Q9NQ29;A8MYV2;Q9NQ29-3;B8ZZ10;B8ZZ09;B8ZZ12;F8WBC1;F2Z322	LUC7L	Putative RNA-binding protein Luc7-like 1	9	11	5	5	34.2	17.5	17.5	38.405	325	22.7147	22.856	22.8096	26.0423	22.416	26.9675	27.2791	26.8633	27.3208	26.8617	3.69074	0.0925238	3.14017	0.0499551
Q8N3U4;Q8N3U4-2;B1AMT4;B1AMT1;B1AMT2;B1AMT3;C9J3T3;D6W5U7;Q9UJ98-2;Q9UJ98-3;Q9UJ98	STAG2	Cohesin subunit SA-2	11	14	14	11	14.6	14.6	12.3	141.32	1231	22.6288	23.3419	23.0761	22.4927	22.9837	26.7119	26.3389	26.6266	25.8647	27.4084	3.68547	0.216099	5.028	0.400649
Q9UPT8;M0QY97	ZC3H4	Zinc finger CCCH domain-containing protein 4	2	26	26	26	28.3	28.3	28.3	140.26	1303	22.6502	23.827	22.7525	22.6745	23.3519	26.6589	28.2407	27.4837	24.3006	26.8806	3.6617	0.103706	3.08323	0.0310639
Q96MU7-2;Q96MU7;J3QR07	YTHDC1	YTH domain-containing protein 1	3	7	7	7	9.2	9.2	9.2	82.691	709	22.947	23.249	22.8022	22.7263	22.5481	26.5299	26.1278	27.0912	26.1349	26.6909	3.66041	0.463229	5.46452	0.802475
O94762-4;O94762;J3KTQ2;O94762-2;O94762-3;J3KRM6;J3QLU0;J3KSL7;J3KSV9;J3KS37	RECQL5	ATP-dependent DNA helicase Q5	10	13	13	13	14.5	14.5	14.5	106.05	964	22.8098	22.5451	22.615	22.5801	23.3925	26.2731	27.1044	26.5195	26.6146	25.7265	3.6591	0.239535	5.54179	0.436706
A0A0A0MRY2;B0QZE2;J3QKD2;Q15326-4;Q15326-2;Q15326-3;Q15326;B7Z2J6;E7ENI9;Q15326-5;Q15326-6;E9PE09;E7EV75	ZMYND11	Zinc finger MYND domain-containing protein 11	13	11	11	11	32.4	32.4	32.4	56.527	482	22.891	23.5655	23.215	22.7557	23.2028	26.7554	26.9031	26.5499	26.9672	26.7234	3.6538	0.0950587	6.74265	0.283783
Q9BQ83;H3BRR6;H3BPC3;Q9BQ83-2	SLX1A	Structure-specific endonuclease subunit SLX1	4	5	5	5	15.3	15.3	15.3	30.771	275	23.0444	23.6241	23.0535	22.7791	22.2608	26.2129	26.7535	26.6883	27.0251	26.3468	3.65293	0.31429	5.55068	0.712745
G3V1C3;Q9BZZ5-3;Q9BZZ5-2;Q9BZZ5;Q9BZZ5-5;Q9BZZ5-6;Q9BZZ5-1;E9PQK6;H0YER7	API5	Apoptosis inhibitor 5	9	8	8	8	18	18	18	57.56	510	22.7494	22.6972	23.1639	22.455	23.0029	26.4837	26.5219	26.3571	26.4972	26.3734	3.633	0.285213	7.38414	2.09859
Q9BYG3;C9J6C5;C9J808;H7BZL0	NIFK	MKI67 FHA domain-interacting nucleolar phosphoprotein	4	8	8	8	43.3	43.3	43.3	34.222	293	23.0539	22.6538	22.5807	22.4184	22.7471	26.4021	26.2991	25.9367	27.2724	25.548	3.60086	0.200616	5.01746	0.444433
Q9UIG0-2;Q9UIG0	BAZ1B	Tyrosine-protein kinase BAZ1B	2	22	22	22	18.1	18.1	18.1	170.45	1479	25.9564	24.2347	22.9107	23.1771	25.117	28.5354	27.7516	28.026	26.7977	28.1882	3.58061	0.174832	3.23749	0.187983
Q9BXS6-2;Q9BXS6;Q9BXS6-3;Q9BXS6-5;Q9BXS6-7;Q9BXS6-4;Q9BXS6-6;H0YMD2;H0YKA7	NUSAP1	Nucleolar and spindle-associated protein 1	9	10	10	10	26.4	26.4	26.4	49.323	440	23.2838	23.4478	22.7372	22.5267	23.2627	26.3217	26.5508	26.8931	26.6246	26.7024	3.56689	0.110669	6.87056	1.20436
F8VYE8;P36873;P36873-2;F8VR82;F8W0W8;A0A087WYY5;H0Y3Y6;F8WE71;F8W1A0	PPP1CC	Serine/threonine-protein phosphatase;Serine/threonine-protein phosphatase PP1-gamma catalytic subunit	9	15	3	3	52	7.9	7.9	34.95	304	23.5877	22.7633	22.9352	22.8158	23.3499	26.6648	26.8691	26.5139	26.8045	26.2645	3.53298	0.420652	5.0576	0.458907
Q13601-2;Q13601	KRR1	KRR1 small subunit processome component homolog	2	6	6	6	20.4	20.4	20.4	36.788	324	22.86	22.8917	22.7821	22.7375	22.5595	26.1611	25.8905	26.1367	26.5588	26.671	3.51748	0.314232	5.70058	0.613507
Q9H0A0;Q9H0A0-2;A0A087WV29;E9PMU0;E9PJN6	NAT10	N-acetyltransferase 10	5	50	50	50	56.9	56.9	56.9	115.73	1025	28.6271	28.846	27.9286	28.8437	27.5777	31.9968	31.9731	31.5603	31.518	32.1011	3.46523	0	5.7052	1.08779e-15
O00267-2;O00267;M0QYL9	SUPT5H	Transcription elongation factor SPT5	3	29	29	29	34	34	34	120.5	1083	25.2497	25.0243	23.1906	25.3234	25.3904	29.1899	28.4199	29.7344	24.7209	29.4282	3.463	0.0644287	2.04478	0.0175805
Q9BTC0;Q9BTC0-1;Q9BTC0-2;Q9BTC0-3	DIDO1	Death-inducer obliterator 1	4	24	24	24	14	14	14	243.87	2240	23.3659	22.9044	23.2202	23.8801	23.0605	26.4465	26.9006	26.6089	26.911	26.7817	3.44353	0.250154	6.32173	1.54681
Q6KC79-2;Q6KC79;Q6KC79-3	NIPBL	Nipped-B-like protein	3	22	22	22	9.8	9.8	9.8	304.34	2697	22.5526	22.899	22.7023	23.136	22.9294	26.7709	26.9808	26.8623	24.7597	26.0365	3.4382	0.0212375	4.12742	0.238759
Q9Y3U8;J3QSB5;J3KTD3	RPL36	60S ribosomal protein L36	3	4	4	4	30.5	30.5	30.5	12.254	105	25.9564	23.3148	23.1051	22.3991	22.5873	26.76	26.8159	26.6637	27.3245	26.9374	3.42779	0.300704	3.06321	0.0641115
M0QXA7;O95785-3;B9EGQ5;O95785-4;A0A2R8YFV2;O95785;O95785-2	WIZ	Protein Wiz	7	17	17	17	20.2	20.2	20.2	103.28	968	22.7171	22.9018	22.71	22.902	22.8895	26.4476	26.1351	26.5691	25.5885	26.4177	3.40749	0.122965	5.9225	0.0950652
P52294;C9JYI4;C9J352;C9JWD9;F2Z3G4;C9J4U1	KPNA1	Importin subunit alpha-5;Importin subunit alpha-5, N-terminally processed	6	10	10	4	23.2	23.2	11	60.221	538	22.968	22.5474	22.587	23.0813	22.947	26.2783	26.3358	26.173	26.3519	25.6215	3.32598	0.10738	6.01358	0.486282
Q9H2P0;A0A2R8Y6X0;E9PQK8;A0A2R8Y469;A0A2R8YCL6	ADNP	Activity-dependent neuroprotector homeobox protein	5	39	39	39	41.6	41.6	41.6	123.56	1102	26.8125	27.021	26.0746	27.5893	26.4607	30.3878	30.1236	30.4592	29.7743	29.834	3.32418	0	5.49897	0
Q8NEM0;Q8NEM0-2;Q8NEM0-3	MCPH1	Microcephalin	3	10	10	10	14.4	14.4	14.4	92.848	835	23.0064	23.2762	23.2248	22.8577	23.0344	26.7427	26.2265	26.5746	26.1144	26.349	3.32154	0.017531	6.35946	0.67165
Q96JM3;A0A2R8Y4S6;S4R3K0;A0A2R8Y735	CHAMP1	Chromosome alignment-maintaining phosphoprotein 1	4	23	23	23	29.8	29.8	29.8	89.098	812	22.8933	22.7966	25.9368	25.5894	25.8761	28.775	27.7945	28.7169	26.6341	27.7455	3.31477	0.156337	2.40181	0.113223
G3XAG1;Q96ME7-3;Q96ME7;Q96ME7-2	ZNF512	Zinc finger protein 512	4	15	15	15	35.3	35.3	35.3	64.594	566	24.9113	26.0203	22.5139	22.7091	24.5059	27.4084	28.3549	27.0487	27.4833	26.7348	3.27394	0.0532778	2.6802	0.0486995
B1AVT0;P49760-3;P49760;B8ZZR0;A0A087WVK0;Q9HAZ1;P49759;P49759-3	CLK2	Dual specificity protein kinase CLK2	8	7	7	7	16.9	16.9	16.9	59.874	497	22.3829	23.4379	22.9886	22.5271	22.6338	25.294	25.9825	25.5914	27.7205	25.7505	3.27368	0.253165	3.20076	0.258452
Q9BVP2-2;Q9BVP2	GNL3	Guanine nucleotide-binding protein-like 3	2	9	9	9	21.6	21.6	21.6	60.54	537	26.4838	22.7567	23.5316	23.2446	22.4636	27.5443	27.0564	26.8317	26.4914	26.9024	3.26922	0.227849	2.53459	0.0383379
A0A0A0MQR2;Q9BY42;A2A2L5;A2A2L6	RTFDC1	Protein RTF2 homolog	4	6	6	6	21.7	21.7	21.7	37.531	336	22.9853	23.196	22.9977	23.115	23.0501	26.6492	25.9533	26.2258	26.6094	26.231	3.26492	0.397431	6.28665	0.888272
O75150;H3BP71;O75150-4;O75150-3;A0A087WTK2;H3BQ99;H3BUL6;I3L332;H3BS50	RNF40	E3 ubiquitin-protein ligase BRE1B	9	20	18	18	24.2	21.4	21.4	113.68	1001	24.0803	24.473	22.5672	24.9603	22.5951	27.3743	26.7694	27.3125	26.3399	27.1136	3.24678	0.124509	3.55963	0.240512
Q96EB6;B0QZ35;E9PC49;Q96EB6-2	SIRT1	NAD-dependent protein deacetylase sirtuin-1;SirtT1 75 kDa fragment	4	9	9	9	18.1	18.1	18.1	81.68	747	23.4462	23.2823	23.2425	23.1453	22.9804	26.4428	26.9463	25.8589	26.7412	26.331	3.2447	0.254795	6.29276	0.490094
H3BQQ9;B0QYN7;P63279;H3BPC4;H3BRD1	UBE2I	SUMO-conjugating enzyme UBC9	5	3	3	3	14.6	14.6	14.6	15.516	137	22.9865	23.1662	22.6664	22.3545	22.7198	25.529	25.5963	26.6406	26.1769	26.05	3.21983	0.280019	5.68756	1.12683
P29590;P29590-11	PML	Protein PML	2	21	21	5	22.8	22.8	5.7	97.55	882	23.2057	22.9397	27.3449	22.7556	26.6683	28.5077	26.9515	28.8963	26.1903	28.4084	3.208	0.316043	1.64812	0.0152857
P27694;I3L4R8;I3L2M5;I3L524	RPA1	Replication protein A 70 kDa DNA-binding subunit;Replication protein A 70 kDa DNA-binding subunit, N-terminally processed	4	28	28	28	54.1	54.1	54.1	68.137	616	27.7204	28.0822	26.8264	27.7783	25.6881	30.8164	30.1505	31.0916	29.4899	30.5431	3.19923	0	3.57421	0
Q08J23;Q08J23-2;Q08J23-3;A0A140T9Y7	NSUN2	tRNA (cytosine(34)-C(5))-methyltransferase	4	25	25	25	47.1	47.1	47.1	86.47	767	25.4984	26.6192	23.2321	26.2291	25.3225	29.4589	29.0389	29.414	26.0715	28.7299	3.16242	0.106332	2.19523	0.0965204
P78347-2;P78347-4;P78347-3;P78347;P78347-5;C9J6M0;A0A087WW90;A0A0D9SF80;Q86UP8-3;Q86UP8;Q6EKJ0	GTF2I	General transcription factor II-I	11	29	29	29	36.3	36.3	36.3	107.97	957	24.3844	24.9668	23.991	25.6429	23.524	28.3698	28.1464	27.9675	24.4738	29.0997	3.10963	0	2.09198	0
Q92766;Q92766-2;Q92766-5;Q92766-3;C9JU34;A0A087X055;Q92766-4;Q92766-6;C9JE09;C9JPJ6	RREB1	Ras-responsive element-binding protein 1	10	18	18	18	13.6	13.6	13.6	181.42	1687	23.1813	23.5122	22.3067	23.0919	22.7094	27.0502	25.7182	26.7281	24.1518	26.6982	3.10897	0.286004	3.04844	0.30044
B8ZZN6;P63165;B8ZZJ0;B9A032;B8ZZ67;P63165-2;G2XKQ0	SUMO1	Small ubiquitin-related modifier 1	7	8	8	8	41.1	41.1	41.1	16.645	146	25.654	26.0963	25.5928	26.2663	25.5681	29.1438	28.2323	29.5144	28.3131	29.4631	3.09784	0	5.04081	0
P62140;E7ETD8;C9JP48;C9J9S3	PPP1CB	Serine/threonine-protein phosphatase PP1-beta catalytic subunit;Serine/threonine-protein phosphatase	4	18	18	7	63.6	63.6	26.9	37.186	327	27.7546	28.1048	27.7236	27.2516	27.4109	30.3684	31.1343	30.7142	30.712	30.6832	3.07332	0	6.63671	0
Q02790;H0YFG2;F5H120;F5H1U3	FKBP4	Peptidyl-prolyl cis-trans isomerase FKBP4;Peptidyl-prolyl cis-trans isomerase FKBP4, N-terminally processed	4	14	14	14	38.3	38.3	38.3	51.804	459	26.2146	23.0594	22.9074	22.6137	22.5124	27.0392	26.5649	26.0373	26.338	26.6525	3.06487	0.0705617	2.4589	0.0402368
P39748;P39748-2;I3L3E9;F5H1Y3	FEN1	Flap endonuclease 1	4	9	9	9	26.6	26.6	26.6	42.592	380	25.0266	25.7989	25.1056	23.6819	25.0069	27.6531	28.0759	28.1296	28.1079	27.7907	3.02746	0.0865781	4.58188	0.56082
O95251-2;O95251-4;O95251;E7EUP3;O95251-3;O95251-5;H3BMX5;A0A3B3ISW3;A0A3B3ISF5;A0A3B3IT63;A0A3B3IS73;A0A3B3IRI4;A0A3B3IU93;A0A3B3IT19;A0A3B3ITI0;A0A3B3ISI1;Q8WYB5-3;Q8WYB5-2;Q8WYB5	KAT7	Histone acetyltransferase KAT7	19	10	10	9	25.7	25.7	23.6	58.135	501	24.7238	22.6908	22.6693	23.1742	25.6115	27.074	27.3373	26.5862	26.5351	26.4195	3.01652	0.20766	2.8055	0.143701
Q96SB8;Q96SB8-2;C9JMN1;A0A0A0MRY1	SMC6	Structural maintenance of chromosomes protein 6	4	19	19	19	23.2	23.2	23.2	126.32	1091	25.958	22.5388	22.9968	27.1905	23.3248	27.7713	27.4004	27.6907	27.2116	26.9925	3.0115	0.105722	1.86969	0.0818149
Q13547;Q5TEE2	HDAC1	Histone deacetylase 1	2	14	8	8	33.2	22	22	55.102	482	24.8646	23.1211	23.3143	25.8544	25.2096	28.4059	27.9848	27.6244	26.0565	27.3308	3.00767	0.264242	2.68927	0.228255
Q9NQG5;A2A2M0;A0A087X2D2;E9PIQ9;A0A087WUK3;E9PQF3	RPRD1B	Regulation of nuclear pre-mRNA domain-containing protein 1B	6	8	8	7	29.1	29.1	24.2	36.899	326	23.3784	23.1914	22.6346	22.969	23.1396	25.9115	25.8638	26.2035	26.0796	26.2603	3.00112	0.215589	6.66123	0.627804
A0A0D9SF63;Q9BZK7;A0A1B0GVH3;C9JLJ1;C9JCK0;C9JBN1;A0A0D9SF25;A0A1B0GUU2;F8W9D8;C9IYU9;Q9BQ87	TBL1XR1	F-box-like/WD repeat-containing protein TBL1XR1	11	5	5	3	12.4	12.4	7	51.556	474	22.1411	23.1913	23.4672	22.3054	23.3088	25.9481	25.661	25.6155	25.9994	26.1832	2.99865	0.277534	4.04428	0.815849
O60934;A0A0C4DG07;A0A087X1V5;E5RGU1;E5RGR7;E2QRP0;E5RGN7	NBN	Nibrin	7	39	39	39	63	63	63	84.958	754	27.1843	27.1269	26.4279	26.6802	26.4488	30.0065	29.8332	30.8695	28.3547	29.7388	2.98692	0	3.88398	5.43896e-16
Q15742;Q15742-2;Q15742-3;C9JFF6;C9J3V0;C9JL92;C9JID4;B8ZZS2;Q13506-2;Q13506	NAB2	NGFI-A-binding protein 2	10	6	6	6	14.7	14.7	14.7	56.593	525	22.6361	22.8813	22.7623	23.1916	23.1168	25.773	26.1254	26.0743	26.1581	25.3879	2.98612	0.464545	5.50298	1.4941
Q01196;Q01196-9;Q01196-10;Q01196-8;Q01196-11;Q01196-2;H9KVB1;Q01196-7;Q01196-4;A8MZI9;Q01196-3;C9JWM1;Q01196-6;Q01196-5	RUNX1	Runt-related transcription factor 1	14	6	6	6	17.9	17.9	17.9	48.736	453	23.1137	25.306	22.9599	22.6599	23.3421	26.6402	26.3816	26.3478	26.8342	26.1037	2.98518	0.173726	3.31881	0.170363
P30153;B3KQV6;C9J9C1;E9PH38;P30154-5;P30154-4;P30154;P30154-2;E9PPI5;E9PHZ6;M0QXG4;M0R0K6;E9PNM7;H0YDG7;P30154-3	PPP2R1A	Serine/threonine-protein phosphatase 2A 65 kDa regulatory subunit A alpha isoform	15	13	13	13	30.7	30.7	30.7	65.308	589	25.6481	23.234	25.7922	22.7434	22.3474	27.3943	26.9769	27.0113	26.1294	27.1474	2.97885	0.372362	2.28402	0.10541
H7C3E9;Q9NY93-2;Q9NY93;G3V0G3;F8WDT8;H7BZN7;F8WEI3	DDX56	Probable ATP-dependent RNA helicase DDX56	7	12	12	12	33.8	33.8	33.8	44.046	396	25.88	25.1275	23.1091	22.8518	22.7538	27.0409	26.7631	26.281	27.9268	26.6034	2.9786	0.0739188	2.41915	0.111623
Q9BRZ2;C9JI91;Q9BRZ2-2;Q9BRZ2-3	TRIM56	E3 ubiquitin-protein ligase TRIM56	4	7	7	7	12.5	12.5	12.5	81.487	755	23.2783	22.8818	23.0602	22.7758	23.3046	26.4252	26.2772	25.8321	25.9244	25.6557	2.96282	0.0252507	5.03395	1.02662
O60732;O60732-2;Q3SYA6;Q8TD91-2;A0A0A0MSA3;A2A368;A8MXT2;Q96M61;O15480	MAGEC1	Melanoma-associated antigen C1	9	5	4	4	4.7	4	4	123.64	1142	23.6169	22.5689	22.7077	23.1837	22.5759	25.9214	25.8078	25.5892	26.2861	25.8306	2.95636	0.167331	5.1329	1.10571
Q9Y2R4;A0A087X121;A0A087X1P7;A0A087WTD6;A0A087X069	DDX52	Probable ATP-dependent RNA helicase DDX52	5	16	16	16	32.1	32.1	32.1	67.497	599	26.1932	26.3699	22.8889	25.2209	22.6945	28.2599	28.0247	28.1379	25.8086	27.8671	2.94619	0.0707	1.89118	0.0207029
Q9BYJ9;Q5JXC6;Q9BYJ9-2	YTHDF1	YTH domain-containing family protein 1	3	11	6	6	21.5	11.4	11.4	60.873	559	23.0652	22.9409	22.8784	22.3512	23.3688	26.1222	25.7872	25.6053	25.4854	26.2914	2.93741	0.288969	5.51913	1.18757
Q9H6Y2;G3V1J0;Q9H6Y2-2;D6RGJ8	WDR55	WD repeat-containing protein 55	4	6	6	6	19.1	19.1	19.1	42.07	383	23.2194	23.229	23.096	23.0953	22.9618	26.1105	26.4267	25.9857	26.1524	25.612	2.93716	0.131241	4.97195	0.365629
Q8IWJ2;B8ZZW2;B8ZZA5;U3KQE0;U3KPU4	GCC2	GRIP and coiled-coil domain-containing protein 2	5	23	23	23	14.5	14.5	14.5	195.91	1684	26.1977	26.9566	23.2149	22.9052	22.4743	27.2013	27.4297	27.1408	26.7827	27.7684	2.91485	0.202617	1.77209	0.0270957
Q9NW64-2;Q9NW64;E5RJW4;E5RHA8	RBM22	Pre-mRNA-splicing factor RBM22	4	8	8	8	25.1	25.1	25.1	41.151	371	26.0005	26.1425	25.0548	23.1369	25.626	28.7159	27.9193	28.1545	28.5163	27.1918	2.90742	0.0702966	2.86315	0.19177
Q13263;Q13263-2;M0R0K9;M0R2I3;M0R3C0	TRIM28	Transcription intermediary factor 1-beta	5	35	35	35	63.7	63.7	63.7	88.549	835	30.2003	30.0464	29.9777	30.3465	29.9446	33.3343	33.0431	32.8482	32.6872	33.1136	2.90218	0	7.65778	0
Q9BSM1-3;Q9BSM1	PCGF1	Polycomb group RING finger protein 1	2	4	4	4	31.2	31.2	31.2	20.904	176	22.6329	22.784	22.6201	22.2086	22.7471	25.3047	25.2337	25.3734	25.2464	26.3112	2.89532	0.0763473	4.41997	0.1856
P60866;P60866-2;E5RIP1;E5RJX2;G3XAN0	RPS20	40S ribosomal protein S20	5	2	2	2	19.3	19.3	19.3	13.373	119	26.6583	27.0733	23.2317	22.1123	23.1614	27.0599	27.1846	26.8589	27.7389	27.7782	2.87672	0.116488	1.62231	0.0343542
P53350;I3L387;I3L2H5	PLK1	Serine/threonine-protein kinase PLK1	3	5	5	5	11.1	11.1	11.1	68.254	603	23.0247	23.3898	23.4017	23.0866	22.6888	26.2772	26.1585	25.5037	26.1333	25.8045	2.8571	0.448424	5.30547	0.603195
O95235;O95235-2;D6RBN1;D6R9E4;H0YAC9	KIF20A	Kinesin-like protein KIF20A	5	22	22	22	28.9	28.9	28.9	100.28	890	26.3991	23.8599	25.5702	25.2665	26.195	29.7196	27.5541	28.2791	27.5027	28.4137	2.83572	0	2.81718	0
Q5SSJ5;X6RGJ2;Q5SSJ5-2;B0QZK4;Q5SSJ5-3;Q5SWC8;B0QZK9;B0QZK8;Q5SSJ5-5	HP1BP3	Heterochromatin protein 1-binding protein 3	9	14	14	14	26.6	26.6	26.6	61.206	553	26.7967	27.1105	24.6957	25.9534	22.9081	28.2162	28.1229	29.0684	28.0682	27.8676	2.77579	0.00751769	2.08118	0.0109558
Q06587;Q06587-2	RING1	E3 ubiquitin-protein ligase RING1	2	7	7	6	21.7	21.7	18.2	42.429	406	25.4695	25.3111	22.9056	25.6986	23.1361	27.5217	27.2647	26.7275	27.6138	27.2612	2.77362	0.10478	2.6512	0.163612
O95817;C9JFK9	BAG3	BAG family molecular chaperone regulator 3	2	10	10	10	24.3	24.3	24.3	61.594	575	26.1816	22.469	23.0506	25.7351	23.0441	27.2406	26.47	26.4812	27.0062	27.0905	2.76163	0.0825681	2.07106	0.0415012
P49454;A0A087WTY4	CENPF	Centromere protein F	2	29	29	29	10.5	10.5	10.5	357.52	3114	23.969	24.3357	24.9396	22.8842	23.0353	27.5894	26.321	26.1616	25.6495	27.2372	2.75899	0.0603904	3.05408	0.0867833
Q8NAV1	PRPF38A	Pre-mRNA-splicing factor 38A	1	6	6	6	23.1	23.1	23.1	37.476	312	22.4903	22.7564	23.0899	22.576	22.7166	25.1431	25.4486	25.5639	25.6824	25.4365	2.72906	0.403662	6.04472	0.996499
Q5T5X7	BEND3	BEN domain-containing protein 3	1	13	13	13	19.7	19.7	19.7	94.474	828	22.5215	26.0476	22.4967	22.5707	23.0194	25.9333	26.2892	26.2921	25.9301	25.8183	2.72141	0.287013	2.28412	0.0246616
Q8N5C6;Q8N5C6-2	SRBD1	S1 RNA-binding domain-containing protein 1	2	15	15	15	18.4	18.4	18.4	111.77	995	23.3233	25.0609	23.0612	24.7264	23.3799	27.2954	27.0853	27.1851	25.1067	26.4666	2.71747	0.043545	2.77736	0.0599056
Q96SU4-7;Q96SU4-2;Q96SU4;Q96SU4-6;Q96SU4-3;Q96SU4-5;Q96SU4-4;H0YE19;A0A096LPC8;E9PKX6;H0YCW0;E9PJ80;E9PLH0;E9PNR1;G8JLK0	OSBPL9	Oxysterol-binding protein-related protein 9	15	14	14	14	22.3	22.3	22.3	81.165	719	26.1022	26.5321	25.0464	22.6587	23.1465	28.5335	27.5705	27.5357	26.3807	27.0318	2.71327	0.253142	1.87279	0.160132
O43818	RRP9	U3 small nucleolar RNA-interacting protein 2	1	7	7	7	17.3	17.3	17.3	51.84	475	23.0191	23.0844	22.7597	22.9849	23.0424	25.5853	25.5775	25.4526	26.2344	25.5731	2.70645	0.35235	5.25693	0.607798
Q5VZL5-2;Q5VZL5-4;Q5VZL5;H7C1I7;Q5VZL5-3;A0A0A0MSN3	ZMYM4	Zinc finger MYM-type protein 4	6	15	14	14	13.5	12.8	12.8	163.19	1459	22.6774	23.5138	23.0465	25.4699	25.2324	27.2	26.7338	26.7205	26.2133	26.5891	2.70333	0.0530024	2.6609	0.0986202
F8WJN3;Q16630-3;Q16630;Q16630-2;F8W084;A0A3B3ISW1	CPSF6	Cleavage and polyadenylation specificity factor subunit 6	6	11	11	11	32.6	32.6	32.6	52.269	478	27.1097	27.4573	27.5308	26.5973	25.2021	29.9051	29.6255	29.4589	28.7434	29.5868	2.68448	0	3.35126	0
O43159;E9PPY3;E9PPP6	RRP8	Ribosomal RNA-processing protein 8	3	4	4	4	10.3	10.3	10.3	50.714	456	23.1409	22.7721	22.8404	22.7768	23.4585	25.6741	25.6908	25.6763	25.389	25.9304	2.67438	0.370804	4.51808	0.969663
Q8IU81	IRF2BP1	Interferon regulatory factor 2-binding protein 1	1	7	7	7	16.8	16.8	16.8	61.687	584	23.2756	22.8308	22.5689	25.579	23.1313	26.6898	26.3648	25.5587	25.8544	26.2013	2.65667	0.275824	2.74427	0.0717836
C9J2Y9;P30876;A0A1W2PPT5;C9J4M6	POLR2B	DNA-directed RNA polymerase;DNA-directed RNA polymerase II subunit RPB2	4	39	39	39	37.1	37.1	37.1	133.06	1167	25.657	26.4555	26.131	26.9556	25.8112	28.7448	28.6101	29.8382	28.0263	29.0692	2.65565	0	3.95894	0
Q16778;P06899;P33778;P23527;Q8N257;Q6DRA6;Q6DN03	HIST2H2BE	Histone H2B type 2-E;Histone H2B type 1-J;Histone H2B type 1-B;Histone H2B type 1-O;Histone H2B type 3-B	7	11	2	2	72.2	7.9	7.9	13.92	126	27.2234	27.2589	27.1134	27.4328	22.8871	27.7205	29.1536	29.3456	29.8531	29.0805	2.64753	0.134619	1.64795	0.157929
Q14807;H3BRB3;Q14807-2;H3BTH5;H3BQB9	KIF22	Kinesin-like protein KIF22	5	8	8	7	18.9	18.9	16.7	73.261	665	23.2141	23.0678	23.0177	23.15	23.6093	26.2589	25.916	25.6352	25.555	25.8969	2.64062	0.279347	4.73635	1.03437
A0A1W2PRV5;E7EQZ4;Q16637-4;Q16637-2;Q16637-3;Q16637;A0A0G2JRX5;A0A0G2JQN8;A0A0G2JRY6	SMN1	Survival motor neuron protein	9	2	2	2	8.2	8.2	8.2	30.415	282	22.4913	22.8385	22.5032	22.7088	22.7155	25.3402	24.8559	25.446	25.7505	25.0504	2.63715	0.189889	5.163	0.574508
Q6PJT7-5;Q6PJT7;G3V256;Q6PJT7-4;Q6PJT7-10;G3V411;Q6PJT7-8	ZC3H14	Zinc finger CCCH domain-containing protein 14	7	27	27	1	49.6	49.6	2.3	80.02	711	26.9543	26.7037	25.4064	27.1379	25.8656	29.3246	29.2972	28.8366	28.9754	28.6747	2.60811	0	4.0839	0
Q13643	FHL3	Four and a half LIM domains protein 3	1	3	3	3	8.9	8.9	8.9	31.192	280	22.2616	23.5345	23.2621	22.4857	23.0146	25.8703	25.5941	25.5798	25.5055	25.0453	2.60731	0.401735	4.32233	0.735364
A0A0C4DFV9;Q01105-3;Q01105-4;Q01105-2;Q01105;A0A087X027;P0DME0	SET	Protein SET;Protein SETSIP	7	6	6	6	36.8	36.8	36.8	31.124	266	26.542	25.9852	26.4886	26.6133	23.2692	28.6468	28.2374	28.2709	28.3182	28.3811	2.5912	0.0469951	2.4324	0.132855
A0A087WVR3;A0A087WTW0;Q96T88;Q96T88-2;A0A087WWG9	UHRF1	E3 ubiquitin-protein ligase UHRF1	5	22	22	21	33.1	33.1	31.9	91.099	806	24.7727	26.3982	24.0025	27.303	25.1755	27.7176	28.3744	28.0212	28.6277	27.8652	2.59086	0	2.54357	0
Q9UKN8;F2Z356	GTF3C4	General transcription factor 3C polypeptide 4	2	20	20	20	29.1	29.1	29.1	91.981	822	26.3556	25.6532	25.1633	22.8519	22.5312	27.3985	27.0359	26.8148	27.3697	26.8805	2.58886	0.0524161	1.98248	0.0423122
C9JQV0;Q9BRJ6;H7C0T1;H7C2R9	C7orf50	Uncharacterized protein C7orf50	4	3	3	3	29.7	29.7	29.7	21.883	192	22.7834	23.269	23.2965	22.6236	23.4745	25.7069	25.653	25.3314	26.1967	25.4673	2.58166	0.0886406	4.97928	1.02819
A0A087X0Q1;Q7Z739;A0A024R7W5;A0A087WY31;A0A087X0C3;S4R373	YTHDF3	YTH domain-containing family protein 3	6	15	15	10	27.8	27.8	18.9	63.674	583	27.079	27.24	27.2771	26.6153	25.8488	29.5823	29.3223	29.008	29.0598	29.9688	2.57621	0	4.36378	0
P46013;P46013-2	MKI67	Antigen KI-67	2	83	83	83	34.4	34.4	34.4	358.69	3256	28.9622	24.1994	26.1487	25.3949	26.1817	31.3541	27.9807	29.8217	24.7111	29.8752	2.57115	0	0.997658	0
Q9Y5A9;Q9Y5A9-2;S4R3J8;S4R3V3	YTHDF2	YTH domain-containing family protein 2	4	11	8	7	21.8	17.4	15.5	62.333	579	25.4504	25.6672	25.2955	25.3714	25.3952	27.9436	28.1526	27.2444	28.2937	28.2445	2.53982	0	5.81607	0
B0S8I6;Q14320;Q9Y247	FAM50A	Protein FAM50A;Protein FAM50B	3	2	2	2	10.4	10.4	10.4	30.693	260	22.7495	22.8306	23.2838	22.7061	22.8781	25.6065	25.4179	25.3364	25.4071	25.2747	2.51893	0.218544	4.80309	1.67709
Q9NTI5-2;Q9NTI5;Q9NTI5-3;A9IYQ1;Q9NTI5-4;Q9NTI5-5	PDS5B	Sister chromatid cohesion protein PDS5 homolog B	6	16	14	14	15.1	13.6	13.6	158.28	1391	25.4626	24.353	22.7258	24.776	22.858	27.084	26.6153	27.052	25.4203	26.5748	2.51419	0.118504	2.41689	0.114886
A0A0D9SGE8;Q8IWS0-5;Q8IWS0-3;Q8IWS0;Q5JRC6;Q8IWS0-4;Q8IWS0-2	PHF6	PHD finger protein 6	7	5	5	5	12.3	12.3	12.3	41.361	366	25.5077	25.8469	22.9056	22.4253	22.5338	26.4161	26.5498	26.263	26.4018	26.1593	2.5141	0.0794063	1.90377	0.0566455
P49761-3;P49761-1;P49761;H3BRE4;H3BNQ5;H3BRW2;H3BQG1;H3BNC8;H3BUL5;H3BVF8	CLK3	Dual specificity protein kinase CLK3	10	7	7	7	21	21	21	56.206	467	23.3053	23.3869	23.0966	22.7548	23.0035	25.3506	24.9103	25.6002	26.2255	25.9258	2.49306	0.356331	4.41859	0.968299
Q9BXP5-4;Q9BXP5-2;Q9BXP5-3;Q9BXP5;Q9BXP5-5;H7C3A1;H7C0U8;A0A286YEP7;H7C1K0;A0A0A0MSP6	SRRT	Serrate RNA effector molecule homolog	10	29	29	29	37.1	37.1	37.1	100.15	871	28.0379	28.0985	28.0344	26.907	26.3564	30.1782	30.2569	30.1697	29.086	30.1123	2.47376	0	3.42412	5.43896e-16
Q9Y6X9;Q9Y6X9-2;H7C1V1;H7C3M1	MORC2	MORC family CW-type zinc finger protein 2	4	10	10	10	11.9	11.9	11.9	117.82	1032	23.1244	23.1317	23.4077	22.9495	25.4562	26.25	25.667	26.061	26.0484	26.3384	2.45907	0.194442	2.96072	0.148455
O00148;O00148-2;K7EQN7;O00148-3;K7EPJ3;A0A0D9SEM9;K7EN69;K7ENP6;A0A0G2JHN7;K7EL56;K7EIL8;F6U6E2;F6S2B7;F6SXL5	DDX39A	ATP-dependent RNA helicase DDX39A	14	18	8	8	48	26.9	26.9	49.129	427	26.6626	26.7667	26.7793	23.5873	22.965	27.4578	27.2253	27.5937	28.6442	28.1162	2.45523	0.162801	1.59865	0.0895991
Q6PJG6;Q6PJG6-3;Q6PJG6-2	BRAT1	BRCA1-associated ATM activator 1	3	19	19	19	29.1	29.1	29.1	88.118	821	26.0592	24.8512	25.6922	26.527	25.6469	28.7631	27.2586	28.3272	28.1455	28.5523	2.45403	0	3.71707	5.43896e-16
P27695;G3V5Q1;G3V3M6;A0A0C4DGK8;G3V3C7;G3V5D9;H7C4A8;G3V5M0;G3V359;G3V3Y6;G3V2D9	APEX1	DNA-(apurinic or apyrimidinic site) lyase;DNA-(apurinic or apyrimidinic site) lyase, mitochondrial	11	11	11	11	48.1	48.1	48.1	35.554	318	22.916	26.2612	23.047	27.9028	22.7373	26.7436	27.1006	26.8274	27.1829	27.1616	2.43034	0.281601	1.28551	0.0109069
A0A0D9SEI3;A0A0D9SER5;A0A0D9SEN2;P21127-6;P21127-9;P21127-8;P21127-3;P21127-2;P21127;Q5QPR4;Q5QPR3;P21127-12;P21127-4;P21127-5;P21127-10;Q9UQ88-4;Q9UQ88-3;Q9UQ88-2;Q9UQ88;Q9UQ88-5;Q9UQ88-10;Q9UQ88-9;Q9UQ88-8;J3KS35;E7ESP2;Q13882	CDK11B	Cyclin-dependent kinase 11B;Cyclin-dependent kinase 11A	26	14	14	14	18	18	18	89.437	772	25.2212	24.5427	25.4408	22.9376	24.4705	26.6717	27.1875	26.6287	26.9271	27.2681	2.41403	0.181377	3.21226	0.733178
Q8IY18	SMC5	Structural maintenance of chromosomes protein 5	1	21	21	21	19.2	19.2	19.2	128.81	1101	24.6797	22.8305	25.7476	24.7159	22.8467	26.8071	26.3217	27.524	25.666	26.5532	2.41032	0.11883	2.21724	0.0917656
Q09472;A0A0U1RR87;A0A0U1RQG3	EP300	Histone acetyltransferase p300	3	21	21	12	11.1	11.1	6.8	264.16	2414	22.6079	24.9776	25.6345	25.4108	25.2926	27.9755	27.2042	27.3701	26.6081	26.8109	2.40911	0.16472	2.44506	0.39679
J3KNW4;A0A0A0MSG2;Q14192;C9J3S8;F8WDA8;U3KQT4;Q14192-2	FHL2	Four and a half LIM domains protein 2	7	8	8	8	24.7	24.7	24.7	44.205	389	22.3787	24.9953	26.1498	25.2373	25.0818	27.7592	27.9384	27.129	27.0875	25.9601	2.40624	0.0957485	1.99431	0.148381
H7BYT1;P48730-2;P48730;H0Y645;B0QY35;B0QY34;J3QQI9;B0QY36;H0Y2N6;J3KRM8	CSNK1D	Casein kinase I isoform delta	10	7	7	2	22.2	22.2	8.7	49.064	427	25.1108	25.0795	22.8489	24.6942	25.0281	26.8598	26.5737	27.5164	26.2916	27.4837	2.39275	0.0570551	2.88675	0.202295
Q9NQZ2	UTP3	Something about silencing protein 10	1	9	9	9	20.9	20.9	20.9	54.557	479	25.0613	25.7438	22.7762	22.861	23.0168	26.4238	26.4806	26.1089	26.072	26.2716	2.37959	0.337293	2.25149	0.182145
Q9Y5S9-2;Q9Y5S9;A0A0J9YW13	RBM8A	RNA-binding protein 8A	3	3	3	3	22	22	22	19.76	173	25.783	24.8711	25.4556	22.0548	22.9445	26.5214	26.6579	26.7253	26.9033	26.177	2.37518	0.0392166	1.8614	0.136785
Q9UQR1	ZNF148	Zinc finger protein 148	1	3	3	3	3.5	3.5	3.5	88.975	794	22.9935	22.6634	22.7549	23.0139	23.6275	25.8381	25.3524	25.1183	24.7615	25.7631	2.35603	0.240314	3.95138	0.519039
A0A0A6YYI3;A0A0B4J1V8;Q9NQ55-2;Q9NQ55;Q9NQ55-3;A8MV53;H7C446;C9JHF7;C9J3W3	PPAN	Suppressor of SWI4 1 homolog	9	6	6	6	12.3	12.3	12.3	58.199	520	24.6406	23.2687	22.8849	23.3154	22.5935	25.5229	25.5227	25.4546	25.9335	25.932	2.33253	0.170415	3.32661	0.293803
O15397;O15397-2;F5H2I3;F5H292;F5GXT5;H0YH64	IPO8	Importin-8	6	5	5	5	5.7	5.7	5.7	119.94	1037	23.3428	22.8457	23.2361	22.858	22.2491	25.521	25.4491	25.1064	25.024	25.0087	2.31549	0.0953631	4.24039	1.15353
C9J384;Q9BQ75-2;Q9BQ75;H7C515	CMSS1	Protein CMSS1	4	2	2	2	10.7	10.7	10.7	26.228	225	24.0829	23.3353	23.4115	22.4199	22.9078	25.631	25.6026	25.5873	25.6582	25.1872	2.3018	0.187358	4.0779	0.416988
K7EIE8;O95983-2;O95983;A0A087WT34;A0A087X1H1;A0A0A0MTS6	MBD3	Methyl-CpG-binding domain protein 3	6	5	5	5	27.7	27.7	27.7	26.322	235	23.0384	23.4593	23.084	22.9847	25.0223	26.4006	25.6628	25.4298	25.9659	25.6313	2.30034	0.149489	3.0927	0.114632
Q5T7U1;Q9Y5Q8-2;Q9Y5Q8;Q9Y5Q8-3;Q5T7U0;Q5T7U4;H7BY84	GTF3C5	General transcription factor 3C polypeptide 5	7	6	6	6	15.5	15.5	15.5	52.29	457	22.0581	23.0092	23.1697	22.6912	22.8393	25.2566	25.4234	24.5199	25.1367	24.9307	2.29995	0.268312	3.81702	0.42621
O00139-2;O00139-1;O00139-5;O00139;O00139-4;D6R9M0;H0Y5Z9;H0Y8H2	KIF2A	Kinesin-like protein KIF2A	8	13	13	11	21.4	21.4	17.7	75.042	660	22.9371	25.657	25.5323	25.6026	25.2537	27.5562	27.5342	27.5515	26.8467	26.96	2.29319	0.0989858	2.5626	0.303939
Q9UPN9-2	TRIM33	E3 ubiquitin-protein ligase TRIM33	1	16	16	1	16	16	1.2	120.54	1110	25.3481	24.4686	25.5326	24.8237	25.5493	28.4409	27.4023	27.0096	26.4641	27.822	2.2833	0	3.34596	5.43896e-16
A0A087WUB9;Q8WYA6-4;Q8WYA6;Q8WYA6-3;Q8WYA6-2;A2A2P1	CTNNBL1	Beta-catenin-like protein 1	6	7	7	7	13.6	13.6	13.6	65.702	568	25.1399	25.4811	22.3017	23.0643	22.461	26.2262	26.1918	25.6031	25.6411	26.1924	2.28132	0.0663998	1.8259	0.181426
F8WD59;C9J9K3;A0A0C4DG17;P08865	RPSA	40S ribosomal protein SA	4	2	2	2	25.9	25.9	25.9	12.647	116	22.7517	26.0926	22.6402	23.6207	23.4376	26.0546	26.2377	25.8956	26.2786	25.4584	2.27643	0.226059	2.07025	0.099189
H0Y8P4;Q8TED0-3;Q8TED0;Q8TED0-2	UTP15	U3 small nucleolar RNA-associated protein 15 homolog	4	6	6	6	11.6	11.6	11.6	61.32	545	26.4841	26.9779	27.5424	22.3382	23.4147	27.9621	27.3329	27.6581	27.6559	27.5067	2.27166	0.151785	1.21079	0.0372364
Q9BW19;A0A087X1W5;A2AB20;A0A140T9E6	KIFC1	Kinesin-like protein KIFC1	4	15	15	15	31.4	31.4	31.4	73.747	673	23.0519	22.5486	22.5817	26.5729	25.5751	26.8704	26.7524	26.2872	25.0734	26.5504	2.24072	0.17142	1.36453	0.0591351
C9K025;P18077;F8WBS5;F8WB72	RPL35A	60S ribosomal protein L35a	4	4	4	4	37.2	37.2	37.2	10.645	94	27.8232	27.5962	28.0807	22.6832	23.235	28.0538	27.6515	28.5385	28.3869	27.9764	2.23776	0.168395	0.991827	0.0103801
B7WPG3;C9IYN3;D6W592;Q8WVV9-5;Q8WVV9-4;Q8WVV9;Q8WVV9-3;Q8WVV9-2;H7BXH8;H7C464;C9JJZ7	HNRPLL	Heterogeneous nuclear ribonucleoprotein L-like	11	13	12	12	32.9	31.5	31.5	56.45	508	25.5426	26.2014	23.3861	25.9163	23.0686	27.1152	27.3495	27.1372	26.9617	26.7191	2.23351	0.360484	1.99033	0.373465
Q86X51	CXorf67	Uncharacterized protein CXorf67	1	14	14	14	32	32	32	51.893	503	26.4787	26.1231	26.2723	26.8376	26.0795	28.5139	29.3098	28.6693	28.2583	28.1639	2.22479	0	4.75308	0
P38432	COIL	Coilin	1	7	7	7	18.4	18.4	18.4	62.608	576	22.4837	25.3025	22.8101	26.0507	23.2337	26.2727	26.3742	25.7642	26.4176	26.148	2.21922	0.170368	1.79423	0.0516942
P56182;D6RE82	RRP1	Ribosomal RNA processing protein 1 homolog A	2	6	6	6	14.8	14.8	14.8	52.839	461	25.5547	25.5338	23.1022	25.823	22.5405	26.6227	26.5144	26.376	27.2251	26.8768	2.21216	0.0910655	1.81817	0.111274
P11387;E5RIC7;Q969P6-2;Q969P6;E5RJ95;E5RFS0;E5RJ33;H0YBR3;H0YC03;E5RGE7;E5RGR4;E5RFE3;E5RGR2	TOP1	DNA topoisomerase 1	13	19	19	19	29.9	29.9	29.9	90.725	765	27.0064	26.1016	25.9452	24.7589	24.9494	28.0171	28.1175	28.1062	27.0185	28.5375	2.20709	0	2.74754	0
Q8WXI9;A0A0U1RRM1;A0A0U1RR30;A0A0U1RR34;A0A0U1RRK3;A0A1B0GW07	GATAD2B	Transcriptional repressor p66-beta	6	17	17	16	35.6	35.6	33.7	65.26	593	25.9932	25.9033	25.269	25.7166	25.6652	28.36	27.9912	28.1107	27.2631	27.8401	2.20356	0	5.04532	0
P31947;P31947-2	SFN	14-3-3 protein sigma	2	14	11	11	53.6	43.5	43.5	27.774	248	26.7037	26.2315	26.2177	23.3017	23.3897	27.7581	27.1482	26.8589	27.4772	27.3821	2.15603	0.204293	1.65457	0.112768
Q9BTE3-2;Q9BTE3;Q9BTE3-3	MCMBP	Mini-chromosome maintenance complex-binding protein	3	7	7	7	11.6	11.6	11.6	72.748	640	23.2766	22.9515	23.2867	22.7188	22.5813	25.3729	24.8648	25.2018	24.7735	25.3681	2.15327	0.365058	4.35525	1.06068
A0A2R8Y425;A0A2R8Y5J0;A0A2R8YFK9;A0A2U3TZM0;F5GWX5;A0A2R8Y212;A0A2R8Y521;A0A0C4DGG9;Q14839;Q14839-2;A0A2R8YFD8;A0A2R8YDJ9;A0A2R8YD40;A0A2R8YDW2;A0A2R8Y8C1;A0A2R8YER1;A0A2R8Y445;A0A2R8Y4X2;A0A2R8Y5Z7;A0A2R8Y685;A0A2R8Y7I0;A0A2R8Y5M9;A0A2R8Y7M9;A0A2R8Y8B3;A0A2R8YE38;Q8TDI0;K7EMY3;A0A2R8Y6G9;F5H6N4;F2Z2R5;A0A2R8Y7X1;A0A2R8Y795;K7ESA5	CHD4	Chromodomain-helicase-DNA-binding protein 4	33	72	72	61	46.6	46.6	40.4	215.49	1889	29.0808	29.2258	28.9143	29.5192	29.1202	31.6047	31.4164	31.3398	31.0474	31.2025	2.15009	0	6.54734	0
O75937;S4R3J5	DNAJC8	DnaJ homolog subfamily C member 8	2	3	3	3	11.1	11.1	11.1	29.841	253	22.6645	22.6243	24.3591	22.9521	22.7605	24.9899	25.2282	25.6432	25.0692	25.1494	2.14389	0.11685	3.05246	0.255533
Q9Y4C8;H0YIL2	RBM19	Probable RNA-binding protein 19	2	10	10	10	12.7	12.7	12.7	107.33	960	22.9015	25.6253	22.7548	25.2032	23.4523	26.1039	26.5606	26.3801	25.6084	25.8938	2.12195	0.211658	2.00818	0.0441207
Q9H7B2;Q5VXN0	RPF2	Ribosome production factor 2 homolog	2	5	5	5	20.3	20.3	20.3	35.582	306	25.4209	25.4404	23.4223	23.734	22.9454	26.2742	26.4828	26.0362	26.814	25.9591	2.12064	0.106506	2.24267	0.201523
Q9Y5J1;J3KSR7;J3QR85;J3QRG0;J3QLD6	UTP18	U3 small nucleolar RNA-associated protein 18 homolog	5	17	17	17	33.3	33.3	33.3	62.003	556	26.7231	26.6934	24.8732	26.3574	25.1561	28.3622	28.1819	27.8207	27.948	28.0551	2.11295	0	3.09394	5.43896e-16
P09661;H0YLR3;H0YMA0;H0YKK0	SNRPA1	U2 small nuclear ribonucleoprotein A	4	3	3	3	12.9	12.9	12.9	28.415	255	22.6737	22.6109	23.1191	22.7744	23.3766	25.2023	24.7826	25.2013	24.8618	25.0496	2.10858	0.194168	4.30362	1.12117
Q92769;Q92769-3;H3BM24;E5RH52;E5RG37;E5RFI6;E5RJ04;E5RGV4;E5RHE7;E5RFP9;E5RK19;E7ESJ6;O15379;O15379-2	HDAC2	Histone deacetylase 2	14	18	18	12	45.9	45.9	34.8	55.364	488	28.0558	28.2428	28.4521	28.2521	28.468	30.4944	30.2194	30.4954	30.1593	30.623	2.10414	0	7.02274	0
P25685;P25685-2;M0R080;M0R1D6;M0QZD0;M0QYT3;M0QXK0;M0R128;A0A1B0GX60	DNAJB1	DnaJ homolog subfamily B member 1	9	12	12	11	36.5	36.5	32.9	38.044	340	25.8404	25.4796	25.2325	22.8381	23.2201	26.9327	26.3706	26.396	26.732	26.6779	2.09966	0.111924	1.99499	0.115179
Q9H0H5;F8VRD2;F8VWX0;F8W0L1;F8VZ66;F8VV47;F8W1E5;F8VWY4;F8VVE5;H0YIK5;F8VQF5;F8VYH6;F8VUW9;F8VV39;F8VQZ5;F8VS54;F8W1T4;F8VV37	RACGAP1	Rac GTPase-activating protein 1	18	7	7	7	13.8	13.8	13.8	71.026	632	23.1286	24.5608	22.9504	24.7215	23.1516	26.3391	25.2003	25.7275	25.3961	26.1761	2.06526	0.0641826	2.61735	0.116943
Q03701;C9J9W7	CEBPZ	CCAAT/enhancer-binding protein zeta	2	19	19	19	20.1	20.1	20.1	120.97	1054	27.2053	27.5319	26.041	26.6913	22.9852	28.3801	28.1743	28.3188	27.7575	28.1187	2.05895	0.0595864	1.43537	0.068948
P51610-2;P51610;A6NEM2;P51610-4;P51610-3;H7C1C4;Q9Y5Z7	HCFC1	Host cell factor 1;HCF N-terminal chain 1;HCF N-terminal chain 2;HCF N-terminal chain 3;HCF N-terminal chain 4;HCF N-terminal chain 5;HCF N-terminal chain 6;HCF C-terminal chain 1;HCF C-terminal chain 2;HCF C-terminal chain 3;HCF C-terminal chain 4;HCF C-terminal chain 5;HCF C-terminal chain 6	7	21	21	21	15.2	15.2	15.2	201.85	1966	23.3896	25.9157	25.545	26.3116	23.3888	27.0507	26.8371	27.0393	25.8917	27.9188	2.03738	0.242046	1.68201	0.123704
P06493;A0A024QZP7;A0A087WZZ9;E5RIU6;P06493-2	CDK1	Cyclin-dependent kinase 1	5	12	12	10	47.8	47.8	41.4	34.095	297	26.249	22.7659	26.0391	25.3409	25.7518	27.4207	26.8469	26.8809	27.457	27.5582	2.00336	0.137168	1.84345	0.265534
M0R2B7;P28340;M0QZR8;A0A2R8Y7K6;A0A2R8Y705;M0QXE6;M0QXQ2;M0QZB4;M0R3H8;M0R2I8	POLD1	DNA polymerase;DNA polymerase delta catalytic subunit	10	28	28	28	32.1	32.1	32.1	126.39	1133	26.7309	27.1362	24.685	26.6044	25.5149	28.6767	28.2389	28.082	27.5435	28.142	2.00232	0	2.47624	0
Q9H2G4;J3KST2	TSPYL2	Testis-specific Y-encoded-like protein 2	2	4	4	4	5.8	5.8	5.8	79.434	693	22.3551	23.1555	22.6468	24.197	22.9333	24.6856	25.3104	25.0103	25.2974	24.9853	2.00027	0.298198	2.89401	0.414916
E7ESY4;Q13330-3;Q13330;H0Y4T7;Q13330-2;F8W9Y9;H7C3F3	MTA1	Metastasis-associated protein MTA1	7	14	12	10	23.5	20.2	16.4	79.372	703	25.6246	23.4782	26.4898	23.0536	24.8818	27.085	26.83	27.2277	25.8293	26.4885	1.98649	0.0239835	1.63768	0.0880133
P30043;M0R192;A0A2R8YEP4;A0A2R8Y7Y9;M0QZL1	BLVRB	Flavin reductase (NADPH)	5	5	5	5	31.6	31.6	31.6	22.119	206	22.9521	22.9956	22.5079	23.5119	23.2426	24.6664	25.1529	24.8644	25.397	24.981	1.9703	0.217604	3.93894	1.39651
P0DP25;P0DP24;P0DP23;H0Y7A7;E7ETZ0;E7EMB3;F8WBR5;M0QZ52;G3V479;G3V361;Q96HY3;G3V226	CALM2		12	4	4	4	36.9	36.9	36.9	16.837	149	25.6508	22.3524	26.1613	22.6936	26.1797	26.4887	26.7584	26.8225	26.5633	26.2069	1.96039	0.219215	1.27873	0.0690494
Q9H0S4;Q9H0S4-2;F5H1N9	DDX47	Probable ATP-dependent RNA helicase DDX47	3	13	13	13	38.2	38.2	38.2	50.646	455	26.959	27.2096	25.2833	27.1285	26.5932	28.6368	28.8177	28.4402	28.6318	28.4392	1.9584	0	3.20159	5.43896e-16
O14776-2;O14776;G3V220	TCERG1	Transcription elongation regulator 1	3	13	12	12	12.9	12.3	12.3	121.69	1077	24.4333	25.1483	24.3592	22.7139	24.9594	26.8048	25.957	26.2136	25.3746	27.0558	1.95832	0.0658226	2.2444	0.146183
Q96ME1-4;Q96ME1;H0Y6I6;Q96ME1-3	FBXL18	F-box/LRR-repeat protein 18	4	13	13	3	23.4	23.4	5.6	78.919	718	25.4889	25.4231	24.8983	25.7504	23.2089	27.4356	26.7385	27.2509	26.3396	26.7127	1.94155	0.0253471	2.33983	0.0757672
Q5QJE6;J3KP30;E9PRB3	DNTTIP2	Deoxynucleotidyltransferase terminal-interacting protein 2	3	15	15	15	29.8	29.8	29.8	84.468	756	26.0041	25.4887	25.0442	26.6009	23.3755	27.1857	27.1385	27.183	26.965	27.7343	1.93862	0.0709166	2.06531	0.157452
H3BV80;H3BMM9;H3BTC0;Q15287-3;Q15287-2;Q15287;H3BPG5;H3BMS0	RNPS1	RNA-binding protein with serine-rich domain 1	8	5	5	5	33.6	33.6	33.6	24.561	211	24.8535	24.9869	25.4071	24.9085	25.302	26.9232	27.0468	26.9745	27.3169	26.8702	1.93474	0	6.24704	0
P41212;H0YG25	ETV6	Transcription factor ETV6	2	6	6	6	13.3	13.3	13.3	52.999	452	24.0667	24.7898	24.6269	24.5306	22.7481	26.6019	26.123	26.2053	25.9838	25.509	1.93218	0.164684	2.89223	0.612238
A6NHR9;A6NHR9-2;J3KTL8;A6NHR9-3;A0A2R8YCU7;J3QSH1;A0A2R8YE92	SMCHD1	Structural maintenance of chromosomes flexible hinge domain-containing protein 1	7	44	44	44	25.8	25.8	25.8	226.37	2005	26.4344	26.707	24.5458	28.1939	26.2758	28.183	28.693	28.1357	28.2785	28.4813	1.92289	0	1.93559	0
P07199	CENPB	Major centromere autoantigen B	1	5	5	5	9.7	9.7	9.7	65.171	599	23.2112	23.0985	24.3896	23.3621	23.1786	25.7888	25.5507	25.1264	24.8462	25.4186	1.89814	0.191504	3.07848	0.533714
Q15020-4;Q15020;F8VV04;Q15020-2;F8VVK9;F8VZM2;F8W667;H0YHU8	SART3	Squamous cell carcinoma antigen recognized by T-cells 3	8	11	11	11	14.1	14.1	14.1	105.58	927	24.1543	23.4909	24.0006	24.1254	22.3644	26.2451	25.497	25.1336	24.6053	26.0792	1.88494	0.104834	2.37295	0.352244
P40938-2;P40938;A0A087X270	RFC3	Replication factor C subunit 3	3	5	5	5	18.7	18.7	18.7	34.756	305	22.1782	23.0138	23.0462	23.0722	23.3767	24.8389	25.0032	24.6251	24.7392	24.8003	1.8639	0.219543	3.28604	0.921155
Q5T7C4;P09429;B2RPK0	HMGB1	High mobility group protein B1;Putative high mobility group protein B1-like 1	3	9	6	5	46.8	36.1	28.5	18.311	158	26.8706	26.3758	26.2471	26.3145	26.3602	28.0628	28.1799	28.4795	28.0177	28.7352	1.86136	0	5.25091	0
J3KPP4;O95232;D6RDI2;H0YA81;C9JL41;O95232-2;E7EN55;D6RHH0;H7C5U7;U3KQT3	LUC7L3	Luc7-like protein 3	10	15	15	15	30.3	30.3	30.3	58.22	489	26.418	26.5312	26.5982	26.2135	26.6403	28.5756	28.0997	28.1774	28.4476	28.3872	1.85727	0	6.62489	0
Q15654;H7BZE2	TRIP6	Thyroid receptor-interacting protein 6	2	11	11	11	35.1	35.1	35.1	50.287	476	26.4835	26.069	25.8063	24.8446	25.2422	27.7145	27.7973	27.7407	27.4421	27.0303	1.85585	0	3.35063	0
Q92541;H0YKX1	RTF1	RNA polymerase-associated protein RTF1 homolog	2	6	6	6	10	10	10	80.313	710	23.0655	23.5139	23.1542	22.8936	23.1254	24.5431	25.3757	24.9757	24.9683	25.1476	1.85158	0.281301	4.70747	0.992186
Q8NEJ9-2;Q8NEJ9;H0YJ17;G3V4G1	NGDN	Neuroguidin	4	7	7	7	33.8	33.8	33.8	35.25	311	27.3726	27.2609	27.2024	23.0008	23.3852	27.6087	27.4037	27.1325	27.596	27.7375	1.85131	0.315952	0.986707	0.0243763
G8JLG1;Q14683;H0Y7K8;V9GY57	SMC1A	Structural maintenance of chromosomes protein 1A	4	37	37	37	31.4	31.4	31.4	140.86	1211	29.239	29.3951	28.2706	27.1581	27.4654	30.6556	30.2412	30.7151	28.4934	30.622	1.83981	0	1.75331	0
Q99728-3;Q99728-2;Q99728;F6MDI1;A0A087X2H0;C9IYG1;A0A087X0C6;A0A087WZ19	BARD1	BRCA1-associated RING domain protein 1	8	6	6	6	11.3	11.3	11.3	75.473	680	22.6826	22.4757	22.8869	22.8937	23.2869	24.7421	24.9503	24.4753	24.7362	24.4741	1.8304	0.202899	4.92618	0.921435
P50990-2;P50990;P50990-3;H7C4C8;H7C2U0	CCT8	T-complex protein 1 subunit theta	5	15	15	15	33.5	33.5	33.5	57.645	529	25.7862	25.8101	22.6845	26.3791	23.2865	26.7781	26.9764	26.0376	26.8433	26.4181	1.82141	0.0410117	1.32981	0.0301619
P48634-3;P48634;P48634-2;P48634-4	PRRC2A	Protein PRRC2A	4	10	10	9	7.1	7.1	6.7	229.06	2156	24.6783	23.7894	22.6936	22.7801	22.5488	25.3612	25.3801	24.7796	24.601	25.4503	1.8164	0.289393	2.33298	0.572007
Q5T750	XP32	Skin-specific protein 32	1	7	7	7	22.4	22.4	22.4	26.238	250	26.4988	22.8663	27.165	25.3988	23.284	26.257	27.1183	26.5357	28.0125	26.3558	1.81327	0.0817689	1.07124	0.0248856
P62316;K7ERG4;P62316-2;K7EJB5	SNRPD2	Small nuclear ribonucleoprotein Sm D2	4	6	6	6	55.1	55.1	55.1	13.527	118	27.7741	26.9213	27.4665	26.9432	23.087	28.0344	28.7392	28.354	28.0239	28.0841	1.80867	0.119763	1.16534	0.100884
Q13243;B4DJK0;B4DUA4;Q13243-3;G3V5K8;Q13243-2	SRSF5	Serine/arginine-rich splicing factor 5	6	9	8	8	27.9	24.6	24.6	31.263	272	26.8044	26.498	26.8747	26.3515	26.8305	28.7484	28.4842	28.7886	27.32	29.0028	1.797	0	3.33222	0
I3L2C7;P57678;I3L399;I3L4A4;E7EN12;I3L4M4;I3L1J7	GEMIN4	Gem-associated protein 4	7	14	14	14	16.1	16.1	16.1	118.82	1047	25.0903	25.2226	24.8259	25.2595	24.9505	27.0546	27.009	27.6629	25.7742	26.8301	1.79642	0	3.32029	5.43896e-16
O15294;O15294-3;O15294-2;O15294-4;C9JZL3	OGT	UDP-N-acetylglucosamine--peptide N-acetylglucosaminyltransferase 110 kDa subunit	5	22	22	22	25.1	25.1	25.1	116.92	1046	25.4074	26.1911	25.5702	26.3482	26.3524	27.6103	27.0319	28.1151	27.783	28.2692	1.78806	0	3.50939	0
A0A0A0MRP6;B7ZLQ5;P28370-2;P28370	SMARCA1	Probable global transcription activator SNF2L1	4	28	14	14	23.1	12	12	122.86	1058	29.9632	30.0911	23.4401	22.5501	28.5273	28.7275	28.9681	28.7637	28.3761	28.6542	1.78356	0.17577	0.50984	0.0153884
P61964	WDR5	WD repeat-containing protein 5	1	7	7	7	31.4	31.4	31.4	36.588	334	26.4414	26.3245	22.7636	25.9827	22.7448	26.6676	26.7951	26.4711	27.1127	26.0891	1.77573	0.104101	1.10572	0.0144641
P52292;J3QLL0;J3KS65;J3QL07	KPNA2	Importin subunit alpha-1	4	14	14	14	31.9	31.9	31.9	57.861	529	26.9482	26.6728	25.4661	26.578	26.5318	28.6078	27.9167	27.6013	28.4079	28.2916	1.72568	0	3.26298	0
Q15773;F5H0Y3	MLF2	Myeloid leukemia factor 2	2	3	3	3	11.7	11.7	11.7	28.147	248	23.1477	22.6255	23.1006	22.9787	22.6463	24.8518	24.6042	24.2697	25.4167	23.9184	1.71239	0.206306	3.24834	0.0947782
O75691	UTP20	Small subunit processome component 20 homolog	1	24	24	24	9.6	9.6	9.6	318.38	2785	25.0634	24.8853	25.1563	25.3213	25.4773	27.0653	26.7948	27.0424	26.0534	27.4855	1.70756	0	3.78437	5.43896e-16
P84090;G3V279	ERH	Enhancer of rudimentary homolog	2	5	5	5	45.2	45.2	45.2	12.259	104	25.9955	26.4429	22.7872	25.8817	25.8457	27.1909	26.9781	27.1613	27.2337	26.9205	1.70629	0.163739	1.52256	0.255438
E7EPN9;Q9Y520-3;Q9Y520-6;Q9Y520-4;Q9Y520-5;Q9Y520;Q9Y520-7;Q9Y520-2;H7C5N8	PRRC2C	Protein PRRC2C	9	6	5	5	2	1.7	1.7	308.77	2819	23.6143	23.8693	22.8181	22.5107	22.8586	24.9733	24.68	24.543	24.3556	25.6353	1.70324	0.16882	2.92072	0.20337
Q8N684-2;Q8N684;Q8N684-3;F5H669;F5H6M0;F5H047;J3QT54;C9J286;C9J323;C9JM38;F5H5B7;F5H1W4;F5H2K8;F5H6P5;F5H6A8;F5GXA3	CPSF7	Cleavage and polyadenylation specificity factor subunit 7	16	13	13	13	31.4	31.4	31.4	51.095	462	26.7027	27.0165	26.8554	26.8983	26.0375	28.1035	28.3509	28.432	28.8541	28.2855	1.70313	0	4.34843	0
O96028;O96028-5;O96028-3;D6R9V2;O96028-6;H0Y9L4;O96028-4;O96028-2	WHSC1	Histone-lysine N-methyltransferase NSD2	8	6	6	6	6.7	6.7	6.7	152.26	1365	22.3781	22.4998	22.8141	22.6353	22.4623	24.7655	24.5242	23.9048	23.9697	24.0961	1.69415	0.301533	3.35209	0.608698
Q13823;H0YG10	GNL2	Nucleolar GTP-binding protein 2	2	8	8	8	14.1	14.1	14.1	83.654	731	25.4004	23.4796	22.9053	25.0167	22.1732	26.648	25.8947	24.8869	24.7467	25.2598	1.69218	0.0874882	1.3277	0.0993784
F8VXC8;Q8TAQ2-2;Q8TAQ2-3;Q8TAQ2;F8VZW6	SMARCC2	SWI/SNF complex subunit SMARCC2	5	19	19	11	18.4	18.4	12.4	136.18	1245	25.9427	26.2471	25.6495	22.8851	25.8208	27.7412	26.959	27.336	25.6318	27.2857	1.68171	0.386496	1.37989	0.356568
S4R3H4;E7EQT4;Q9UKV3-5;Q9UKV3;G3V3B0;Q9UKV3-3;Q9UKV3-2;G3V3T3	ACIN1	Apoptotic chromatin condensation inducer in the nucleus	8	14	14	14	12	12	12	145.44	1283	26.2805	25.8526	26.1736	25.955	26.0455	28.2594	27.4073	27.913	27.32	27.794	1.67729	0	4.70752	0
P61981	YWHAG	14-3-3 protein gamma;14-3-3 protein gamma, N-terminally processed	1	9	5	5	39.3	25.5	25.5	28.302	247	24.2431	24.3343	24.3718	23.9918	23.8633	25.9156	25.9552	26.0643	25.2577	25.9827	1.67423	0	4.89011	0
P02786;G3V0E5;H7C3V5;F8WBE5	TFRC	Transferrin receptor protein 1;Transferrin receptor protein 1, serum form	4	30	30	30	46.4	46.4	46.4	84.87	760	29.3406	29.231	29.0247	27.7866	28.5302	31.3244	30.2791	30.6043	29.0967	30.9429	1.66689	0	2.09698	0
Q92979;V9GYP5;A0A087WWQ2;A0A087WVM7	EMG1	Ribosomal RNA small subunit methyltransferase NEP1	4	7	7	7	37.7	37.7	37.7	26.72	244	24.992	24.9974	22.8188	25.903	24.8227	26.3635	26.4491	25.5468	27.2936	26.2011	1.66403	0.0390842	1.68006	0.0601582
O75419-2;O75419;O75419-3;C9K087	CDC45	Cell division control protein 45 homolog	4	5	5	5	9	9	9	60.244	520	23.088	22.6306	23.2446	23.2977	22.3547	25.0082	24.3991	24.3826	24.2706	24.8613	1.66123	0.388528	3.48161	1.21636
Q8TDN6	BRIX1	Ribosome biogenesis protein BRX1 homolog	1	10	10	10	37.4	37.4	37.4	41.401	353	27.2548	26.7503	26.4489	27.272	27.2083	28.5186	28.4352	28.2093	29.1772	28.8558	1.65237	0	3.93423	0
Q13242;H0YIB4;S4R3G0	SRSF9	Serine/arginine-rich splicing factor 9	3	10	9	9	47.1	43.9	43.9	25.542	221	25.8094	26.7235	26.5495	25.4653	25.5397	27.7178	27.4533	27.4609	28.019	27.6861	1.64998	0	3.43348	0
O00422-2;O00422;H7BZW6;U3KQ12	SAP18	Histone deacetylase complex subunit SAP18	4	6	6	6	29.1	29.1	29.1	19.526	172	24.4338	24.8777	23.0481	22.7719	23.1196	24.9407	25.6582	24.6665	26.0741	25.1498	1.64763	0.149742	1.89798	0.0743739
Q13129	RLF	Zinc finger protein Rlf	1	6	6	6	3.8	3.8	3.8	217.95	1914	23.0402	22.3961	22.5708	22.7821	23.077	24.5075	24.2603	24.1979	25.0922	24.0271	1.64376	0.326253	3.40807	0.662802
O43809;H3BND3;H3BV41	NUDT21	Cleavage and polyadenylation specificity factor subunit 5	3	12	12	12	63.9	63.9	63.9	26.227	227	27.3462	27.144	27.3994	26.1858	27.235	28.6124	29.0752	28.2493	28.768	28.8046	1.63982	0	3.62099	0
Q05048;A0A0A0MSZ9;A3KFI9	CSTF1	Cleavage stimulation factor subunit 1	3	6	6	6	19.7	19.7	19.7	48.357	431	22.5954	23.6864	23.0046	26.0414	26.0469	25.6886	25.6751	25.8442	26.2071	26.0768	1.62342	0.200036	1.19643	0.0140421
Q02241;A0A2U3TZL8;H7BYN4;Q02241-2;Q02241-3;H0YME6;A0A2R8Y531;H0YMJ4	KIF23	Kinesin-like protein KIF23	8	15	15	15	22.1	22.1	22.1	110.06	960	26.3429	22.4547	25.664	26.8173	25.8744	27.8173	26.1384	26.8229	27.1598	27.3073	1.61849	0.0466734	1.07907	0.0299651
J3QKS7;A0A2R8Y855;B4DGM3;Q969G3-2;Q969G3;J3QR61;A0A2R8Y765;A0A2R8Y7U4;A0A2U3TZQ7;A0A2R8Y7I9;A0A2R8Y4T4;A0A2R8YES3;Q969G3-6;Q969G3-5;Q969G3-3;Q969G3-4;A0A2R8YDQ4;J3QL66;A0A2R8YEB8;J3KT85;A0A2R8YD78;J3QKX6;H7C048;K7EMQ8	SMARCE1	SWI/SNF-related matrix-associated actin-dependent regulator of chromatin subfamily E member 1	24	3	3	3	11.5	11.5	11.5	33.304	287	22.2909	22.8051	23.4522	22.803	23.0509	24.4433	24.4649	24.3568	24.5041	24.6935	1.6121	0.205123	3.56052	0.359732
Q14692	BMS1	Ribosome biogenesis protein BMS1 homolog	1	26	26	26	24.3	24.3	24.3	145.81	1282	27.5028	27.1666	26.8391	27.6092	25.8326	28.8592	28.4465	28.4845	28.4766	28.7211	1.60751	0	2.90982	0
P62807;O60814;U3KQK0;P57053;Q99879;Q99877;Q93079;Q5QNW6;P58876;Q5QNW6-2;Q99880;Q96A08;A0A2R8Y619	HIST1H2BC	Histone H2B type 1-C/E/F/G/I;Histone H2B type 1-K;Histone H2B;Histone H2B type F-S;Histone H2B type 1-M;Histone H2B type 1-N;Histone H2B type 1-H;Histone H2B type 2-F;Histone H2B type 1-D;Histone H2B type 1-L;Histone H2B type 1-A	13	11	11	2	72.2	72.2	7.9	13.906	126	31.5705	30.9089	30.9302	31.3671	30.3276	32.6034	32.1686	32.4519	33.0825	32.7713	1.59465	0	3.51141	0
Q96FJ2;P63167	DYNLL1	Dynein light chain 2, cytoplasmic;Dynein light chain 1, cytoplasmic	2	2	2	2	24.7	24.7	24.7	10.35	89	25.8207	25.5754	25.4837	25.7109	22.6882	26.4018	26.164	26.8027	27.1657	26.6927	1.58962	0.0666263	1.48546	0.109954
Q12789;Q12789-3;H3BU37;H3BRD0	GTF3C1	General transcription factor 3C polypeptide 1	4	26	26	26	15.6	15.6	15.6	238.87	2109	25.7273	26.0801	25.5777	26.4223	25.2679	27.9187	27.6896	27.324	26.6974	27.3906	1.58898	0	3.25355	0
A0A087WWP4;Q96T37-4;Q96T37-2;Q96T37-3;Q96T37	RBM15	Putative RNA-binding protein 15	5	20	20	20	28.4	28.4	28.4	102.13	933	26.6633	26.1216	26.3381	26.5107	26.5064	28.3039	27.7658	28.4793	27.2632	28.2659	1.58762	0	3.76803	0
Q9NW13;Q9NW13-2;C9JE21;H7C5G8;C9JAA9	RBM28	RNA-binding protein 28	5	15	15	15	20.4	20.4	20.4	85.737	759	25.6862	25.7529	25.4618	25.9494	25.1837	27.8244	27.201	27.2779	26.2636	27.3609	1.57874	0	3.24575	0
Q13206;A0A3B3ISR7;E9PIF2	DDX10	Probable ATP-dependent RNA helicase DDX10	3	21	21	21	30.3	30.3	30.3	100.89	875	26.6116	26.5006	24.6477	26.6903	25.4053	28.2436	27.9424	27.4724	26.4729	27.6055	1.57624	0	1.85106	0
P62906	RPL10A	60S ribosomal protein L10a	1	7	7	7	31.8	31.8	31.8	24.831	217	28.1884	27.9027	26.9766	27.2561	22.4593	28.3839	28.339	28.381	27.9642	27.5432	1.56564	0.147151	0.753001	0.0393242
Q86XP3;A0A0A0MSJ0;Q86XP3-2;J3QRI2;J3KTK9;J3KRE3	DDX42	ATP-dependent RNA helicase DDX42	6	20	20	20	29.4	29.4	29.4	102.97	938	26.9803	27.2154	25.9198	25.0339	26.1607	28.1494	28.0971	28.0156	26.6276	28.2233	1.56056	0	1.875	0
P52701;P52701-3;P52701-4;P52701-2;A0A087WWJ1;F8WAX8;A0A087WYT6;F8W7G9;C9JH55;C9J8Y8;C9J7Y7;U3KQ72	MSH6	DNA mismatch repair protein Msh6	12	36	36	36	32.2	32.2	32.2	152.78	1360	27.8483	28.4105	27.4315	28.2166	27.9711	29.5703	29.7488	29.5574	29.2824	29.5131	1.55879	0	4.55355	0
Q71DI3	HIST2H3A	Histone H3.2	1	8	8	1	54.4	54.4	23.5	15.388	136	31.4359	31.5892	31.3512	32.0082	31.0873	32.8443	32.8036	33.0417	33.6517	32.8875	1.55138	0	3.99258	5.43896e-16
Q86Y56;Q86Y56-2;H0Y650;E9PGY2;Q86Y56-3;H7C3B1	HEATR2	HEAT repeat-containing protein 2	6	27	27	27	37.8	37.8	37.8	93.52	855	27.7446	28.1198	26.9206	28.5405	27.2006	29.2486	29.4056	29.1588	29.2871	29.1664	1.54806	0	3.07743	0
C9JP00;A0A0A0MQX8;Q9NR56;Q9NR56-7;Q9NR56-6;Q9NR56-2;Q9NR56-5;H7C4T5;Q86VM6;Q9NR56-3;Q9NR56-4;C9JCX1;H7C4Y1	MBNL1	Muscleblind-like protein 1	13	6	6	3	18.4	18.4	10.6	37.898	348	25.4287	25.9275	23.5227	26.2467	23.1189	26.4618	26.9119	26.2394	26.6072	25.7118	1.53754	0.126469	1.29114	0.0339941
J3KP15;Q01130;J3QL05;Q01130-2	SRSF2	Serine/arginine-rich splicing factor 2	4	6	6	4	50.4	50.4	39.1	15.371	133	29.0402	28.6276	29.2151	28.7932	28.4292	30.1437	30.1788	30.6243	30.4556	30.3601	1.53144	0	4.80486	0
M0R2Z9;Q8IX01-4;Q8IX01-3;Q8IX01;M0R3F6;M0R065;M0R216	SUGP2	SURP and G-patch domain-containing protein 2	7	25	25	25	27.2	27.2	27.2	121.54	1096	26.0328	26.0517	25.6161	25.934	26.2466	28.0405	27.0748	27.7491	27.0119	27.6613	1.53129	0	3.86326	0
E7EX17;P23588;P23588-2;F8VP89;F8W0K0;F8VSC7;F8VX11;F8VRU1;F8VYE9	EIF4B	Eukaryotic translation initiation factor 4B	9	9	9	9	18.5	18.5	18.5	69.697	616	25.9147	23.068	25.8797	26.0216	25.9989	27.1106	26.8823	26.8225	26.6278	27.0955	1.53117	0.0813914	1.52609	0.155321
O75717;O75717-2;C9JYB3;H3BSQ1	WDHD1	WD repeat and HMG-box DNA-binding protein 1	4	25	25	25	26.7	26.7	26.7	125.97	1129	25.022	27.4738	26.4866	28.3489	27.1074	28.1013	29.0696	27.7278	29.1595	28.0287	1.52963	0	1.39067	0
J3QQ67;Q07020;G3V203;H0YHA7;Q07020-2;F8VUA6;F8VYV2;A0A075B7A0;F8VXR6	RPL18	60S ribosomal protein L18	9	7	7	7	41.6	41.6	41.6	21.728	190	27.2214	26.6321	26.9464	23.2719	27.2176	27.648	27.4881	27.8755	28.8853	27.0372	1.52892	0.144984	1.01976	0.0929953
Q13123;E7EQZ7;D6REL4;D6RAY9;D6RCQ4	IK	Protein Red	5	9	9	9	15.8	15.8	15.8	65.601	557	22.8861	25.3315	25.356	22.6989	25.1272	25.9233	25.6156	25.8266	25.7878	25.8588	1.52251	0.0333223	1.40972	0.031057
Q6PL18;A0A0B4J211;Q6PL18-2;Q9ULI0-2;Q9ULI0	ATAD2	ATPase family AAA domain-containing protein 2	5	25	25	25	23	23	23	158.55	1390	27.0685	26.7563	26.5414	27.4532	27.2132	28.7782	28.4797	28.5337	28.0555	28.7944	1.52177	0	4.04995	0
Q86YP4-2;Q86YP4;Q86YP4-3;V9GYX5;C9JVY3;V9GY85;H7C3H1;C9JMI3;C9JGN4;C9JHD7;C9JJK9	GATAD2A	Transcriptional repressor p66-alpha	11	6	5	5	11.3	9.5	9.5	65.225	608	23.9094	22.7411	22.7394	24.211	22.7694	24.9017	24.7862	24.8333	24.7656	24.6792	1.51912	0.16705	2.58015	0.0565982
Q68CQ4;H7C2R4	DIEXF	Digestive organ expansion factor homolog	2	11	11	11	16.1	16.1	16.1	87.054	756	25.05	24.9087	24.7715	24.4107	24.7925	27.3657	26.1946	27.1265	24.1062	26.6911	1.51015	0.0133489	1.46605	0.0506699
Q9H307;G3V5F0;G3V579	PNN	Pinin	3	21	21	21	30	30	30	81.627	717	27.5541	26.7286	27.4567	27.0224	27.5975	28.9371	28.6761	28.6773	28.5202	29.0876	1.50779	0	4.20388	0
P49756;P49756-2;P49756-3;E9PQU5;H0YE46;E9PSE8	RBM25	RNA-binding protein 25	6	18	18	17	23.7	23.7	22.9	100.18	843	27.4641	26.9171	27.2696	27.5316	27.6029	28.7465	28.7166	28.9034	28.7963	29.0877	1.49305	0	5.27108	0
M0R0F0;M0R0R2;P46782;M0QZN2	RPS5	40S ribosomal protein S5;40S ribosomal protein S5, N-terminally processed	4	6	6	6	33.5	33.5	33.5	22.391	200	26.3698	26.4832	25.3579	25.591	25.7221	27.6918	27.3588	26.8023	27.7021	27.4337	1.49297	0	3.19949	0
J3QSV6;O76021;I3L3U9;I3L3C4;I3L234;O76021-2;I3L1A3;J3KPU7;I3L2F2;I3L4T8;I3L1Y4	RSL1D1	Ribosomal L1 domain-containing protein 1	11	17	17	17	41.6	41.6	41.6	48.208	430	28.7087	28.4032	27.7299	27.9385	27.9231	29.9362	29.8481	29.1838	29.6838	29.4978	1.48928	0	3.78447	0
Q16777;Q6FI13;A0A0U1RR32;A0A0U1RRH7;Q99878;Q96KK5;Q9BTM1;Q93077;Q7L7L0;P20671;P0C0S8;P04908;H0YFX9	HIST2H2AC	Histone H2A type 2-C;Histone H2A type 2-A;Histone H2A type 1-J;Histone H2A type 1-H;Histone H2A.J;Histone H2A type 1-C;Histone H2A type 3;Histone H2A type 1-D;Histone H2A type 1;Histone H2A type 1-B/E;Histone H2A	13	4	2	2	49.6	37.2	37.2	13.988	129	29.6702	30.0976	29.0961	29.7218	28.7147	30.9325	31.3102	31.0037	30.9575	30.5224	1.48516	0	3.18051	0
Q9HCG8;B7WP74	CWC22	Pre-mRNA-splicing factor CWC22 homolog	2	5	5	5	5.8	5.8	5.8	105.47	908	22.604	22.7025	23.4705	23.8265	23.1975	24.8272	24.3314	24.4154	24.4533	25.1774	1.48076	0.127646	2.90381	0.313119
F5H2F4;P11586;V9GYY3	MTHFD1	C-1-tetrahydrofolate synthase, cytoplasmic;Methylenetetrahydrofolate dehydrogenase;Methenyltetrahydrofolate cyclohydrolase;Formyltetrahydrofolate synthetase;C-1-tetrahydrofolate synthase, cytoplasmic, N-terminally processed	3	32	32	32	39.6	39.6	39.6	110.61	1020	27.9563	28.5365	28.1508	27.9049	27.7605	29.4211	30.1218	29.4372	28.9886	29.702	1.47232	0	3.68714	0
P46783;A0A2R8Y6L3;F6U211;A0A2R8Y7H1;A0A2R8YFH6;A0A1W2PQS6;Q9NQ39;S4R435	RPS10	40S ribosomal protein S10;Putative 40S ribosomal protein S10-like	8	6	6	6	33.3	33.3	33.3	18.898	165	26.4262	26.7183	23.1011	26.1896	25.7962	27.4423	27.1705	26.2761	27.6547	27.0346	1.46937	0.0685314	1.17389	0.0623908
D3YTB1;F8W727;P62910;D3YTI8	RPL32	60S ribosomal protein L32	4	4	4	4	30.8	30.8	30.8	15.616	133	26.3516	23.2813	25.6902	25.59	22.8111	24.94	26.6308	26.7773	26.6388	26.077	1.46792	0.130662	0.973908	0.0338066
P62995-3;P62995;H7BXF3;H7C2L4	TRA2B	Transformer-2 protein homolog beta	4	9	9	8	54.3	54.3	49.5	21.935	188	28.4819	28.2214	28.6433	28.6344	28.2185	29.9986	29.6648	30.26	29.6506	29.9498	1.46484	0	5.04212	0
Q16666-3;Q16666-2;Q16666;Q16666-6;A0A0A0MRB1;H3BM18;X6RHM1;H3BR88;H3BR65;H3BVE6;X6RHR0;Q6K0P9-6;Q6K0P9-5;Q6K0P9-4;Q6K0P9-3;Q6K0P9-2;Q6K0P9	IFI16	Gamma-interferon-inducible protein 16	17	28	28	28	48.6	48.6	48.6	75.935	673	27.2303	28.649	28.073	28.1779	28.2784	29.0739	30.0816	30.1253	29.2052	29.2214	1.45977	0	2.6642	0
A6NNK5;Q12888;Q12888-3;Q12888-2;H7BZY0;M0R142;H7C3N7;C9JXV0	TP53BP1	Tumor suppressor p53-binding protein 1	8	13	13	13	8.7	8.7	8.7	209.02	1927	22.8366	25.9435	25.5953	25.9608	23.3721	25.4483	26.6897	26.8336	25.7314	26.2996	1.45887	0.204301	1.07237	0.0184108
P67809;H0Y449;Q9Y2T7;C9J5V9	YBX1	Nuclease-sensitive element-binding protein 1	4	6	6	4	28.4	28.4	23.8	35.924	324	26.64	25.841	26.0396	22.5004	25.8585	27.3262	26.6939	26.9776	26.2815	26.844	1.44872	0.122793	1.05145	0.0903875
Q9NWH9;H7C3F4;Q9NWH9-3;H7BXE3;H0YMM0;H0YKH2;H0YL55;H0YMW8;H0YNF3;H0YMR6;H0YLE6;H0YKU6;H0YLW7	SLTM	SAFB-like transcription modulator	13	26	26	26	26.9	26.9	26.9	117.15	1034	28.0872	27.2521	28.0089	27.8541	28.0181	29.3098	29.4049	29.4021	28.7632	29.5722	1.44639	0	3.95453	0
A0A024R4M0;P46781;B5MCT8;C9JM19;F2Z3C0;A8MXK4	RPS9	40S ribosomal protein S9	6	16	16	16	58.2	58.2	58.2	22.591	194	28.9557	28.878	28.5345	28.4334	28.5941	30.2527	30.3879	30.1713	30.4093	29.347	1.4345	0	3.72012	0
Q9NYF8-2;Q9NYF8;A0A1W2PQ43;E9PK09;E9PQN2;E9PKI6;E9PK91;Q9NYF8-3;Q9NYF8-4;E9PJA7;H0YF00;H0YF14	BCLAF1	Bcl-2-associated transcription factor 1	12	19	18	18	21	19.8	19.8	105.95	918	27.5295	26.9502	27.2836	27.2081	27.8017	28.7764	28.5061	28.4955	28.6398	29.5248	1.43392	0	3.47984	0
P63104;E7EX29;E7ESK7;B0AZS6;P63104-2;E5RIR4;E9PD24;E7EVZ2;B7Z2E6;H0YB80;E5RGE1	YWHAZ	14-3-3 protein zeta/delta	11	14	14	10	60	60	46.1	27.745	245	29.2263	28.9676	29.3024	28.5555	29.0838	30.6722	30.2339	30.4533	30.5535	30.3018	1.41584	0	4.80399	0
Q9Y383;Q96HJ9-2;A0A0A6YYJ8;Q9Y383-3;Q9Y383-2;V9GZ75;F8WEU3	LUC7L2	Putative RNA-binding protein Luc7-like 2	7	13	13	7	32.1	32.1	18.4	46.513	392	28.5492	28.0862	28.4385	28.3144	28.4549	29.9915	29.4415	29.9475	29.5787	29.8988	1.40295	0	5.17494	0
Q92522	H1FX	Histone H1x	1	6	6	6	31.5	31.5	31.5	22.487	213	26.7613	27.2274	26.3164	26.1545	26.5217	28.124	28.1783	27.9346	27.4748	28.2756	1.40122	0	3.46786	0
A0A286YFA2;A0A286YF22;A0A2C9F2M7;O43175;A0A286YFM8;A0A286YFL2;A0A286YER3;A0A286YFC8;A0A286YFB2;A0A286YF34;A0A286YFF3;A0A286YFK5;A0A286YF78	PHGDH	D-3-phosphoglycerate dehydrogenase	13	5	5	5	12.8	12.8	12.8	47.603	445	23.5495	24.4743	23.1635	22.7327	22.9535	24.7311	25.0234	24.5455	24.8022	24.7089	1.38753	0.208058	2.19667	0.13849
Q08170;A0A0D9SEM4;A0A0D9SGD2	SRSF4	Serine/arginine-rich splicing factor 4	3	11	6	6	21.3	11.7	11.7	56.678	494	25.179	23.1969	25.7216	25.1035	25.0386	26.5279	26.3018	26.5046	25.6788	26.159	1.38647	0.0315182	1.79231	0.0812414
Q96RT1-7;Q96RT1-5;Q96RT1-3;Q96RT1-9;Q96RT1-2;Q96RT1;Q96RT1-8;Q96RT1-4;Q96RT1-6;B4DIP2;H0YA04	ERBB2IP	Protein LAP2	11	8	8	8	7.3	7.3	7.3	146.08	1302	25.4139	22.8608	25.1708	23.3789	25.0674	26.5882	25.3236	25.5894	25.2496	26.049	1.38159	0.122507	1.33478	0.0179414
Q9H501;A0A087WX71	ESF1	ESF1 homolog	2	10	10	10	12.2	12.2	12.2	98.795	851	24.7296	23.3547	23.0406	25.4108	24.4892	26.0148	26.1078	25.1612	25.1012	25.5474	1.38148	0.127462	1.61651	0.101884
Q9Y5Q9;Q9Y5Q9-2;F8WC64;H7C0C0;H0YFI7;H7BZV8	GTF3C3	General transcription factor 3C polypeptide 3	6	11	11	11	15.7	15.7	15.7	101.27	886	24.4025	24.7675	22.96	25.5117	24.6412	26.0399	26.1354	25.7045	25.5589	25.7308	1.37733	0.0759139	1.90798	0.214401
P16403	HIST1H1C	Histone H1.2	1	9	9	2	31.9	31.9	11.7	21.364	213	30.9484	30.3837	29.4175	29.3094	29.1894	31.2087	31.5039	31.164	31.5771	30.6485	1.37078	0	2.13836	0
H7C2Q8;Q99848	EBNA1BP2	Probable rRNA-processing protein EBP2	2	13	13	13	36	36	36	40.684	361	27.1478	27.1137	26.1682	27.1247	26.6367	28.1528	27.9618	27.9858	28.729	28.205	1.36868	0	3.37441	0
Q71UI9;P0C0S5;C9J0D1;Q71UI9-4;Q71UI9-2;Q71UI9-3;C9J386;A0A3B3IS11;Q9BTM1-2	H2AFV	Histone H2A.V;Histone H2A.Z;Histone H2A	9	5	5	3	53.9	53.9	41.4	13.509	128	30.2987	30.361	29.6822	29.8817	29.633	31.0365	31.5723	31.2885	31.6636	31.1064	1.36214	0	3.91756	0
Q13247-3;Q13247;Q13247-2	SRSF6	Serine/arginine-rich splicing factor 6	3	13	13	8	31.3	31.3	17.3	38.418	335	29.3658	29.0999	29.4398	29.2593	29.5212	30.6127	30.5762	30.5858	30.7236	30.9788	1.35823	0	5.90881	1.08779e-15
E9PKP7;P17480-2;P17480;E9PLT2;E9PMM2;H0YDH7	UBTF	Nucleolar transcription factor 1	6	18	18	18	24.8	24.8	24.8	87.435	745	27.106	27.5815	26.6514	27.7711	26.4787	28.1308	28.9346	28.4353	28.6541	28.2161	1.35642	0	2.78672	0
P55060;P55060-3;P55060-4;P55060-2	CSE1L	Exportin-2	4	30	30	30	37.9	37.9	37.9	110.42	971	29.6782	28.9915	29.8322	28.0644	28.8134	31.0062	29.9385	30.938	29.4587	30.7033	1.33297	0	1.78476	0
Q93008-1;Q93008;H7C2M9	USP9X	Probable ubiquitin carboxyl-terminal hydrolase FAF-X	3	23	23	15	11.3	11.3	8	290.46	2554	26.2724	26.1611	25.6884	25.2197	25.5886	27.9905	26.891	27.2346	26.2497	27.2244	1.33199	0	2.33982	0
Q14966;Q14966-3;Q14966-4;Q14966-2;Q14966-6;Q14966-5;C9JWN0;A0A096LPK8;A0A096LPI0;A0A096LNS4;A0A096LNR2;A0A096LNX0;A0A096LNQ0;A0A096LPB4	ZNF638	Zinc finger protein 638	14	38	38	38	25.9	25.9	25.9	220.62	1978	28.0175	27.5809	27.7658	27.8469	27.739	29.1591	29.5079	29.1405	28.6125	29.1667	1.32732	0	4.46732	0
J3KTL2;Q07955;Q07955-3;Q07955-2;J3QQV5;J3KSW7;J3KSR8	SRSF1	Serine/arginine-rich splicing factor 1	7	16	16	15	49.4	49.4	46.6	28.329	253	30.102	29.8368	29.9534	29.8795	30.143	31.227	31.2561	31.3077	31.3693	31.3825	1.32561	0	7.32486	0
Q9H6R4-4;Q9H6R4;A0A0A0MRW6;Q9H6R4-2;Q9H6R4-3;A0A0C4DFX0	NOL6	Nucleolar protein 6	6	20	20	20	24.6	24.6	24.6	127.32	1143	26.5152	26.6562	25.4079	26.2678	25.5054	28.2788	27.8923	27.9067	25.4663	27.4119	1.32072	0	1.32693	0
P04083;Q5T3N1;Q5T3N0	ANXA1	Annexin A1;Annexin	3	20	20	20	60.7	60.7	60.7	38.714	346	28.2803	28.1218	28.5597	26.0747	27.8757	29.2314	29.236	29.5465	28.569	28.916	1.31734	0	1.63117	0
Q9BQG0;Q9BQG0-2;I3L1L3;I3L2H8	MYBBP1A	Myb-binding protein 1A	4	34	34	34	27.4	27.4	27.4	148.85	1328	27.6952	26.8517	26.122	27.1119	27.0693	29.1026	27.6913	28.2502	27.76	28.6213	1.31503	0	2.14283	0
Q14980;Q14980-4;Q14980-3;Q14980-5;F5H4J1;F5H6Y5;F5H1L0;F5GZW1;F5H2F3;F5H3L6;F5H0Z7;F5H763	NUMA1	Nuclear mitotic apparatus protein 1	12	77	77	1	43.9	43.9	0.6	238.26	2115	31.0671	31.1553	30.9869	31.3565	31.3238	32.6026	32.7465	32.5256	32.1518	32.4152	1.31041	0	5.27964	0
J3QR09;J3KTE4;P84098	RPL19	Ribosomal protein L19;60S ribosomal protein L19	3	4	4	4	21.2	21.2	21.2	23.134	193	27.3992	26.7339	25.7899	25.7011	25.9584	27.1265	27.3078	27.6256	28.0855	27.9873	1.31007	0	2.08433	0
Q9UQE7	SMC3	Structural maintenance of chromosomes protein 3	1	32	32	32	31.5	31.5	31.5	141.54	1217	27.0907	27.0553	27.1553	27.1021	26.748	28.7603	28.5055	28.4161	27.3097	28.6763	1.30332	0	2.85493	0
A0A0B4J2E5;Q15269;C9J544;A0A096LPI6;A0A0J9YX21	PWP2	Periodic tryptophan protein 2 homolog	5	20	20	20	27.4	27.4	27.4	102.45	919	27.477	26.6242	26.803	27.771	27.2198	28.8171	28.5873	28.6214	27.8232	28.5599	1.30277	0	2.86826	0
Q9NWB6;Q9NWB6-3;Q9NWB6-2	ARGLU1	Arginine and glutamate-rich protein 1	3	5	5	5	11.7	11.7	11.7	33.216	273	25.2611	25.0586	23.1228	22.829	25.2532	25.6412	25.0804	25.6724	25.8836	25.7583	1.30224	0.195387	1.30069	0.116438
P08758;D6RBE9;D6RBL5;E9PHT9;D6RCN3	ANXA5	Annexin A5;Annexin	5	7	7	7	25	25	25	35.936	320	25.5628	25.9814	26.2377	25.5716	26.1698	26.6491	26.9398	27.5209	27.2467	27.6682	1.30026	0	3.25075	0
O60884;A0A087WT48	DNAJA2	DnaJ homolog subfamily A member 2	2	8	8	8	26.2	26.2	26.2	45.745	412	23.0048	26.3601	26.2339	25.701	26.1395	26.529	27.0607	26.3818	27.0664	26.8815	1.29602	0.087614	1.1053	0.0857534
Q13595-4;Q13595-3;Q13595;Q13595-2	TRA2A	Transformer-2 protein homolog alpha	4	8	7	7	47.2	42.2	42.2	20.589	180	27.1391	26.5712	27.204	26.8159	27.272	28.4499	28.0702	28.1769	28.3626	28.3849	1.28848	0	4.57092	0
P13489;H0YCR7;E9PMJ3;E9PLZ3;E9PIM9;E9PMN0;E9PIK5;E9PMA9;E9PR82;E9PMI1	RNH1	Ribonuclease inhibitor	10	14	14	14	41.4	41.4	41.4	49.973	461	27.7412	28.1731	27.7762	27.9339	26.9622	29.1933	28.8992	29.1403	29.1062	28.6635	1.28317	0	3.33277	5.43896e-16
C9JW69;P18754;P18754-2;C9JRH2;C9J3R0;C9JMJ4;C9JQZ4	RCC1	Regulator of chromosome condensation	7	5	5	5	15.6	15.6	15.6	39.584	372	26.0078	25.1356	26.0725	25.4532	22.8186	26.0805	26.3291	25.6234	26.9426	26.9185	1.28131	0.179628	1.09588	0.14742
Q8TD19;G3V459	NEK9	Serine/threonine-protein kinase Nek9	2	7	7	7	9.4	9.4	9.4	107.17	979	25.0394	25.0062	25.2268	24.8551	22.4792	25.4587	26.0267	26.0405	25.3945	26.0706	1.27686	0.121415	1.38092	0.222519
P42166;P42167-3	TMPO	Lamina-associated polypeptide 2, isoform alpha;Thymopoietin;Thymopentin	2	23	23	14	50.4	50.4	31.1	75.491	694	27.8484	27.5884	27.3957	27.1867	27.2444	29.1539	28.9731	28.684	28.2746	28.5549	1.27539	0	3.72307	5.43896e-16
A0A3F2YNY6;O75400-2;O75400-3;O75400;F5H578;H0YG38	PRPF40A	Pre-mRNA-processing factor 40 homolog A	6	12	12	12	12.7	12.7	12.7	112.4	994	26.2885	25.8809	26.6488	26.4625	26.0462	27.4633	27.5522	27.3058	27.1687	28.1926	1.27115	0	3.32519	0
P50479;P50479-2;C9J542	PDLIM4	PDZ and LIM domain protein 4	3	5	5	5	19.1	19.1	19.1	35.398	330	25.8409	25.3857	26.4509	23.3922	23.0971	25.9602	25.8198	26.2269	26.6031	25.8594	1.26054	0.254588	0.975283	0.0158411
Q9Y6D9;Q9Y6D9-3;C9JPS1;C9JP81;C9JIR0;C9JTA2;C9K086;C9JX80;C9JKI7;C9JJ38;C9J9H5	MAD1L1	Mitotic spindle assembly checkpoint protein MAD1	11	17	17	17	28.8	28.8	28.8	83.066	718	26.1763	26.109	26.7184	26.3647	26.5295	27.8583	27.0557	27.4754	27.2719	28.5316	1.25895	0	2.67142	5.43896e-16
Q8IY81;J3KS36;J3QRS5;J3QR05;J3KS74;J3QSE2	FTSJ3	pre-rRNA processing protein FTSJ3	6	22	22	22	32.7	32.7	32.7	96.557	847	28.2626	28.2523	26.938	28.116	27.0413	29.3077	29.1838	28.8028	28.9475	28.6198	1.25028	0	2.30712	0
Q5JTH9-2;Q5JTH9-3;Q5JTH9;A0A087X1U8;A0A087X0G0	RRP12	RRP12-like protein	5	27	27	27	30.1	30.1	30.1	132.71	1197	27.8454	27.6308	27.1255	27.8594	27.5095	29.0836	28.8602	28.4961	28.9007	28.8722	1.24845	0	4.18728	0
B5MCF9;O00541;O00541-2;B3KXD6;H7C267;H7BYY8	PES1	Pescadillo homolog	6	17	17	17	35	35	35	66.077	571	28.018	27.6188	26.8911	27.3865	27.2047	29.0877	28.5462	28.4452	28.1806	29.0825	1.24463	0	2.83901	5.43896e-16
P33993;P33993-3;P33993-2;C9J8M6	MCM7	DNA replication licensing factor MCM7	4	32	32	32	52.3	52.3	52.3	81.307	719	27.7495	28.5496	28.254	28.8058	28.2177	29.2972	29.7424	29.7527	29.4911	29.4936	1.24009	0	3.62838	0
A0A3B3IUD7;Q14690;S4R3Q4	PDCD11	Protein RRP5 homolog	3	46	46	46	30.4	30.4	30.4	208.83	1872	27.9615	27.8605	27.6107	28.498	27.5057	29.3465	29.2783	29.1833	28.554	29.2652	1.23822	0	3.22848	0
P27348;E9PG15	YWHAQ	14-3-3 protein theta	2	11	7	7	49.4	35.5	35.5	27.764	245	27.2874	26.9122	27.4305	27.1867	27.5291	28.6455	27.7558	29.0774	28.1798	28.8359	1.22974	0	2.82877	0
P84077;P61204;F5H423;F5H0C7;P61204-2;F5H1V1;F5H6T5;F8WDB3;H0YGG7	ARF1	ADP-ribosylation factor 1;ADP-ribosylation factor 3	9	8	8	3	54.7	54.7	20.4	20.697	181	26.8923	26.633	27.321	26.3956	27.1802	27.9027	28.2028	28.1545	28.4109	27.833	1.21635	0	3.52816	0
Q9BSC4;Q9BSC4-4;Q9BSC4-2;H7C1Z3;Q9BSC4-3	NOL10	Nucleolar protein 10	5	21	21	21	36.6	36.6	36.6	80.301	688	26.9092	26.9425	26.481	27.9434	26.6326	28.4738	27.7377	28.038	28.079	28.6601	1.21598	0	2.40526	0
P25205;P25205-2;J3KQ69;Q7Z6P5	MCM3	DNA replication licensing factor MCM3	4	37	37	37	55.9	55.9	55.9	90.98	808	28.9461	29.8134	29.1358	29.9473	29.4196	30.4613	30.8768	30.8221	30.6084	30.5204	1.20536	0	3.38594	0
P05198;H0YJS4;G3V4T5	EIF2S1	Eukaryotic translation initiation factor 2 subunit 1	3	9	9	9	28.9	28.9	28.9	36.112	315	22.7051	26.1912	25.9289	26.4367	26.1464	26.1817	26.8288	26.167	27.5104	26.7448	1.20491	0.111592	0.849321	0.0517653
E9PK01;P29692;E9PPR1;E9PL12;E9PQ49;E9PI39;A0A087X1X7;E9PRY8;P29692-3;P29692-2;E9PMW7;E9PL71;E9PN91;E9PIZ1;H0YCK7;E9PQZ1;P29692-4;E9PK06;E9PKK3;E9PK72;E9PNW6;E9PQC9;E9PJD0;H0YE58;H0YE72	EEF1D	Elongation factor 1-delta	25	7	7	7	35.6	35.6	35.6	28.821	261	27.4839	27.4737	27.5144	26.443	27.0652	28.6816	28.4494	28.2662	28.2645	28.3337	1.20308	0	3.22541	5.43896e-16
P84103-2;P84103;A0A087X2D0	SRSF3	Serine/arginine-rich splicing factor 3	3	9	8	8	54.8	54.8	54.8	14.203	124	28.5887	29.0894	28.6266	29.0161	28.6998	29.8571	30.0014	30.0506	29.84	30.2645	1.19862	0	4.83039	0
P08621;P08621-2;P08621-3;M0QYR1;P08621-4;M0QX04	SNRNP70	U1 small nuclear ribonucleoprotein 70 kDa	6	16	16	16	27.9	27.9	27.9	51.556	437	28.4746	28.5309	28.5059	28.5712	28.4394	29.6076	29.607	29.4046	29.9985	29.8377	1.18666	0	5.45691	1.08779e-15
Q9Y265;Q9Y265-2;E7ETR0;H7C4G5;J3QLR1;H7C4I3	RUVBL1	RuvB-like 1	6	14	14	14	42.1	42.1	42.1	50.227	456	26.7053	27.6421	25.0129	26.4737	25.9078	27.8457	27.8639	27.2801	27.3146	27.3204	1.17656	0	1.48678	0
Q8TAT6;Q8TAT6-2;I3L4U9;A0A0D9SFI9	NPLOC4	Nuclear protein localization protein 4 homolog	4	7	7	7	14.1	14.1	14.1	68.119	608	25.0122	25.4658	24.9905	25.1819	22.5904	25.8537	26.4798	25.6193	25.7709	25.3942	1.17545	0.186843	1.21779	0.201704
A0A0B4J1Z1;C9JAB2;Q16629-3;Q16629-2;Q16629-4;Q16629;F8WEA1	SRSF7	Serine/arginine-rich splicing factor 7	7	10	10	9	57.7	57.7	57.7	15.763	137	30.2953	29.9337	30.4171	30.5184	30.6906	31.5238	31.5935	31.5913	31.5023	31.5134	1.17386	0	4.7772	0
Q5JRI1;O75494-5;O75494-4;O75494-6;O75494-3;O75494-2;O75494;Q8WXF0;Q6IQ42;R4GMP8	SRSF10	Serine/arginine-rich splicing factor 10	10	7	7	7	36.6	36.6	36.6	20.913	172	28.3745	28.4688	28.4267	28.5897	28.8376	29.5314	29.8235	29.7014	29.916	29.5698	1.16895	0	5.2607	0
Q13573;G3V3A4;G3V4X8;G3V5R3	SNW1	SNW domain-containing protein 1	4	16	16	16	38.4	38.4	38.4	61.494	536	27.6619	27.8557	27.3281	27.6857	27.2543	28.7936	28.8501	28.5135	28.7627	28.6994	1.16671	0	4.77121	0
Q9Y2X3;H7BZ72;F8WED0	NOP58	Nucleolar protein 58	3	17	17	17	40.5	40.5	40.5	59.578	529	27.6326	27.3632	26.9475	27.4513	27.0814	28.5824	28.2249	28.6803	28.4719	28.3495	1.1666	0	4.30488	0
Q9NVU7-2;Q9NVU7;E7EW05	SDAD1	Protein SDA1 homolog	3	7	7	7	10.8	10.8	10.8	68.455	590	24.7605	24.8125	24.8177	24.7744	23.4322	25.8584	25.7054	25.4342	25.4173	26.0144	1.16644	0.124248	2.49896	0.790583
P78527;P78527-2;H0YG84;F5GX40	PRKDC	DNA-dependent protein kinase catalytic subunit	4	139	139	139	39.8	39.8	39.8	469.08	4128	30.4846	30.6028	30.5009	30.5655	30.4934	31.8313	31.8586	31.9302	31.089	31.7089	1.15415	0	4.14456	0
Q13642-1;Q13642-5;Q13642-4;Q5JXI8;Q13642;A0A0D9SFI6;A0A0D9SFB0;Q5JXH9;A0A0D9SFZ9;Q5JXH8;Q5JXH7;Q5JXI3;Q5JXI2;Q13642-3;A0A0D9SG53;A0A0D9SGB2;Q5JXI0;A0A0D9SGD1	FHL1	Four and a half LIM domains protein 1	18	7	7	7	29.3	29.3	29.3	31.895	280	24.9142	25.5822	25.8766	24.9549	25.2709	27.1524	26.034	26.9976	26.0854	26.0945	1.15298	0	2.24293	0
Q9H583;Q5T3Q7;Q6P664	HEATR1	HEAT repeat-containing protein 1;HEAT repeat-containing protein 1, N-terminally processed	3	35	35	35	20.1	20.1	20.1	242.37	2144	27.469	27.4959	27.0943	28.1091	27.5747	29.029	28.5018	29.0806	27.7627	29.0619	1.1386	0	2.25783	0
G3V529;Q9GZR7-2;Q9GZR7;A0A1W2PRR2;F5GYL3;A0A087WXU8	DDX24	ATP-dependent RNA helicase DDX24	6	14	14	14	22.5	22.5	22.5	91.48	816	25.8283	24.7561	24.5252	25.4754	24.968	26.9146	26.2522	25.6532	26.0105	26.3665	1.1288	0	2.13396	0
Q13428-8;Q13428-3;A0A3B3IS06;E7ETY2;Q13428-2;Q13428-7;Q13428;Q13428-4;J3KQ96;Q13428-6;H0YA99;H0Y8Y7;Q13428-5	TCOF1	Treacle protein	13	9	9	9	8.6	8.6	8.6	144.41	1412	25.0319	23.3215	22.8711	24.3506	24.4237	25.1379	24.9465	25.3562	25.0094	25.1887	1.12798	0.162923	1.5655	0.114896
P06748-2;P06748;P06748-3;E5RGW4;E5RI98	NPM1	Nucleophosmin	5	10	10	10	40.4	40.4	40.4	29.464	265	31.0375	30.9452	30.8979	30.5028	30.6575	32.0923	31.8093	31.7305	32.1377	31.9107	1.12792	0	4.70569	0
P37802;P37802-2;X6RJP6;C9J5W6;Q9UI15	TAGLN2	Transgelin-2	5	8	8	8	45.7	45.7	45.7	22.391	199	25.7895	25.9391	25.2955	24.5746	24.9864	26.6756	26.5193	26.7145	25.5909	26.7179	1.12664	0	2.02352	0
Q9BQ39;A0A087WVC1	DDX50	ATP-dependent RNA helicase DDX50	2	23	21	21	39.1	35.4	35.4	82.564	737	27.8506	27.7022	27.5442	27.9761	27.6747	29.0429	28.8116	28.9119	28.5629	29.0262	1.12154	0	4.98542	0
Q5T670;Q7L590-2;Q7L590;C9J600	MCM10	Protein MCM10 homolog	4	5	5	5	7.7	7.7	7.7	96.122	855	22.9075	22.9836	22.9757	23.6621	23.1814	24.8624	24.0405	24.2725	24.5623	23.5283	1.11115	0.0817444	1.79673	0.191087
D6RIY6;Q06265;Q06265-2;Q06265-3;Q06265-4;D6R905;D6RA17;D6RAP4;H0Y9L5	EXOSC9	Exosome complex component RRP45	9	5	5	5	15.1	15.1	15.1	46.977	423	24.783	24.953	24.8461	25.6717	22.7024	25.2921	25.803	25.2744	26.3693	25.7713	1.11077	0.0143895	1.139	0.0148404
P29401;P29401-2;A0A0B4J1R6;E9PFF2;F8W888	TKT	Transketolase	5	16	16	16	37.7	37.7	37.7	67.877	623	27.6353	27.5901	27.4364	27.2345	26.4893	28.2593	28.6844	28.4313	27.8404	28.7172	1.10938	0	2.5295	0
Q9Y2L1;G3V1J5;Q9Y2L1-2;F2Z2C0	DIS3	Exosome complex exonuclease RRP44	4	22	22	22	28.5	28.5	28.5	109	958	26.7155	26.8424	26.6232	27.2584	26.461	28.1622	28.141	28.2219	27.2932	27.6143	1.10638	0	2.89323	0
A0A087WT20;Q9NV06;B3KME9;E5RHM4;A0A087X1F8;Q9NV06-2	DCAF13	DDB1- and CUL4-associated factor 13	6	10	10	10	17.8	17.8	17.8	67.55	597	26.2267	26.2679	26.2204	26.4851	25.8466	27.2961	27.2226	27.069	27.8374	27.1235	1.10037	0	3.68174	0
P0DN76;Q01081;Q01081-2;Q01081-4;Q8WU68-3;Q8WU68;A0A1B0GW87;M0QYK5;M0R2N4;Q01081-3;Q8WU68-2;K7EJH3;K7EJM7	U2AF1	Splicing factor U2AF 35 kDa subunit	13	9	9	9	45	45	45	27.872	240	28.5349	28.3075	28.4202	28.5029	28.3603	29.7576	29.6155	29.4755	29.8063	28.947	1.0952	0	3.8745	0
P42677;C9J1C5	RPS27	40S ribosomal protein S27	2	4	4	2	39.3	39.3	14.3	9.461	84	27.9376	26.2098	26.8865	28.7549	25.9246	28.3174	27.8829	27.9967	28.4802	28.5073	1.09424	0	1.09573	0
P09874;Q5VX84;Q5VX85	PARP1	Poly [ADP-ribose] polymerase 1	3	50	50	50	46.3	46.3	46.3	113.08	1014	30.1873	30.0897	30.0052	30.347	30.032	31.3474	31.302	31.5616	30.7581	31.1263	1.08686	0	4.09168	0
Q5H909;Q9UNF1-2;Q9UNF1;Q5H907;A0A087X070;G5E9N2;Q12816-5;Q12816-2;Q12816-3;Q12816-4;Q12816	MAGED2	Melanoma-associated antigen D2	11	15	15	14	41.5	41.5	39.5	63.138	588	26.3656	25.8113	26.6725	26.2875	25.8917	27.325	27.5521	27.8359	26.3807	27.3655	1.08614	0	2.23136	0
F8WD11	FIS1		1	1	1	1	17.8	17.8	17.8	9.4487	90	25.5932	24.9043	25.4776	23.0963	22.5023	25.6001	25.7499	25.6662	25.1268	24.8354	1.08093	0.0861271	0.844339	0.0232828
P62805	HIST1H4A	Histone H4	1	11	11	11	58.3	58.3	58.3	11.367	103	32.6984	32.3575	31.9676	32.3408	31.5325	33.3785	33.2832	33.5257	33.4137	32.6914	1.07915	0	2.62021	0
P12270;P12270-2;Q5SWX9	TPR	Nucleoprotein TPR	3	83	83	83	42.3	42.3	42.3	267.29	2363	29.4539	29.5038	29.5329	29.3313	29.6466	30.9944	29.8451	29.7522	30.5808	31.6609	1.07299	0	1.74521	0
Q9BVJ6-3;Q9BVJ6;Q9BVJ6-2;X6RJY0	UTP14A	U3 small nucleolar RNA-associated protein 14 homolog A	4	21	21	16	36.6	36.6	29.2	82.004	719	26.4445	26.8298	25.6526	26.5457	26.632	27.8548	27.5638	27.5773	26.6819	27.7811	1.07085	0	2.20053	0
F5H8D7;P18887;M0QYS5;M0R1U8;M0QZ96;M0R0D2	FOXH1	DNA repair protein XRCC1	6	10	10	10	23.8	23.8	23.8	66.013	602	25.3697	25.7806	25.3417	26.129	25.8519	27.2999	26.2982	27.1248	26.2387	26.852	1.06811	0	2.45322	0
Q9UQ35;Q9UQ35-2;I3L4D8;I3L1I8;I3L182;Q9UQ35-3;I3L1C0;A0A087X1W1;I3L0N7;I3L3Q8	SRRM2	Serine/arginine repetitive matrix protein 2	10	27	27	27	14.6	14.6	14.6	299.61	2752	28.1318	27.5171	27.8856	27.8609	27.9222	28.9858	28.991	28.6243	28.7889	29.2373	1.06198	0	4.12334	0
I3L397;I3L504;P63241;P63241-2;Q6IS14;F8WCJ1;C9J7B5;C9J4W5;Q9GZV4	EIF5A	Eukaryotic translation initiation factor 5A-1	9	5	5	5	32.9	32.9	32.9	16.019	146	26.0362	26.0524	25.7109	25.5025	25.8403	26.8747	26.7497	26.6769	27.2078	26.9184	1.05705	0	4.22582	0
O95239;O95239-2;Q2VIQ3;Q5JRK0;H0Y718;J3KPF9;A0A087X011;E9PES4;Q9Y496;Q6ZMV9-3;Q6ZMV9	KIF4A	Chromosome-associated kinesin KIF4A	11	37	37	37	32.1	32.1	32.1	139.88	1232	28.7373	28.0969	27.7889	28.2952	28.4795	30.1558	29.5605	29.1683	28.477	29.3174	1.05626	0	1.98344	0
O00567;H0Y653;H0YDU4;Q5JXT2	NOP56	Nucleolar protein 56	4	23	23	23	49.8	49.8	49.8	66.049	594	28.0411	27.9833	27.6103	27.74	27.5746	29.179	28.6704	28.8753	28.3601	29.1433	1.05578	0	3.42288	0
O15213;H0Y6G3	WDR46	WD repeat-containing protein 46	2	18	18	9	35.1	35.1	16.1	68.07	610	27.0918	26.9668	26.9086	26.812	26.1628	28.0037	27.9482	28.2623	26.9728	28.0283	1.05465	0	2.2855	0
Q96T76;Q96T76-8;Q96T76-5;Q96T76-9;Q5T454;Q96T76-7;H0Y746;B0QZ77;H0Y7V3;H7C1W5;F8WCH8	MMS19	MMS19 nucleotide excision repair protein homolog	11	14	14	14	16.4	16.4	16.4	113.29	1030	26.7708	26.3259	25.9195	25.8765	25.544	27.9993	27.3365	27.3299	26.2031	26.837	1.05383	0	1.68927	0
O15042-2;O15042;E7ET15;O15042-3;E7EW00;H0Y8D9;H7C4V2;U3KPT1;C9JDJ7;C9J5L1	U2SURP	U2 snRNP-associated SURP motif-containing protein	10	13	13	13	15.8	15.8	15.8	118.23	1028	26.6798	26.4515	25.4415	25.6491	26.7588	27.5062	27.089	27.2469	26.2889	28.1154	1.05316	0	1.50892	0
Q9NVP1;H7C452	DDX18	ATP-dependent RNA helicase DDX18	2	24	24	24	47	47	47	75.406	670	29.1151	28.4368	28.0832	28.5985	28.782	30.1031	29.4885	29.7669	29.0447	29.8561	1.04874	0	2.52433	0
Q12840;J3KNA1;A0A0G2JMZ6;O60282;O60282-2;C9JWB9	KIF5A	Kinesin heavy chain isoform 5A	6	23	23	14	26.3	26.3	16.4	117.38	1032	26.0286	26.7273	26.621	25.4613	26.3981	28.5834	27.6416	26.9142	25.4773	27.8561	1.04728	0	0.975463	0
P62424;Q5T8U3;Q5T8U2	RPL7A	60S ribosomal protein L7a	3	11	11	11	33.1	33.1	33.1	29.995	266	27.8936	27.6562	28.4816	28.4542	28.8039	29.5776	29.0652	28.9205	29.8948	29.0669	1.04711	0	2.24512	0
P42285;H0YAC4;H0Y8U3	SKIV2L2	Superkiller viralicidic activity 2-like 2	3	21	21	21	24.1	24.1	24.1	117.8	1042	26.6244	26.5604	24.8416	26.2193	26.351	27.7131	27.097	27.3827	26.2241	27.4058	1.04519	0	1.44572	0
Q14498-3;Q14498-2;Q14498;H0Y4X3;G3XAC6;A0A0U1RQH7;A0A0U1RQW2;Q5QP23;Q5QP22;Q86U06-4;Q86U06-5;Q86U06-2;Q86U06;G3V5Z6;H0YJJ3;G3XAP0;Q86U06-3;F8WF24;F2Z3E6;F2Z2Z5;A0A087X122;F8WF73;A8MYG5;G3V546	RBM39	RNA-binding protein 39	24	16	16	16	45.3	45.3	45.3	57.089	508	28.4173	28.225	28.5667	28.4336	28.6311	29.7168	29.4727	29.5302	29.1001	29.6687	1.04294	0	4.38147	0
Q9Y2W1;A0A3B3ITZ9	THRAP3	Thyroid hormone receptor-associated protein 3	2	30	30	29	29.7	29.7	29.7	108.66	955	29.2516	29.0707	29.5069	28.889	29.3407	30.6087	29.9582	30.4449	29.8373	30.4103	1.0401	0	3.31857	5.43896e-16
A0A0C4DG89;Q7L014;D6RJA6;H0Y9U3	DDX46	Probable ATP-dependent RNA helicase DDX46	4	26	26	26	23.1	23.1	23.1	117.46	1032	27.2023	25.6166	27.0344	26.9573	26.7474	28.2048	27.6193	28.0089	26.8669	28.0348	1.03534	0	1.62675	0
Q9Y3T9	NOC2L	Nucleolar complex protein 2 homolog	1	17	17	17	22.7	22.7	22.7	84.918	749	27.4647	27.3775	26.6342	26.9717	27.3121	28.5462	28.4305	28.3873	27.3868	28.1706	1.03225	0	2.39262	0
P22087;M0QXL5;M0R299;M0R2Q4;M0R0P1;M0R2U2;M0R1H0;M0R2B0;M0QXC9	FBL	rRNA 2-O-methyltransferase fibrillarin	9	14	14	12	56.7	56.7	53.3	33.784	321	27.4344	27.8481	27.946	27.5472	28.2821	28.8087	28.3526	28.9461	29.0267	29.0725	1.02977	0	3.07219	0
Q14151;Q14151-2;K7EQU4;K7ERX3	SAFB2	Scaffold attachment factor B2	4	28	15	15	32.3	18.6	18.6	107.47	953	26.9652	26.6823	26.4275	27.0823	26.2262	27.7167	27.8283	27.4042	27.7446	27.8123	1.02452	0	3.37488	0
O14980;C9JKM9;C9J673;C9IZS4;C9JQ02;C9JV99;F8WF71;C9JF49;C9IYM2;H7BZC5	XPO1	Exportin-1	10	31	31	31	38.1	38.1	38.1	123.38	1071	28.4143	28.7744	28.3336	28.7961	28.7037	29.8489	29.5486	29.7556	29.2176	29.7481	1.01936	0	3.89573	0
Q96HC4;Q96HC4-7;Q96HC4-4;Q96HC4-6;H0Y8Y3;A0A0D9SFR4;H0YBI4;A0A0A0MSP3;Q96HC4-3;Q96HC4-2;H0Y929	PDLIM5	PDZ and LIM domain protein 5	11	5	5	5	13.8	13.8	13.8	63.944	596	22.6405	25.1811	24.5014	24.8402	22.8935	24.4432	25.2895	25.3104	25.1344	24.9675	1.01768	0.0872429	0.908902	0.0817839
P35250-2;P35250;H7C5P4;A0A087WVY3;H7C5S7;H7C5P1;H7C5Q7;F8WC37;H7C5A0;H7C5G4	RFC2	Replication factor C subunit 2	10	4	4	4	14.7	14.7	14.7	35.243	320	23.3434	24.3218	22.8814	24.5991	22.6475	24.6539	24.9272	24.2298	24.8744	24.1845	1.0153	0.0629688	1.34915	0.121473
E9PFK5;P78316-2;P78316	NOP14	Nucleolar protein 14	3	10	10	10	13.2	13.2	13.2	88.865	788	24.9282	25.6572	22.2313	25.1852	25.4421	25.5397	25.2888	25.8783	25.9392	25.8048	1.00137	0.0702795	0.811489	0.0366343
P62829;C9JD32;J3KT29;J3KTJ3;B9ZVP7;J3QQT9	RPL23	60S ribosomal protein L23	6	4	4	4	38.6	38.6	38.6	14.865	140	26.1627	26.067	26.8964	26.5498	26.7227	27.7384	27.5324	27.4379	27.4168	27.2734	1.00005	0	3.31766	0
P38919;I3L3H2;J3QQP0;E9PBH4;F8WE11	EIF4A3	Eukaryotic initiation factor 4A-III;Eukaryotic initiation factor 4A-III, N-terminally processed	5	21	21	19	51.6	51.6	45.7	46.871	411	29.0833	29.1451	29.0781	28.861	28.8115	29.6863	30.0137	29.8854	30.2739	30.1025	0.996546	0	4.48895	0
A0A0C4DH73;A0A0C4DH72;P04432;P01611;P01597	IGKV1-12	Ig kappa chain V-I region Daudi;Ig kappa chain V-I region Wes;Ig kappa chain V-I region DEE	5	1	1	1	13.7	13.7	13.7	12.645	117	29.4419	29.3323	29.5221	29.0935	26.0716	29.2435	29.4643	29.6478	30.0436	30.0436	0.996299	0	0.745099	0
Q14974;Q14974-2;J3KTM9;J3QR48;J3QKQ5;J3QRG4	KPNB1	Importin subunit beta-1	6	22	22	22	30.6	30.6	30.6	97.169	876	28.1984	28.4175	28.0178	27.9978	27.6618	29.1867	29.0401	28.6272	29.0657	29.3524	0.995768	0	3.3663	0
P62277;J3KMX5;E9PS50	RPS13	40S ribosomal protein S13	3	6	6	6	42.4	42.4	42.4	17.222	151	28.5045	28.0336	28.4692	28.4206	27.8564	29.1991	29.1711	29.2184	29.5176	29.1282	0.990055	0	3.8061	0
Q9Y230;Q9Y230-2;M0R0Y3;X6R2L4;M0QXI6;M0R0Z0;A0A1W2PS48	RUVBL2	RuvB-like 2	7	13	13	13	33.9	33.9	33.9	51.156	463	26.2315	27.1752	26.2079	25.7702	25.0109	27.2139	27.2306	26.5849	27.2381	27.0776	0.989893	0	1.53467	0
P49736;H0Y8E6;H7C4N9;C9J013;C9JZ21;F8WDM3	MCM2	DNA replication licensing factor MCM2	6	27	27	27	35.5	35.5	35.5	101.89	904	26.3898	27.8155	27.2096	27.8009	26.648	28.0398	28.5279	28.1254	27.7537	28.3616	0.988909	0	1.82424	0
A0A087WZ13;E9PAU2;Q8IY67-2;Q8IY67;K7EKR9;K7EQG2;Q8IY67-3	RAVER1	Ribonucleoprotein PTB-binding 1	7	15	15	15	32.7	32.7	32.7	77.843	739	26.7878	27.1126	27.0141	27.0597	27.2655	28.3574	28.1288	28.0007	27.7718	27.8729	0.97837	0	4.2092	0
P42224;J3KPM9;P42224-2;E7EPD2;D2KFR9;E7ENM1;H7BZB5	STAT1	Signal transducer and activator of transcription 1-alpha/beta;Signal transducer and activator of transcription	7	12	12	12	20.3	20.3	20.3	87.334	750	25.7659	26.4467	26.6885	25.6037	22.8231	26.8309	26.7898	26.6082	25.5818	26.4061	0.977796	0.141776	0.666853	0.0273923
P26368-2;P26368;K7ENG2;K7ELP8	U2AF2	Splicing factor U2AF 65 kDa subunit	4	14	14	14	45.6	45.6	45.6	53.12	471	29.1381	29.4575	29.0291	28.9719	28.8991	30.0197	30.046	30.0596	30.2196	30.0385	0.977533	0	4.86271	0
Q8TF68;E9PHB3;Q8TF68-3;Q8TF68-2;F5H8L7;F5H105;Q5T0B9	ZNF384	Zinc finger protein 384	7	5	5	5	14.4	14.4	14.4	63.218	577	22.562	25.5956	22.8685	25.8133	25.4981	25.321	25.6957	24.9028	25.685	25.519	0.95715	0.0847518	0.637018	0.00660308
Q15397	KIAA0020	Pumilio domain-containing protein KIAA0020	1	11	11	11	21.1	21.1	21.1	73.584	648	27.2112	26.9923	26.3959	26.463	26.3325	27.9277	27.4447	27.3884	27.386	27.9903	0.948429	0	2.54929	0
M0R210;P62249;M0R3H0;M0QX76;M0R1M5;Q6IPX4	RPS16	40S ribosomal protein S16	6	7	7	7	45.7	45.7	45.7	14.419	129	26.1398	26.6141	25.4116	25.5542	25.8685	27.4069	27.4032	26.4681	26.7951	26.25	0.946994	0	1.74035	2.71948e-16
Q8WTT2	NOC3L	Nucleolar complex protein 3 homolog	1	13	13	13	20.2	20.2	20.2	92.547	800	26.2308	25.8191	25.7653	26.5545	25.8737	27.4516	26.9728	27.2933	26.5263	26.7061	0.941363	0	2.46453	0
Q9BZE4;Q9BZE4-2;Q9BZE4-3;Q5T3R7	GTPBP4	Nucleolar GTP-binding protein 1	4	22	22	22	41.2	41.2	41.2	73.964	634	27.4627	28.0768	27.0293	27.6139	26.9595	28.5018	28.3944	28.4657	28.1292	28.2598	0.921756	0	2.56685	0
Q9NQW6;Q9NQW6-2;H7C1K5;H7C3S1;H7C1C2;C9JJT6	ANLN	Actin-binding protein anillin	6	20	20	20	22.6	22.6	22.6	124.2	1124	27.2219	26.3182	25.8394	27.4188	26.9	28.6262	27.1476	27.2196	27.1539	28.114	0.912632	0	1.20432	0
Q92973-2;Q92973;Q92973-3;O14787-2;S4R398;O14787;E7EW37;A0A075B780;K7ENW1;K7ESC1	TNPO1	Transportin-1	10	18	18	18	25.2	25.2	25.2	101.31	890	28.1248	28.0005	27.8616	27.6241	28.2978	29.3438	28.6938	28.9316	28.5751	28.9082	0.908721	0	3.08958	0
Q86U42-2;Q86U42;B4DEH8;G3V4T2;Q92843-2;H0YJH9	PABPN1	Polyadenylate-binding protein 2	6	4	4	4	15.2	15.2	15.2	31.496	296	26.8935	26.0325	25.887	25.7241	25.792	26.8751	27.3416	26.211	27.4225	27.0224	0.908701	0	1.76478	0
P62937;F8WE65;C9J5S7;P62937-2;E5RIZ5;P0DN26;A0A0H2UH34;A0A0B4J2A2;A0A075B767;A0A075B759;Q9Y536;F5H284;P0DN37	PPIA	Peptidyl-prolyl cis-trans isomerase A;Peptidyl-prolyl cis-trans isomerase A, N-terminally processed;Peptidyl-prolyl cis-trans isomerase	13	12	12	12	55.2	55.2	55.2	18.012	165	29.5138	30.0935	29.5673	29.2642	29.2364	30.4287	30.6112	30.1617	30.6155	30.3989	0.908183	0	3.07337	5.43896e-16
P23528;G3V1A4;E9PP50;E9PK25;E9PQB7;E9PLJ3;E9PS23;Q9Y281-3;Q9Y281	CFL1	Cofilin-1	9	13	13	12	73.5	73.5	69.3	18.502	166	28.8896	28.8594	29.3098	28.8398	28.9563	29.8722	29.6662	30.1299	30.1595	29.5646	0.907512	0	3.55668	0
Q13283;E5RH00;E5RI46;E5RIF8;E5RH42;E5RIZ6;E5RJU8;Q13283-2	G3BP1	Ras GTPase-activating protein-binding protein 1	8	5	5	5	13.5	13.5	13.5	52.164	466	25.3583	25.2784	25.506	24.9762	22.1891	25.3469	25.2615	25.3177	26.0311	25.8473	0.899284	0.121486	0.703362	0.0418036
P62258;P62258-2;K7EM20;K7EIT4;I3L0W5	YWHAE	14-3-3 protein epsilon	5	14	11	7	56.5	46.7	30.2	29.174	255	27.3106	27.3739	27.186	26.6992	26.7899	28.0072	27.7266	27.85	27.8976	28.3228	0.888887	0	3.08603	0
Q15424;Q15424-4;Q15424-3;Q15424-2;K7EII0;K7ES42	SAFB	Scaffold attachment factor B1	6	34	34	21	34.8	34.8	20.4	102.64	915	28.786	29.2978	29.011	29.5319	29.0075	29.9393	30.251	29.7853	30.1588	29.9424	0.888508	0	3.3684	0
P43358;C9JZJ5;C9J9C2;C9JK50;C9JIR1;P43361;P43362	MAGEA4	Melanoma-associated antigen 4	7	8	8	5	29.7	29.7	19.6	34.899	317	25.486	26.2513	26.3515	26.2056	26.6197	26.2814	26.7949	27.051	27.5969	27.6244	0.886919	0	1.64096	2.71948e-16
C9JZR2;O60716-5;O60716-3;O60716-2;O60716;O60716-13;O60716-11;O60716-10;O60716-8;O60716-9;O60716-7;O60716-6;O60716-4;O60716-21;O60716-19;O60716-16;O60716-18;O60716-15;O60716-17;O60716-14;O60716-12;O60716-24;O60716-23;O60716-22;O60716-20;O60716-29;O60716-27;O60716-26;O60716-25;O60716-32;O60716-31;O60716-30;O60716-28;H0YC95;E9PRE2;E9PKY0;E9PKL1	CTNND1	Catenin delta-1	37	23	23	23	29.1	29.1	29.1	104.85	938	23.0949	26.3789	27.2829	25.7306	26.1139	27.0917	25.9651	27.4685	24.7266	27.6707	0.864288	0.037599	0.441176	0.00670973
Q9Y490	TLN1	Talin-1	1	81	81	73	44	44	41.1	269.76	2541	29.9111	29.5745	29.9566	29.0208	29.6443	30.9293	30.6229	30.4054	29.9057	30.5347	0.858154	0	2.17216	0
P31689-2;P31689	DNAJA1	DnaJ homolog subfamily A member 1	2	9	9	9	39	39	39	37.044	331	27.0579	27.2227	26.7867	27.1905	26.472	27.9961	27.8737	27.6806	27.5645	27.8767	0.852379	0	3.1347	0
Q01780;Q01780-2;K7EJ37	EXOSC10	Exosome component 10	3	14	14	14	18.1	18.1	18.1	100.83	885	24.9199	25.6	25.4159	25.8014	24.902	26.3319	26.0918	26.2144	25.6589	26.5999	0.851537	0	2.14128	0
Q9Y5B9;G3V5A4;G3V401;G3V2X0	SUPT16H	FACT complex subunit SPT16	4	36	36	36	37.9	37.9	37.9	119.91	1047	29.3635	29.7313	29.148	29.5289	29.4588	30.4305	30.5124	30.5187	29.6283	30.3153	0.83492	0	2.60008	0
A0A0A0MTB8;Q8NI36	WDR36	WD repeat-containing protein 36	2	21	21	21	27.3	27.3	27.3	99.365	895	27.7387	28.1777	27.369	28.2943	28.0631	28.8016	28.6936	28.9311	28.435	28.8923	0.822152	0	2.59975	0
P26373;P26373-2;J3QSB4;J3KS98;H3BUK8;H3BTH3	RPL13	60S ribosomal protein L13	6	8	8	8	37.4	37.4	37.4	24.261	211	28.4398	28.5333	28.1346	29.3569	28.4556	29.2875	29.2439	29.3717	30.0338	29.0682	0.816968	0	1.83391	0
P52907;P47755;C9JUG7;F8W9N7;A0A0D9SET8;P47755-2	CAPZA1	F-actin-capping protein subunit alpha-1	6	6	6	6	33.6	33.6	33.6	32.922	286	26.3524	26.0036	26.1442	23.2919	22.6227	25.3759	25.5844	25.8814	26.4105	25.1935	0.806211	0.252813	0.424369	0.101613
Q96A72;F5H6N1;F5H6P7;F5H3U9;F5H124	MAGOHB	Protein mago nashi homolog 2	5	6	6	1	46.6	46.6	6.1	17.276	148	26.4269	25.5823	26.0652	26.5919	26.3717	26.7281	26.8588	26.8908	27.4436	27.1007	0.796763	0	2.19522	0
O75152;E9PQ61;E9PBY7;A0A1W2PPR9;A0A1B0GTU1	ZC3H11A	Zinc finger CCCH domain-containing protein 11A	5	18	18	18	30.6	30.6	30.6	89.13	810	26.3798	27.1168	26.0728	28.7587	27.5962	28.2263	27.3307	28.2684	28.1869	27.8791	0.793419	0	0.804949	1.35974e-16
Q8IXT5;B9ZVT1;E5RJW8;E5RHG1;E5RJ83;E5RJV8	RBM12B	RNA-binding protein 12B	6	22	22	22	27.3	27.3	27.3	118.1	1001	26.9113	26.9813	27.1007	27.6415	27.1827	27.8533	27.7808	28.2226	27.8273	28.0923	0.791745	0	3.04553	0
C9JXB8;C9JNW5;P83731	RPL24	60S ribosomal protein L24	3	4	4	4	31.4	31.4	31.4	14.369	121	27.4832	27.4758	27.9446	28.2882	27.9175	28.5389	28.5399	28.1494	29.1453	28.694	0.791637	0	2.12757	0
P43246;A0A2R8YFH0;E9PHA6;A0A2R8Y6P0;A0A2R8YG02;P43246-2;A0A2R8Y7S8;C9J809;A0A2R8Y713	MSH2	DNA mismatch repair protein Msh2	9	21	21	21	26.3	26.3	26.3	104.74	934	27.3166	27.9883	27.3455	27.7868	27.7626	28.5303	28.6423	28.763	27.5828	28.6316	0.790044	0	1.85386	0
Q9HCD5;Q5JY17	NCOA5	Nuclear receptor coactivator 5	2	13	13	13	26.8	26.8	26.8	65.536	579	26.7099	26.5933	26.2122	26.2624	26.4652	27.4514	27.5003	26.8164	27.1154	27.2796	0.783986	0	2.98586	0
J3QK89;Q8IWX8	CHERP	Calcium homeostasis endoplasmic reticulum protein	2	8	8	8	10.1	10.1	10.1	104.93	927	25.3674	25.1353	25.2052	25.3023	25.3026	26.5906	25.7722	25.928	25.3896	26.5356	0.78063	0	1.99287	0
P06733;A0A2R8Y6G6;P06733-2;K7EM90;A0A2R8Y879;A0A2R8YEM5;A0A2R8Y6I8;A0A2R8Y798;K7ERS8;A0A2R8YEG5;F5H1C3;F5H0C8;P09104-2;P09104	ENO1	Alpha-enolase;Enolase	14	14	14	13	40.3	40.3	36.2	47.168	434	29.0099	28.881	28.6911	28.2924	28.3794	29.4832	29.4755	29.4785	29.1992	29.5003	0.776582	0	3.06922	5.43896e-16
B7Z6D5;Q96GQ7;A0A087X059;A0A087WYH5	DDX27	Probable ATP-dependent RNA helicase DDX27	4	22	22	22	29.9	29.9	29.9	86.604	765	28.4597	28.3331	27.7895	28.442	28.2173	29.4753	28.8336	29.217	28.302	29.2583	0.768916	0	1.8998	0
E9PKZ0;P62917;G3V1A1;E9PKU4;E9PP36	RPL8	60S ribosomal protein L8	5	4	4	4	21	21	21	22.389	205	27.9293	28.1661	27.9724	28.0768	28.0317	28.8863	28.7853	28.7488	28.9159	28.6655	0.765088	0	5.78351	0
Q14684;Q14684-2	RRP1B	Ribosomal RNA processing protein 1 homolog B	2	16	16	16	25.2	25.2	25.2	84.427	758	27.0853	26.5263	26.4585	26.9413	26.8294	27.8629	27.3268	27.9135	27.1657	27.3538	0.756362	0	2.34372	0
Q9P2N5;U3KPZ7	RBM27	RNA-binding protein 27	2	12	12	11	14.2	14.2	13	118.72	1060	26.4056	26.0921	26.495	26.475	26.531	27.7317	27.2276	26.7326	26.7546	27.3104	0.751632	0	2.21595	0
P36578;H3BM89;H3BTP7;H3BU31	RPL4	60S ribosomal protein L4	4	16	16	16	44.3	44.3	44.3	47.697	427	28.9774	28.4727	28.1307	28.3167	28.5183	29.4258	28.9519	29.0688	29.6614	29.0299	0.744393	0	2.28427	0
P62701;C9JEH7;P22090;Q8TD47	RPS4X	40S ribosomal protein S4, X isoform	4	16	16	16	53.6	53.6	53.6	29.597	263	28.8619	28.7874	28.4383	28.515	28.4227	29.145	29.6737	29.1123	29.6755	29.0994	0.73615	0	2.687	0
E9PB61;Q86V81	ALYREF	THO complex subunit 4	2	6	6	6	30.3	30.3	30.3	27.557	264	27.1046	27.3994	27.3952	26.7492	26.838	28.4523	27.7969	27.6548	27.2564	27.9779	0.730382	0	1.80823	0
Q08945;E9PMD4;A0A0U1RRK2;E9PPZ7	SSRP1	FACT complex subunit SSRP1	4	26	26	26	42.5	42.5	42.5	81.074	709	29.1991	29.1389	29.128	29.5587	29.2096	29.9173	30.0196	30.1456	29.7537	30.048	0.729967	0	3.96255	0
P40429;M0QYS1;Q8J015;Q6NVV1;M0QZU1;A0A096LPE0	RPL13A	60S ribosomal protein L13a	6	5	5	5	26.1	26.1	26.1	23.577	203	27.6656	27.3293	27.6182	27.4658	27.4456	28.0336	28.4518	28.0804	28.9434	27.6163	0.720185	0	1.8426	0
O43290;E9PQI8	SART1	U4/U6.U5 tri-snRNP-associated protein 1	2	16	16	16	25.5	25.5	25.5	90.254	800	26.7936	26.9107	26.4046	26.4364	26.8409	27.6199	27.3506	27.0402	27.0181	27.9484	0.718194	0	2.07718	0
P62269;J3JS69;A0A0G2JQH2;Q5GGW2	RPS18	40S ribosomal protein S18	4	9	9	9	53.3	53.3	53.3	17.718	152	28.0929	28.2198	27.7185	27.5707	27.3547	28.6981	28.6979	28.6527	28.3518	28.1267	0.7141	0	2.16303	0
P60842;J3KT12;P60842-2;J3KTB5;J3QS69;J3QL43;J3KSZ0;J3QR64;J3KTN0;J3QLN6;J3QKZ9;J3KS25;J3QL52	EIF4A1	Eukaryotic initiation factor 4A-I	13	18	16	9	49.8	43.8	24.4	46.153	406	28.1284	27.9916	27.876	27.8212	27.9387	28.6635	28.5012	28.33	29.1472	28.6697	0.711153	0	2.90402	0
Q9P258	RCC2	Protein RCC2	1	14	14	14	36.2	36.2	36.2	56.084	522	27.6611	27.9319	27.5678	27.7644	27.5506	28.2598	28.5745	28.6631	28.5655	27.9629	0.710003	0	2.87044	5.43896e-16
Q9BXB5;Q9BXB5-2;H7C487;H7C199	OSBPL10	Oxysterol-binding protein-related protein 10;Oxysterol-binding protein	4	10	10	9	16	16	14.7	83.969	764	25.6138	25.741	25.6973	25.8606	25.6651	26.718	26.3245	26.5165	25.7551	26.7866	0.704582	0	2.22946	0
P04792;F8WE04;C9J3N8	HSPB1	Heat shock protein beta-1	3	16	16	16	88.3	88.3	88.3	22.782	205	31.0103	31.1171	30.952	30.4096	30.3804	31.4815	31.5295	31.4377	31.6139	31.2778	0.694191	0	2.50335	0
Q9NVX2;A0A0A0MRH0;K7ERN7;K7EK23;K7EN33;Q9NVX2-2	NLE1	Notchless protein homolog 1	6	4	4	4	12.8	12.8	12.8	53.32	485	25.4149	24.929	22.7873	25.2745	24.6134	25.435	25.1341	24.9785	25.8683	25.0649	0.692346	0.052338	0.688327	0.0157843
P62280;M0QZC5;M0R1H5;M0R1H6	RPS11	40S ribosomal protein S11	4	11	11	11	56.3	56.3	56.3	18.431	158	29.1951	29.4475	29.2112	29.2482	29.4108	29.7704	30.3238	29.7069	30.3446	29.8121	0.688988	0	2.74408	0
Q9UNX4;Q6PDA5	WDR3	WD repeat-containing protein 3	2	14	14	14	15.6	15.6	15.6	106.1	943	26.8156	26.6355	26.1158	26.7557	26.4034	27.6219	27.3256	27.1117	26.5831	27.4791	0.679075	0	1.80511	0
P00558;P00558-2;P07205	PGK1	Phosphoglycerate kinase 1	3	11	11	11	37.6	37.6	37.6	44.614	417	27.1523	27.2282	27.5967	25.8933	26.6594	27.0893	27.9039	28.2655	27.4129	27.242	0.676749	0	0.991489	0
O60264	SMARCA5	SWI/SNF-related matrix-associated actin-dependent regulator of chromatin subfamily A member 5	1	35	35	21	32.5	32.5	21.4	121.9	1052	27.8736	27.9126	27.5403	27.8539	27.5497	28.7729	28.5995	28.6507	27.3702	28.7063	0.673872	0	1.38911	0
J3QLE5;P14678-2;P63162;P14678;P63162-2;P14678-3;J3KRY3;S4R3P3	SNRPN	Small nuclear ribonucleoprotein-associated proteins B and B;Small nuclear ribonucleoprotein-associated protein N	8	5	5	5	23.1	23.1	23.1	17.546	169	27.1895	27.6874	27.2052	27.2014	27.6538	27.7574	27.5333	27.9224	29.4972	27.5825	0.671091	0	0.925645	0
P61254;J3QRI7;J3QQQ9;J3QQV1;J3QRC4;J3KSS0	RPL26	60S ribosomal protein L26	6	7	7	2	29.7	29.7	11.7	17.258	145	27.6155	27.8968	27.7772	27.8067	27.2007	28.3613	28.1211	28.5634	28.3464	28.2342	0.665888	0	2.77568	0
P18124;A8MUD9;C9JIJ5	RPL7	60S ribosomal protein L7	3	9	9	9	34.3	34.3	34.3	29.225	248	28.5848	28.1098	27.7192	28.2761	28.0944	28.8822	28.4556	28.6315	29.5009	28.6298	0.663118	0	1.68198	0
Q14847;Q14847-2;C9J9W2;Q14847-3;F6S2S5;J3KSN1;K7ESD6	LASP1	LIM and SH3 domain protein 1	7	13	13	13	54.4	54.4	54.4	29.717	261	27.9217	28.3751	28.1447	27.6449	27.1581	28.7968	28.8786	28.3656	28.5896	27.8508	0.647371	0	1.30538	0
Q9NR12;Q9NR12-2;D6RH06;Q9NR12-5;Q9NR12-6;Q9NR12-4;D6RF83;H7BYK4;Q9NR12-3;D6RAN1;H0Y8W6	PDLIM7	PDZ and LIM domain protein 7	11	12	12	12	35.2	35.2	35.2	49.844	457	27.3057	27.5785	27.1418	27.5775	24.8009	27.8816	28.1021	26.5976	27.8821	27.1113	0.634079	0	0.494356	6.7987e-17
A0A087WVP4;A0A087X1R1;P53814-5;P53814;P53814-6;P53814-2;H7BZZ8;A0A096LNK9;B5MCI0	SMTN	Smoothelin	9	9	9	9	11.4	11.4	11.4	104.84	971	24.4636	23.7174	24.0837	24.8469	24.8829	25.3275	24.7587	24.6962	24.8248	25.4385	0.610251	0.0640797	1.2458	0.0595519
Q2TAY7;Q2TAY7-2	SMU1	WD40 repeat-containing protein SMU1;WD40 repeat-containing protein SMU1, N-terminally processed	2	12	12	12	31.2	31.2	31.2	57.543	513	26.6962	27.2428	26.0304	26.913	27.0669	27.1258	27.4644	27.2024	27.7133	27.493	0.609923	0	1.49435	0
O14578;O14578-4;H7BYJ3;O14578-3;O14578-2;H0YGG8	CIT	Citron Rho-interacting kinase	6	16	16	16	8.7	8.7	8.7	231.43	2027	25.3766	25.2939	24.4523	24.8815	25.4239	27.0864	25.6637	25.3549	24.1133	26.1801	0.59406	0.0448991	0.543699	0.094941
Q9NR30;Q9NR30-2	DDX21	Nucleolar RNA helicase 2	2	35	35	33	52.5	52.5	49	87.343	783	30.4737	30.0832	29.9406	30.7027	30.4763	31.1256	30.6936	30.815	30.8823	31.1266	0.593314	0	2.15914	0
Q09028-3;Q09028;Q09028-2;Q09028-4;H0YCT5;H0YF10;H0YDK2;H0YEU5;E9PNS6;E9PNS2;C9JPP3;E9PIC4;E9PND5	RBBP4	Histone-binding protein RBBP4	13	12	12	6	38.5	38.5	28.8	46.158	410	28.5167	28.0114	27.8121	28.7611	28.106	28.5874	28.7428	28.6248	28.999	29.2116	0.591643	0	1.64394	0
Q13838;Q13838-2;A0A0G2JJZ9;Q5STU3;A0A140T9X3;F6WLT2;A0A140T9X9;A0A140T996;F6UJC5;A0A140TA18;F6S4E6;A0A0A0MT12;F6TRA5;A0A140T9L4;A0A140T973;A0A140T9K1;H0Y400;H0YCC6;F6QYI9;A0A0G2JJL7;F6R6M7;A0A140T9K2;A0A140T9N3	DDX39B	Spliceosome RNA helicase DDX39B	23	18	18	8	47.9	47.9	26.9	48.991	428	30.4073	30.6434	30.5629	30.5512	30.3121	30.8698	30.9699	30.9456	31.3436	31.2701	0.584417	0	3.09421	0
Q9Y263;E5RIM3;H0YBW4;H0YAU9;H0YC16	PLAA	Phospholipase A-2-activating protein	5	21	21	21	36	36	36	87.156	795	27.2949	27.2363	26.9756	27.1861	27.0849	28.1368	27.6627	27.545	27.6001	27.7152	0.576373	0	2.88099	0
P46779;H0YKD8;P46779-2;P46779-3;H0YLP6;H0YMF4;P46779-4;P46779-5	RPL28	60S ribosomal protein L28	8	8	8	8	46.7	46.7	46.7	15.747	137	27.016	25.8775	28.2462	28.3386	26.1081	27.291	27.7584	28.4116	28.5395	26.449	0.572633	0	0.398587	0
E9PLL6;P46776;E9PJD9;E9PLX7	RPL27A	60S ribosomal protein L27a	4	4	4	4	38	38	38	12.201	108	27.8441	27.8251	27.7884	28.1878	27.6907	28.6583	28.1588	28.4898	28.4699	28.4153	0.571193	0	2.91634	0
Q9BSJ8;Q9BSJ8-2;F8VZB1	ESYT1	Extended synaptotagmin-1	3	25	25	25	30.8	30.8	30.8	122.85	1104	28.8725	29.2123	28.6743	27.8908	28.2913	29.2521	29.566	29.1316	28.589	29.239	0.567315	0	1.11589	0
G3V1B3;M0R181;P46778	RPL21	60S ribosomal protein L21	3	3	3	3	39.1	39.1	39.1	9.8864	87	27.8044	27.5717	27.9707	28.3613	27.4221	28.4134	27.9558	28.1267	29.0378	28.4239	0.565482	0	1.29314	0
P30041	PRDX6	Peroxiredoxin-6	1	9	9	9	48.2	48.2	48.2	25.035	224	26.1913	26.7938	26.8276	26.1596	26.3587	26.7153	27.0125	26.6657	27.5359	27.2187	0.563432	0	1.49692	2.71948e-16
E9PIN3;Q9UBU9;Q9UBU9-2;B4E227;E9PLA7;E9PMV7	NXF1	Nuclear RNA export factor 1	6	10	10	10	19.6	19.6	19.6	68.106	603	26.1035	26.3646	25.963	26.6458	25.9722	26.5423	26.808	27.0948	26.2585	27.1511	0.561117	0	1.52224	2.71948e-16
O15231;O15231-3;O15231-6;O15231-4;O15231-7;H0Y704;O15231-5;O15231-8;H7BZT5;O15231-2;O15231-9;H7C1R1	ZNF185	Zinc finger protein 185	12	16	16	16	35.7	35.7	35.7	73.525	689	26.8555	26.8733	26.0473	26.1882	26.2164	27.4044	27.4566	26.699	26.4424	26.9833	0.560996	0	1.17443	0
P38159;P38159-2;H3BT71;H0Y6E7;H3BUY5;H3BR27;P38159-3;H3BNC1;O75526	RBMX	RNA-binding motif protein, X chromosome;RNA-binding motif protein, X chromosome, N-terminally processed	9	17	17	5	42.2	42.2	11.5	42.331	391	30.5541	30.6808	30.4649	30.6125	30.4829	30.8559	31.1342	30.8372	31.5785	31.1927	0.560663	0	2.38845	0
Q93009;Q93009-3;H3BND8;F5H2X1;H3BMF6;H3BUV0;H3BTM1;H3BRA2;H3BQD1	USP7	Ubiquitin carboxyl-terminal hydrolase 7;Ubiquitin carboxyl-terminal hydrolase	9	27	27	27	28.7	28.7	28.7	128.3	1102	27.2859	27.2704	26.9127	27.4631	26.4161	27.9246	27.7816	27.4242	27.1808	27.8287	0.558335	0	1.36137	0
Q14137;Q14137-2;A0A075B729	BOP1	Ribosome biogenesis protein BOP1	3	17	17	17	36.2	36.2	36.2	83.629	746	27.7917	27.4164	27.2853	27.6779	28.072	28.6703	27.7705	28.326	27.6065	28.637	0.553427	0	1.18132	0
Q02878;F8VZ45;U3KQR5;F8VR69;F8VZA3;F8VWR1;F8VU16	RPL6	60S ribosomal protein L6	7	10	10	10	34.7	34.7	34.7	32.728	288	28.1007	27.709	27.3037	27.6544	28.0651	28.8177	27.9538	28.0898	29.0665	27.6512	0.549197	0	0.957711	0
P62753;A2A3R7;A2A3R5	RPS6	40S ribosomal protein S6	3	7	7	7	28.9	28.9	28.9	28.68	249	27.3547	27.2707	27.2109	27.3487	27.0475	27.8697	27.7253	27.6035	28.2246	27.5445	0.547031	0	2.457	0
P61247;D6RG13;D6RAT0;H0Y9Y4;D6R9B6;D6RB09;E9PFI5;H0Y8L7;D6RAS7;D6RED7;D6RGE0;D6RI02	RPS3A	40S ribosomal protein S3a	12	11	11	11	39.4	39.4	39.4	29.945	264	28.4852	28.463	28.0074	27.6929	27.7762	28.9084	28.6162	28.4706	28.4731	28.6836	0.54547	0	1.72736	0
O43143	DHX15	Putative pre-mRNA-splicing factor ATP-dependent RNA helicase DHX15	1	31	31	30	42.8	42.8	41.6	90.932	795	29.2331	29.2089	29.0244	29.2795	29.2612	29.9589	29.7418	30.0673	29.017	29.8801	0.531571	0	1.61104	2.71948e-16
Q02543;M0R3D6;M0R1A7;M0R117;M0R0P7	RPL18A	60S ribosomal protein L18a	5	10	10	10	52.8	52.8	52.8	20.762	176	28.7008	28.9764	28.8215	29.2644	28.9273	29.232	29.3571	29.2049	29.9931	29.5404	0.527415	0	1.804	0
P82979;F8VZQ9;H0YHG0;F8VS12	SARNP	SAP domain-containing ribonucleoprotein	4	4	4	4	22.4	22.4	22.4	23.671	210	24.3803	24.6973	24.898	22.9924	24.6724	24.8403	24.7271	24.6464	25.212	24.8294	0.522967	0.078878	0.746766	0.0570714
P62979;J3QS39;J3QTR3;F5H6Q2;F5GYU3;F5H2Z3;F5H265;B4DV12;F5H388;F5H747;F5GXK7;J3QKN0;Q5PY61;Q96C32;P62987;P0CG47;P0CG48;A0A2R8Y422;M0R1V7;Q49A90;M0R1M6;M0R2S1;F5GZ39;J3QSA3	RPS27A	Ubiquitin-40S ribosomal protein S27a;Ubiquitin;40S ribosomal protein S27a;Ubiquitin-60S ribosomal protein L40;Ubiquitin;60S ribosomal protein L40;Polyubiquitin-B;Ubiquitin;Polyubiquitin-C;Ubiquitin	24	9	9	9	51.3	51.3	51.3	17.965	156	31.1655	31.1008	31.4712	31.0399	31.1419	31.7815	31.3697	31.7839	31.791	31.765	0.514374	0	2.76907	0
P07305;P07305-2	H1F0	Histone H1.0;Histone H1.0, N-terminally processed	2	7	7	7	27.8	27.8	27.8	20.863	194	28.8322	28.3195	27.4765	27.657	26.7226	27.691	27.6378	29.2892	29.1648	27.779	0.510778	0	0.449084	0
Q8WXF1-2;Q8WXF1;X6RDA4	PSPC1	Paraspeckle component 1	3	14	13	13	37.4	35.6	35.6	45.57	393	28.1849	28.152	28.144	27.584	27.8981	28.4244	28.6782	28.7013	28.0103	28.6859	0.507391	0	1.69916	2.71948e-16
E7EPB3;P50914	RPL14	60S ribosomal protein L14	2	5	5	5	42.7	42.7	42.7	14.558	124	28.5127	28.2671	28.3511	28.0873	28.317	27.4408	29.5295	28.7279	29.1949	29.1415	0.499869	0	0.66821	1.35974e-16
Q15365	PCBP1	Poly(rC)-binding protein 1	1	15	15	11	61.5	61.5	50.6	37.497	356	29.7544	30.3598	29.8513	29.9832	29.9952	30.1934	30.6528	30.6505	30.429	30.5028	0.496932	0	2.23551	0
P46063;F8WA66;F8WD97;F5H2L2;F5H4P4;F5H3W0	RECQL	ATP-dependent DNA helicase Q1	6	20	20	20	39.9	39.9	39.9	73.457	649	27.6935	28.9778	28.0756	29.1665	27.9753	28.4998	29.2208	29.3203	28.6336	28.6693	0.491022	0	0.738808	0
Q8TDD1;Q8TDD1-2;F8VRX4;H0YHH7	DDX54	ATP-dependent RNA helicase DDX54	4	14	14	14	20	20	20	98.594	881	26.1131	26.553	26.5086	26.34	26.4217	27.1591	26.8811	26.8775	26.6886	26.7497	0.483936	0	2.5894	0
P19338;H7BY16;C9JYW2;C9JLB1;C9J1H7;C9JWL1	NCL	Nucleolin	6	31	31	31	34.6	34.6	34.6	76.613	710	32.1159	32.1693	32.1696	32.3773	32.1762	32.5408	32.53	32.7631	32.6574	32.8814	0.47288	0	3.41754	0
Q13151	HNRNPA0	Heterogeneous nuclear ribonucleoprotein A0	1	10	10	10	41	41	41	30.84	305	30.2808	30.5736	30.1733	30.582	30.3267	30.7828	30.62	30.7362	31.2802	30.8703	0.470605	0	2.01237	0
O75533;H7C341;B4DGZ4;O75533-2;F8WC19	SF3B1	Splicing factor 3B subunit 1	5	35	35	35	36.7	36.7	36.7	145.83	1304	28.1266	27.7551	27.3474	27.5032	28.2379	28.4022	28.1875	28.3274	27.6945	28.6843	0.465165	0	1.06929	0
P07814;V9GYZ6;V9GZ76	EPRS	Bifunctional glutamate/proline--tRNA ligase;Glutamate--tRNA ligase;Proline--tRNA ligase	3	44	44	44	39.7	39.7	39.7	170.59	1512	28.9931	29.0719	29.1124	28.9255	29.2133	29.7906	29.3573	29.629	28.8972	29.9644	0.464488	0	1.36854	0
P46087;P46087-4;P46087-2;P46087-3;F5GWB7;F5H709;F5H5X6;F5GYR3;F5H359;F5H8G6	NOP2	Probable 28S rRNA (cytosine(4447)-C(5))-methyltransferase	10	24	24	24	31.3	31.3	31.3	89.301	812	28.8025	29.0551	28.6166	29.4171	28.953	29.6621	29.3757	29.2839	29.223	29.6051	0.461113	0	1.68917	0
Q9UHI6;Q9UHI6-2;E9PJ60	DDX20	Probable ATP-dependent RNA helicase DDX20	3	11	11	11	16.7	16.7	16.7	92.239	824	25.858	26.826	26.7575	26.3778	25.9864	27.107	26.8825	27.1956	25.8554	27.0644	0.459855	0	0.738829	1.35974e-16
A0A0J9YXF8;Q16378;A0A087WY73	PRR4	Proline-rich protein 4	3	3	3	3	19	19	19	16.89	147	28.0589	28.4206	27.9742	28.5829	29.1416	28.7889	29.0101	27.9966	29.5353	29.1425	0.459007	0	0.695255	0
A0A087WXM6;J3QQT2;J3KRX5;A0A0A6YYL6;P18621;P18621-3;J3KRB3;A0A087WWH0;J3QS96;J3QLC8;A0A0A0MRF8;P18621-2;A0A087WY81;J3KSJ0	RPL17	60S ribosomal protein L17	14	5	5	5	34.9	34.9	34.9	19.586	169	27.6876	27.9383	27.7565	27.6237	27.5234	28.2736	27.9571	28.1191	28.3965	28.0084	0.44503	0	2.48697	0
J3QRS9;X6R4W8;O43670-2;O43670;O43670-4;J3KS31;O43670-3;J3QS27;J3KTL1;J3KRB6;J3KRW6;H0Y3M2	ZNF207	BUB3-interacting and GLEBS motif-containing protein ZNF207	12	3	3	3	7.7	7.7	7.7	52.541	493	24.6665	24.918	24.6768	25.4645	25.1778	25.414	25.4553	25.0192	25.5699	25.6058	0.432081	0	1.3187	0
Q93052;C9JUT4;A0A087WZF1;C9JXK9;C9JE51;C9J2R5;C9JIY7;C9JT42;C9J3U9;C9J1K7;C9J5C8;C9J4E3	LPP	Lipoma-preferred partner	12	7	7	7	19.9	19.9	19.9	65.746	612	24.775	25.5513	25.4864	25.0943	24.547	25.8011	26.2925	25.8333	24.1801	25.5047	0.431515	0.0598938	0.509006	0.169032
O94776;O94776-2	MTA2	Metastasis-associated protein MTA2	2	21	21	17	37.4	37.4	31.9	75.022	668	29.1518	29.329	29.034	29.2557	29.1894	29.8891	29.7793	29.5404	29.2199	29.6261	0.418952	0	1.99507	0
A0A3B3IU45;P33991;A0A3B3IT92;E5RG31;A0A3B3IS57;A0A3B3ITP6;A0A3B3IRR8;A0A3B3ISC1;E5RFR3	MCM4	DNA replication licensing factor MCM4	9	23	23	23	32.2	32.2	32.2	91.19	813	27.2968	28.0555	27.4923	28.0586	27.944	27.814	28.3376	28.2375	28.2707	28.2669	0.415905	0	1.27383	0
Q92616	GCN1L1	Translational activator GCN1	1	17	17	17	6.8	6.8	6.8	292.75	2671	25.5801	25.0097	25.3444	25.0131	24.4082	26.0441	26.0253	25.5907	24.1352	25.5514	0.398234	0.0285592	0.459405	0.0731604
P62241;Q5JR95	RPS8	40S ribosomal protein S8	2	9	9	9	51	51	51	24.205	208	29.1263	29.0975	28.976	29.0819	28.8509	29.4932	29.4039	29.0634	29.6219	29.5312	0.396206	0	2.17943	0
Q9GZL7	WDR12	Ribosome biogenesis protein WDR12	1	7	7	7	23.9	23.9	23.9	47.707	423	26.3282	26.4022	22.7831	26.9913	27.1898	25.3256	25.8823	26.523	27.1319	26.8088	0.39541	0.0807977	0.178376	0.0237453
P47929	LGALS7	Galectin-7	1	8	8	8	71.3	71.3	71.3	15.075	136	27.8735	26.044	26.7593	26.3238	26.1535	26.9705	27.4651	27.9389	27.0846	25.6242	0.385849	0	0.326125	0
A0A2R8Y811;P62263;E5RH77	RPS14	40S ribosomal protein S14	3	4	4	4	36.7	36.7	36.7	16.159	150	28.3686	28.1953	28.0537	27.9895	27.7844	28.724	28.122	28.0089	28.8572	28.5893	0.381976	0	1.07149	0
Q13867;K7ESE8;J3KSD8;K7ES02;J3KS79;K7ENH5	BLMH	Bleomycin hydrolase	6	16	16	16	41.8	41.8	41.8	52.562	455	27.3379	23.3734	26.7415	26.0126	26.5225	26.2721	26.632	26.0617	27.3898	25.5401	0.381571	0.117981	0.19922	0.0396221
P61313;A0A2R8YEM3;E7EQV9;E7ENU7;E7EX53;A0A2R8Y738;P61313-2;E7ERA2	RPL15	60S ribosomal protein L15;Ribosomal protein L15	8	11	11	11	47.5	47.5	47.5	24.146	204	28.735	27.7461	27.7019	28.1038	27.6826	28.2799	27.9621	28.4421	28.7368	28.4316	0.3766	0	0.822015	0
P13010;C9JZ81;H7C0H9	XRCC5	X-ray repair cross-complementing protein 5	3	34	34	34	60.7	60.7	60.7	82.704	732	30.077	30.2224	30.0174	30.0823	30.3619	30.4332	30.7271	30.8843	29.8812	30.7068	0.374315	0	1.09123	0
P12956;B1AHC9;P12956-2	XRCC6	X-ray repair cross-complementing protein 6	3	35	35	35	57	57	57	69.842	609	30.5768	30.723	30.5988	30.5056	30.7059	31.0567	31.11	31.3684	30.3502	31.0808	0.371229	0	1.17537	0
B1AK87;B1AK88;P47756-2;P47756;B1AK85	CAPZB	F-actin-capping protein subunit beta	5	7	7	7	26.2	26.2	26.2	29.295	260	26.3669	26.4644	26.2416	25.9944	22.8208	25.9516	25.7915	25.8469	25.6319	26.5113	0.368997	0.0796634	0.207805	0.0268749
Q9BY77;F6VRR5;Q9BY77-2;F8WCX5;Q8WUT1;Q6R954;F8WEE2	POLDIP3	Polymerase delta-interacting protein 3	7	12	12	12	36.1	36.1	36.1	46.089	421	27.0651	27.0534	27.1672	26.6549	27.1093	27.7	27.329	27.1244	27.3143	27.2793	0.339444	0	1.4877	2.71948e-16
Q8NC51-4;Q8NC51-3;Q8NC51-2;Q8NC51	SERBP1	Plasminogen activator inhibitor 1 RNA-binding protein	4	5	5	5	16.8	16.8	16.8	42.426	387	25.4051	25.81	25.683	25.2825	23.0007	25.9129	25.2191	24.9811	25.4123	25.3416	0.337156	0.147442	0.250293	0.0578273
B1ANR0;Q13310-2;Q13310;Q13310-3;H0Y5F5;H0YEU6;H0YCC8;B1ANR1;H0YEQ8;P0CB38	PABPC4	Polyadenylate-binding protein 4	10	20	12	12	30.9	17.1	17.1	67.97	615	26.5766	25.9638	26.6769	26.3666	26.7086	26.894	26.4244	26.7662	26.4075	27.4748	0.334849	0	0.703521	0
Q969X6;H3BSH7;Q969X6-3;Q969X6-2;A0A0J9YWM9;A0A0J9YWK2;A0A0J9YXV4;H3BPD7;J3KSI1;I3L4T9;H3BRM8;A0A0J9YX18;J3KSE6;J3KTR0	CIRH1A	Cirhin	14	9	9	9	15.7	15.7	15.7	76.889	686	26.1466	25.8359	25.2109	25.2059	25.5946	26.5873	26.0208	25.8163	25.1721	26.0696	0.334468	0	0.544335	0
O00566;U3KQ48	MPHOSPH10	U3 small nucleolar ribonucleoprotein protein MPP10	2	8	8	8	16.6	16.6	16.6	78.863	681	26.9846	26.7603	26.429	26.5783	26.3477	26.9726	26.9349	27.1662	26.6807	26.9995	0.330817	0	1.34911	0
O94906-2;O94906	PRPF6	Pre-mRNA-processing factor 6	2	15	15	15	17.8	17.8	17.8	102.43	901	26.2394	26.6676	26.4684	26.0307	26.3397	27.0586	26.579	26.3331	26.6242	26.7853	0.32688	0	1.11623	0
G5E9W3;Q9UKF6;C9JZH6	CPSF3	Cleavage and polyadenylation specificity factor subunit 3	3	9	9	9	15.5	15.5	15.5	73.476	647	26.581	26.017	26.7111	26.3457	26.5731	27.1148	26.8627	26.8717	25.7544	27.2123	0.317601	0	0.518845	0
G5EA31;P53992;P53992-2	SEC24C	Protein transport protein Sec24C	3	14	14	14	18.2	18.2	18.2	111.98	1042	27.2968	27.3524	27.5345	26.1581	27.4147	27.5993	27.4767	27.9698	26.3012	27.988	0.315729	0	0.3465	0
Q969Q0	RPL36AL	60S ribosomal protein L36a-like	1	4	4	1	24.5	24.5	7.5	12.469	106	25.4155	25.3346	26.3205	26.7421	25.4965	25.9723	25.5939	26.3478	26.7466	26.2254	0.31537	0	0.416912	0
Q9BWF3;E9PB51;Q9BWF3-4;E9PLB0;E9PM61;D6R9K7;U3KQD5;J3QRR5;Q9BWF3-3;Q9BWF3-2	RBM4	RNA-binding protein 4	10	14	14	0	48.9	48.9	0	40.313	364	29.0023	28.9704	28.6661	28.7654	28.6829	28.8457	28.9446	29.3406	29.6838	28.8301	0.311547	0	0.906361	0
Q15637-4;Q15637-6;Q15637-3;Q15637-2;Q15637;Q15637-5;Q15637-7;F8WEV5;C9J792;H7C561	SF1	Splicing factor 1	10	10	10	10	26.6	26.6	26.6	59.711	548	27.7393	27.6812	27.8407	27.5341	27.6	27.9849	27.9866	27.8794	27.7655	28.265	0.297191	0	1.7773	0
H0YEN5;P15880;E9PMM9;E9PQD7;I3L404;E9PPT0;E9PM36;H3BNG3;H0YE27	RPS2	40S ribosomal protein S2	9	8	8	8	47.2	47.2	47.2	21.154	195	26.2058	26.1122	25.9568	26.3939	25.4351	26.792	26.9852	25.3853	26.1821	26.231	0.294376	0	0.409382	0
I3L3P7;P62244;I3L246;H3BN98;H3BV27;H3BT37;I3L303;H3BVC7	RPS15A	40S ribosomal protein S15a	8	4	4	4	40	40	40	11.477	100	28.4539	27.9665	28.0845	28.4732	26.7703	28.2658	28.1494	28.1031	28.3685	28.3044	0.288608	0	0.412836	0
P62266;D6RD47;D6RDJ2;D6RIX0;D6R9I7	RPS23	40S ribosomal protein S23	5	7	7	7	49	49	49	15.807	143	28.9269	28.5494	28.7953	29.343	28.4583	29.0634	28.5669	29.2266	29.6622	28.9839	0.286036	0	0.582729	0
Q12788;J3KNP2;A0A087WYP7;H3BN88	TBL3	Transducin beta-like protein 3	4	22	22	22	36	36	36	89.034	808	27.4807	27.9423	27.3957	28.5131	28.055	28.1047	28.2224	28.4227	27.5917	28.4485	0.280654	0	0.51576	0
P40763-3;P40763-2;P40763;G8JLH9;K7EP08	STAT3	Signal transducer and activator of transcription 3;Signal transducer and activator of transcription	5	18	18	18	26.7	26.7	26.7	83.125	722	27.6631	27.9138	27.4962	26.5576	26.8246	28.2616	27.5636	27.8245	26.7216	27.4748	0.278161	0	0.33511	6.7987e-17
P61353;K7ELC7;K7EQQ9;K7ERY7	RPL27	60S ribosomal protein L27	4	7	7	7	49.3	49.3	49.3	15.798	136	28.6115	28.5985	29.0433	29.5028	28.8926	29.3347	28.6794	29.1842	29.6352	29.1834	0.273663	0	0.580256	0
Q14566	MCM6	DNA replication licensing factor MCM6	1	27	27	27	38.1	38.1	38.1	92.888	821	27.6627	28.5827	28.267	28.8739	28.0523	28.2326	28.8042	28.5898	28.2928	28.8714	0.270413	0	0.516888	0
Q5JP53;P07437;Q5ST81;A6NNZ2;CON__ENSEMBL:ENSBTAP00000025008;Q9H4B7;G3V2A3;G3V5W4;G3V2R8;G3V3R4;G3V2N6	TUBB	Tubulin beta chain	11	20	5	4	64.1	20.2	16.7	47.766	426	29.91	30.3173	30.1526	29.3803	29.4984	30.0817	30.2223	30.1551	30.1163	29.9858	0.260507	0	0.703453	0
P49207	RPL34	60S ribosomal protein L34	1	4	4	4	23.1	23.1	23.1	13.293	117	26.8701	26.5559	26.9355	27.6557	26.9299	27.3759	26.8261	26.5006	28.4839	27.0543	0.258768	0	0.283297	0
Q5VWU8;Q5VWV2;Q8TEW0-9;Q8TEW0-10;Q8TEW0-8;Q8TEW0-5;Q8TEW0-3;Q8TEW0-7;Q8TEW0-6;Q8TEW0-4;Q8TEW0-11;Q8TEW0-2;Q8TEW0;F5GZI3;B1AP52	PARD3	Partitioning defective 3 homolog	15	12	12	12	13.8	13.8	13.8	110	1001	24.8423	24.5723	25.9078	25.2188	25.6913	25.3125	26.1209	25.9211	24.023	26.139	0.256809	0.0352509	0.224161	0.0529334
Q96I24;Q96I24-2	FUBP3	Far upstream element-binding protein 3	2	16	13	13	33.6	30.4	30.4	61.64	572	27.0308	27.0887	26.8906	26.7304	26.7348	27.4966	27.3037	26.7563	27.0909	27.0915	0.252775	0	0.931299	0
P07355;P07355-2;H0YN42;H0YMD0;H0YMU9;A6NMY6;H0YKS4;H0YM50;H0YNP5;H0YN28;H0YL33;H0YMM1;H0YNA0;H0YKZ7;H0YLV6;H0YMT9;H0YKX9;H0YKL9;H0YMW4;H0YN52;H0YKV8;H0YMD9;H0YNB8;H0YKN4;H0YLE2	ANXA2	Annexin A2;Annexin;Putative annexin A2-like protein	25	27	27	27	69.6	69.6	69.6	38.604	339	31.8879	31.6627	31.9512	31.017	31.6903	32.026	31.7936	32.1393	31.6071	31.8703	0.245478	0	0.634897	0
P09382;F8WEI7	LGALS1	Galectin-1	2	7	7	7	58.5	58.5	58.5	14.716	135	26.2329	26.0159	26.2208	26.1395	25.9253	26.5029	26.0722	26.7007	26.357	26.103	0.240265	0	0.961391	0
P62314;J3QLI9;J3QLR7	SNRPD1	Small nuclear ribonucleoprotein Sm D1	3	6	6	6	60.5	60.5	60.5	13.281	119	28.6107	28.6424	28.7286	29.1921	29.1398	28.8507	28.8552	28.9146	29.4606	29.4044	0.234381	0	0.612817	0
E9PD53;Q9NTJ3;Q9NTJ3-2;C9JR83;C9J9E4;C9JVD8;C9J578;C9JWF0;C9IYK2;C9JJ64	SMC4	Structural maintenance of chromosomes protein;Structural maintenance of chromosomes protein 4	10	22	22	22	17.6	17.6	17.6	144.45	1263	30.5543	30.1256	30.1763	29.9555	29.4996	30.8606	30.1752	30.3099	29.402	30.7143	0.230167	0	0.322409	0
P26358;P26358-2;P26358-3;K7ENW7;K7ENQ6	DNMT1	DNA (cytosine-5)-methyltransferase 1	5	17	17	17	11.1	11.1	11.1	183.16	1616	27.6324	27.2376	26.642	27.9333	27.7566	28.1928	27.4518	27.6726	27.1423	27.8794	0.227398	0	0.339062	0
Q10570;A0A087X101;E9PIM1	CPSF1	Cleavage and polyadenylation specificity factor subunit 1	3	22	22	22	17.5	17.5	17.5	160.88	1443	27.1386	26.8787	26.8451	27.6132	27.2036	27.8104	27.6698	27.7018	25.9331	27.667	0.22061	0	0.236459	0
P32119;A6NIW5;P32119-2	PRDX2	Peroxiredoxin-2	3	13	12	12	44.4	38.9	38.9	21.892	198	28.2529	26.7344	28.1213	27.4835	27.2884	27.5114	28.1762	28.1767	28.2829	26.832	0.219736	0	0.227996	3.39935e-17
B4DY09;Q12905;X6R6Z1;A0A0A0MRL0	ILF2	Interleukin enhancer-binding factor 2	4	10	10	10	42.9	42.9	42.9	38.91	352	28.4284	28.9675	28.5382	28.4802	28.3249	28.5056	28.5705	28.5166	29.3101	28.918	0.216329	0	0.53615	0
P68371	TUBB4B	Tubulin beta-4B chain	1	21	21	1	65.2	65.2	2.7	49.83	445	31.6484	31.9618	31.8102	31.2676	31.5258	31.8914	31.9505	31.7872	31.8723	31.7681	0.211117	0	0.896572	1.35974e-16
P55735;P55735-2;P55735-4;P55735-3;A8MXL6;E7ERC8	SEC13	Protein SEC13 homolog	6	9	9	9	37.6	37.6	37.6	35.54	322	26.7369	27.0245	26.5519	26.4982	26.8156	26.7294	26.7924	26.9021	27.0466	27.2035	0.209371	0	0.852163	0
Q15061;C9IZK7;C9JEE7	WDR43	WD repeat-containing protein 43	3	11	11	11	19.2	19.2	19.2	74.89	677	27.4575	27.6134	27.0112	28.1699	27.4289	27.9993	27.4232	27.6219	27.8968	27.7668	0.205447	0	0.43995	0
J3KPS3;P04075;H3BQN4;P04075-2;H3BUH7;H3BPS8;H3BR04;H3BMQ8;H3BR68;H3BU78	ALDOA	Fructose-bisphosphate aldolase A	10	14	14	14	36.1	36.1	36.1	39.817	368	26.974	27.0605	26.7656	26.6804	25.6813	26.4894	26.8976	26.4299	27.2806	27.0771	0.202536	0	0.288086	0
Q15417-3;Q15417;E9PDU6;Q15417-2	CNN3	Calponin-3	4	6	6	5	24.7	24.7	20.8	31.38	283	25.5121	25.99	25.7363	25.7397	25.4257	25.9115	25.5343	26.2011	25.922	25.8397	0.200978	0	0.689946	0
P07737;K7EJ44;CON__P02584;I3L3D5	PFN1	Profilin-1	4	6	6	6	52.9	52.9	52.9	15.054	140	27.3177	27.1357	27.4947	27.6594	27.5779	27.6747	27.3778	27.8178	27.5907	27.7247	0.200094	0	0.871445	0
O75131;A0A087WYQ3;E5RHZ0;A0A087WUS8;A0A087WXR6;H0YB26;E5RFT7	CPNE3	Copine-3	7	6	6	6	12.5	12.5	12.5	60.13	537	25.4924	26.111	26.2984	26.2606	26.3132	26.0774	26.6239	26.2877	26.4112	26.0658	0.198077	0	0.493391	0
H0Y2Y8;Q15942;Q15942-2;C9JJK5;H7C3D3;C9IZ41	ZYX	Zyxin	6	12	12	12	35.2	35.2	35.2	57.643	540	26.3571	26.0886	26.7288	26.2314	26.1051	27.1378	26.441	27.0667	25.663	26.1854	0.196565	0	0.274637	0
Q16531;F5GY55;Q16531-2;F5H2L3;F5GWI0;F5GZY8;F5GYG8;F5H198	DDB1	DNA damage-binding protein 1	8	26	26	26	27.2	27.2	27.2	126.97	1140	28.0083	28.227	27.8844	28.407	28.1339	28.3008	28.7725	28.3201	28.1263	28.0789	0.187628	0	0.598466	0
P68363;P68363-2;P68366-2;P68366;C9JDS9	TUBA1B	Tubulin alpha-1B chain;Tubulin alpha-4A chain	5	23	23	1	65.6	65.6	2.9	50.151	451	32.1868	32.7755	32.6224	31.9598	32.1765	32.4595	32.6475	32.6334	32.3784	32.5315	0.185846	0	0.551486	0
P33992;B1AHB1;B1AHA9;B1AHB2	MCM5	DNA replication licensing factor MCM5	4	29	29	29	44.7	44.7	44.7	82.285	734	28.9842	29.7144	29.1389	30.3865	29.7077	29.4648	29.8555	29.691	29.8481	29.9879	0.183133	0	0.294495	0
P45974-2;P45974;F5H571;H7C5J3;Q92995-2;Q92995	USP5	Ubiquitin carboxyl-terminal hydrolase 5	6	20	20	20	34.1	34.1	34.1	93.307	835	27.3654	28.3528	27.5884	28.0114	26.633	27.6138	28.3353	27.6017	27.752	27.5454	0.179428	0	0.222546	0
P39023;H7C422;G5E9G0;H7C3M2;B5MCW2;F8WCR1;Q92901	RPL3	60S ribosomal protein L3	7	14	14	14	37.2	37.2	37.2	46.108	403	28.5251	27.9423	28.3418	28.9159	28.8006	28.5686	28.2313	28.491	29.173	28.9582	0.179281	0	0.319049	0
P60174-1;P60174;P60174-4;U3KPZ0;U3KPS5;U3KQF3	TPI1	Triosephosphate isomerase	6	6	6	6	25.3	25.3	25.3	26.669	249	26.3971	26.854	26.2395	25.9605	26.3891	26.3076	27.4401	26.6732	25.9803	26.3349	0.179193	0	0.258928	0
Q13148;B1AKP7;G3V162;A0A087X260;A0A087WYY0;A0A0A0N0M3;K7EN94;A0A087WX29;K7EJM5;A0A087WXQ5;A0A087WV68;Q13148-4;A0A087WW61;A0A087WX67;A0A087WXV3;A0A1W2PNU8;A0A087WZC9;A0A087WZM1;K7EJ99;A0A0A0MSV7;A0A087WYE7;A0A087WTZ4;K7EL26	TARDBP	TAR DNA-binding protein 43	23	13	13	13	45.9	45.9	45.9	44.739	414	28.3223	28.6538	28.762	28.5039	28.3746	28.5424	28.4497	28.7415	29.2056	28.5721	0.178963	0	0.538244	0
H7BY10;K7EJV9;K7ERT8;A8MUS3;P62750;K7EMA7	RPL23A	60S ribosomal protein L23a	6	8	8	8	34.2	34.2	34.2	17.692	158	28.8676	29.022	28.5637	28.6543	28.3243	29.3296	28.9333	28.6583	28.849	28.5563	0.178899	0	0.455189	6.7987e-17
F8W7C6;A0A087WV22;X1WI28;P27635;H7C123;H7C2C5;Q96L21;B8A6G2;A6QRI9;H7C2U2	RPL10	60S ribosomal protein L10;60S ribosomal protein L10-like	10	7	7	7	48.5	48.5	48.5	18.565	163	29.3674	29.586	29.7856	29.6216	29.8497	29.8592	29.6481	29.6204	30.0301	29.947	0.178891	0	0.782802	1.35974e-16
P51114-2;P51114;E9PFF5;B4DXZ6;E7EU85;P51114-3;C9JZE0;C9JY20;C9IZ22;C9JAJ4;C9JYQ6;C9J5B4	FXR1	Fragile X mental retardation syndrome-related protein 1	12	14	14	12	32.5	32.5	29.5	60.791	539	27.7409	27.9306	27.7232	27.7856	27.6707	27.8791	28.2677	27.8719	27.8048	27.9126	0.177014	0	1.02745	0
Q9UJZ1-2;Q9UJZ1;A0A087WYB4;F2Z2I8	STOML2	Stomatin-like protein 2, mitochondrial	4	7	7	7	32.2	32.2	32.2	33.337	311	27.4795	27.9522	27.7227	26.7566	27.4303	27.9956	27.9658	27.9403	26.8564	27.4095	0.165275	0	0.224456	3.39935e-17
P31942-2;P31942;P31942-3;P31942-4;P31942-6;P31942-5	HNRNPH3	Heterogeneous nuclear ribonucleoprotein H3	6	10	10	10	45.3	45.3	45.3	35.238	331	30.0563	30.1563	30.1414	29.722	29.8516	30.1769	30.0194	30.1993	30.1197	30.2109	0.159717	0	0.913756	0
Q9NZT1	CALML5	Calmodulin-like protein 5	1	11	11	11	71.9	71.9	71.9	15.892	146	31.3697	30.8584	32.0068	32.7296	31.9749	31.9097	31.7431	32.923	31.817	31.339	0.158487	0	0.14854	0
E7ETK0;A0A2R8Y849;A0A087WUS0;A0A2R8YD14;P62847-2;P62847-3;P62847;P62847-4;A0A2R8Y8A0	RPS24	40S ribosomal protein S24	9	4	4	4	35.1	35.1	35.1	15.197	131	27.2131	26.5021	27.0989	27.8266	27.661	27.5691	27.5152	27.0287	27.2854	27.6883	0.156997	0	0.248983	0
P57740;P57740-2;P57740-3;H0YG15;G3V1T4	NUP107	Nuclear pore complex protein Nup107	5	14	14	14	19.8	19.8	19.8	106.37	925	25.6024	26.0596	25.4645	25.4399	25.4246	26.509	25.8281	25.3922	24.4216	26.6017	0.152302	0	0.139827	0
O60231;Q5SQH5;A0A140T947;A0A140T9T4;A2AB15	DHX16	Putative pre-mRNA-splicing factor ATP-dependent RNA helicase DHX16	5	13	12	4	15.7	14.8	5.1	119.26	1041	25.6419	25.3202	25.5688	25.9493	25.9774	26.4527	25.9261	26.5795	24.071	26.1832	0.150981	0.0752301	0.132986	0.0921638
P29508;P29508-2	SERPINB3	Serpin B3	2	28	28	13	64.1	64.1	30.8	44.564	390	28.3423	26.3584	28.0949	27.1827	27.5073	27.054	29.1075	28.2783	27.4027	26.3471	0.140817	0	0.0866624	0
P55795	HNRNPH2	Heterogeneous nuclear ribonucleoprotein H2;Heterogeneous nuclear ribonucleoprotein H2, N-terminally processed	1	14	9	9	40.3	26.1	26.1	49.263	449	27.1043	27.6431	27.7733	27.9414	27.1485	27.2791	28.0769	28.0258	27.8649	27.0635	0.139925	0	0.212184	3.39935e-17
V9GYM8;Q92974-3;Q92974-2;Q92974;Q5VY93;V9GYF0	ARHGEF2	Rho guanine nucleotide exchange factor 2	6	5	5	5	4.8	4.8	4.8	116.07	1031	24.491	24.2699	24.4917	24.2672	24.4736	24.7897	24.3127	24.7858	24.2184	24.5852	0.13969	0.0530097	0.557678	0.423216
Q07065	CKAP4	Cytoskeleton-associated protein 4	1	24	24	23	48.3	48.3	47.2	66.022	602	28.8895	29.1638	28.743	28.1014	28.2865	29.0078	29.2451	28.5983	28.2164	28.7654	0.129773	0	0.197489	0
Q13435;E9PPJ0;E9PJ04;H0YCG1;E9PJT3;H0YEX5;E9PIL8	SF3B2	Splicing factor 3B subunit 2	7	16	16	16	18.4	18.4	18.4	100.23	895	27.3078	27.2165	26.8307	27.0924	27.4479	27.598	27.1326	27.0732	26.882	27.8545	0.128968	0	0.257003	0
P63000;P63000-2;P60763;J3KSC4;J3QLK0;B1AH77;B1AH80;P15153;B1AH78	RAC1	Ras-related C3 botulinum toxin substrate 1;Ras-related C3 botulinum toxin substrate 3	9	5	5	5	28.6	28.6	28.6	21.45	192	27.0579	26.734	27.4989	26.9269	23.239	25.8944	26.2705	26.3302	26.9251	26.6713	0.126941	0.173896	0.0630605	0.0518573
Q15233;Q15233-2;H7C367;C9JYS8;C9IZL7;C9J4X2	NONO	Non-POU domain-containing octamer-binding protein	6	24	23	22	57.7	56.1	54.6	54.231	471	31.358	31.7471	31.5355	31.3804	31.7488	31.4344	31.5793	31.6567	31.9763	31.7533	0.126055	0	0.468918	6.7987e-17
Q13464;A0A0U1RQV4;D6REE7;C9JFJ0	ROCK1	Rho-associated protein kinase 1	4	24	24	19	20.5	20.5	16.2	158.17	1354	25.4462	25.8884	25.8731	25.9564	25.9309	26.3138	26.5253	25.9747	24.0946	26.81	0.124715	0.0341105	0.0957316	0.032989
P35637-2;P35637;H3BPE7	FUS	RNA-binding protein FUS	3	8	6	6	19.4	17.7	17.7	53.354	525	28.5463	28.7588	28.1562	28.5304	28.4002	29.0368	29.0064	28.3556	28.2427	28.3382	0.117563	0	0.240584	0
P31948-3;P31948;P31948-2;F5H783	STIP1	Stress-induced-phosphoprotein 1	4	4	4	4	8.1	8.1	8.1	59.777	519	25.3994	25.4133	25.4617	25.0225	25.2645	26.0873	25.549	25.4397	24.098	25.9484	0.112185	0.07017	0.136881	0.125232
Q15366-6;Q15366-3;Q15366;Q15366-2;H3BRU6;F8VZX2;Q15366-7;Q15366-8;Q15366-4;Q15366-5;F8VXH9;F8W0G4;H3BSS4;F8W1G6;F8VRH0;J3QT27;E9PFP8;P57721-2;P57721-3;P57721-5;P57721-4;P57721;H3BND9;F8VTZ0	PCBP2	Poly(rC)-binding protein 2	24	13	9	9	49.6	36.6	36.6	38.15	361	28.636	28.9402	28.659	28.6394	29.1721	28.8804	28.709	28.8351	28.9711	29.2086	0.111471	0	0.360673	0
P62081;A0A2R8Y623;B5MCP9	RPS7	40S ribosomal protein S7	3	5	5	5	29.4	29.4	29.4	22.127	194	28.5658	28.5372	28.3308	28.5899	28.4497	28.7696	28.6215	28.2653	28.8577	28.4967	0.107484	0	0.424651	6.7987e-17
A0A0C4DG68;A0A0A0MR59;Q8TB72-2;Q8TB72-4;Q8TB72-3;Q8TB72	PUM2	Pumilio homolog 2	6	7	7	5	8.8	8.8	6.4	94.068	876	25.0564	25.3719	24.9615	24.7873	25.1798	25.6609	25.3408	25.339	24.007	25.5379	0.105773	0.0317219	0.132792	0.0604212
O75643;B4E0P5;O75643-2	SNRNP200	U5 small nuclear ribonucleoprotein 200 kDa helicase	3	77	77	77	45.5	45.5	45.5	244.5	2136	30.8178	30.642	30.3434	31.2114	30.918	30.9765	30.8774	30.9973	30.3602	31.243	0.10436	0	0.204516	3.39935e-17
O75525-2;O75525;H0YAQ3;E5RJZ9;E5RG12;H0YAQ1	KHDRBS3	KH domain-containing, RNA-binding, signal transduction-associated protein 3	6	6	5	5	20.7	17.3	17.3	30.249	271	26.278	27.5475	26.5484	26.2459	22.9783	25.7023	26.8474	25.6803	26.4211	25.4497	0.100577	0.12764	0.0551711	0.0281135
B0QYD3;Q9UH17;Q9UH17-3;P31941-2;P31941;Q9UH17-2	APOBEC3B	DNA dC->dU-editing enzyme APOBEC-3B	6	9	9	7	22.4	22.4	16.9	57.208	490	27.0445	26.3745	26.5277	26.9342	27.0116	26.7064	26.6126	27.1891	26.5301	27.3567	0.10052	0	0.185601	0
A0A087X0Q4;A0A075B6P5;A0A087WW87;P01615;P01614	IGKV2D-28	Ig kappa chain V-II region FR;Ig kappa chain V-II region Cum	5	2	2	1	19.2	19.2	6.7	11.434	104	27.4361	28.1616	22.8264	29.606	23.9396	25.3839	24.8413	25.6128	30.6827	25.8602	0.0822606	0.105275	0.0166523	0.0212016
A0A0A0MSI0;Q06830;A0A0A0MRQ5	PRDX1	Peroxiredoxin-1	3	13	13	9	74.3	74.3	56.7	18.976	171	30.9114	31.1425	30.9096	30.9606	30.635	30.7175	30.8396	30.813	31.2263	31.3192	0.0712963	0	0.195397	3.39935e-17
A0A087X0K9;G5E9E7;Q07157-2	TJP1	Tight junction protein ZO-1	3	32	32	1	23.9	23.9	0.9	187.85	1676	30.1061	29.4026	30.0505	28.8276	30.2743	30.7329	30.083	30.0505	27.993	30.109	0.0614385	0	0.0398874	0
P17844;J3KTA4;P17844-2;J3QRQ7;J3KRZ1;J3QSF1;J3KRX8;J3QR02;J3KTQ4;X6RLV5;J3QKN9;J3QRN5;J3QS79;J3QLG9;J3QR62	DDX5	Probable ATP-dependent RNA helicase DDX5	15	35	35	26	57.3	57.3	43.3	69.147	614	32.6222	32.8839	32.5261	32.4529	32.265	32.5179	32.705	32.3037	32.7547	32.776	0.0614258	0	0.178754	0
P40222	TXLNA	Alpha-taxilin	1	10	10	10	19.6	19.6	19.6	61.89	546	26.5365	26.44	26.2942	26.6998	26.3071	26.5677	26.3531	26.477	26.4078	26.7554	0.0567046	0	0.222795	0
Q9Y4W2-2;Q9Y4W2;Q9Y4W2-3;Q9Y4W2-4	LAS1L	Ribosomal biogenesis protein LAS1L	4	10	10	10	19.5	19.5	19.5	81.242	717	25.3606	25.594	25.5639	26.3993	25.6055	26.2727	25.7662	26.0602	24.277	26.3384	0.0382599	0.0574771	0.0472033	0.0421062
F8W8M4;A0A0A0MRL6;A0A3B3IS55;O14639-2;O14639-6;O14639	ABLIM1	Actin-binding LIM protein 1	6	19	19	2	31.2	31.2	2.5	81.104	718	27.71	26.6074	27.6018	26.2205	26.8412	27.6947	26.5747	27.6303	26.0383	27.2089	0.0331826	0	0.0267684	0
P10599;P10599-2	TXN	Thioredoxin	2	6	6	6	42.9	42.9	42.9	11.737	105	29.524	28.5454	29.6931	28.9814	29.4119	29.3705	29.0813	29.5945	29.0954	29.1736	0.0318967	0	0.0491619	0
D6R9P3;D6RD18;D6RBZ0;Q99729-3;Q99729-2;Q99729-4;Q99729	HNRNPAB	Heterogeneous nuclear ribonucleoprotein A/B	7	8	8	8	31.8	31.8	31.8	30.302	280	28.6572	29.0273	28.4875	29.2173	28.7371	28.3694	28.9572	28.7555	29.2991	28.9007	0.0311021	0	0.0553809	8.49837e-18
A0A0D9SFB3;A0A2R8YF78;A0A0D9SG12;A0A2R8YFS5;A0A2R8Y4A4;A0A0D9SF53;O00571;A0A2R8Y5G6;A0A2R8YCW1;A0A2R8YFR4;A0A2U3TZJ9;A0A2R8Y645;O00571-2;F6S8Q4;A0A2R8YDT5;A0A2R8Y7T2;A0A2R8YDH3;O15523-2;O15523;A0A0J9YVQ7;O15523-3;A0A087WVZ1;C9J081;A0A2R8YCU0;A0A2R8Y650;C9J8G5;A0A2R8Y4D2;A0A2R8YF89;A0A087WX09;D6RCM4;Q9NQI0-3;Q9NQI0-2;Q9NQI0-4;Q9NQI0;A0A2R8Y770;H0Y960	DDX3X	ATP-dependent RNA helicase DDX3X;ATP-dependent RNA helicase DDX3Y	36	29	28	28	57.7	55.9	55.9	70.839	640	29.6469	29.4978	29.3417	29.421	29.5165	29.6907	29.4455	29.764	29.0074	29.6665	0.0300392	0	0.074245	0
Q9BUQ8;H0YI52;F8VVA2	DDX23	Probable ATP-dependent RNA helicase DDX23	3	13	13	13	17.1	17.1	17.1	95.581	820	26.0821	26.5103	25.82	26.1821	26.2994	26.4165	26.3418	26.0505	25.9966	26.2364	0.0295552	0	0.0764852	0
Q14258;A0A3B3IUA7	TRIM25	E3 ubiquitin/ISG15 ligase TRIM25	2	12	12	12	22.7	22.7	22.7	70.973	630	26.0003	27.3918	25.9458	26.9591	26.1726	26.8501	27.228	26.5656	26.1306	25.8214	0.0252242	0	0.0227319	0
P60953;P60953-1;Q5JYX0;A0A3B3IRV0	CDC42	Cell division control protein 42 homolog	4	7	7	7	42.4	42.4	42.4	21.258	191	26.4763	26.9061	26.738	26.0471	26.394	26.6398	26.4727	26.6555	26.5783	26.3029	0.0175558	0	0.0380112	0
P12004	PCNA	Proliferating cell nuclear antigen	1	3	3	3	11.5	11.5	11.5	28.768	261	24.8864	25.5861	26.5209	25.6474	26.1434	25.1221	25.1915	25.8471	26.6126	26.0807	0.01398	0	0.0120933	0
Q9H0D6-2;Q9H0D6	XRN2	5-3 exoribonuclease 2	2	18	18	18	22.3	22.3	22.3	99.96	874	27.686	27.9961	27.9119	27.4395	28.2312	28.1177	28.1912	28.2195	26.714	28.0834	0.0122123	0	0.0130521	0
P18206-2;P18206;P18206-3;A0A096LPE1	VCL	Vinculin	4	24	24	24	27.7	27.7	27.7	116.72	1066	27.2381	26.6157	27.5382	26.7744	27.2207	27.4088	26.6759	27.8124	26.2424	27.2602	0.00253072	0	0.00262775	0
A0A0U1RRM4;P26599;P26599-2;P26599-3;A6NLN1;K7EKJ7;A0A0D9SF20;K7ELW5;K7ES59;K7EK45;A0A087WU68;A0A087WUW5;O95758-1;O95758-6;O95758-2;O95758;O95758-5;O95758-4;X6R242;O95758-7	PTBP1	Polypyrimidine tract-binding protein 1	20	17	17	17	44.6	44.6	44.6	62.463	588	30.2987	31.0665	30.6886	30.8477	31.0153	30.4364	30.8927	30.5207	31.1361	30.9393	0.0016727	0	0.00294641	0
P49792;J3KQ37;Q99666;O14715;F8VYC4;A0A286YES2;A0A1W2PNU4;P0DJD0;P0DJD1;F8W705;Q99666-2;C9J6W1;Q7Z3J3-2;F8WBP7;H0YBN8;C9J1W9;C9JF75	RANBP2	E3 SUMO-protein ligase RanBP2	17	44	44	31	17.3	17.3	12.8	358.2	3224	27.7283	28.064	27.8963	28.2563	28.1337	28.1857	28.0003	27.7815	27.8414	28.272	0.000490315	0	0.00124478	0
A0A2R8Y6J3;P46777;Q5T7N0;A0A2R8Y4A2	RPL5	60S ribosomal protein L5	4	10	10	10	48.3	48.3	48.3	27.045	238	28.3889	28.8216	28.7613	29.0675	28.829	28.479	28.5051	28.7227	29.2372	28.8967	-0.00552215	0	0.0105649	0
P52597;A0A1B0GW42	HNRNPF	Heterogeneous nuclear ribonucleoprotein F;Heterogeneous nuclear ribonucleoprotein F, N-terminally processed	2	14	12	12	54.2	47.7	47.7	45.671	415	29.8319	30.4905	30.3886	30.5111	30.4627	30.2499	30.2481	30.2509	30.6381	30.2635	-0.00686808	0	0.0157207	0
P11940;E7EQV3;E7ERJ7;A0A087WTT1;P11940-2;H0YAR2;Q9H361;H0YBN4;H0YB86;H0YAP2;H0YB75;H0YAS7;H0YAS6;Q4VXU2;E5RGH3;E5RH24;E5RJB9;H0YC10;Q4VXU2-2;E5RHG7;H0YAW6;E5RGC4;E5RFD8;H0YER0;H0Y6X6;Q5JQF8;Q96DU9-2;Q96DU9	PABPC1	Polyadenylate-binding protein 1;Polyadenylate-binding protein 3	28	29	29	21	47.8	47.8	34.4	70.67	636	30.1323	30.1687	30.0256	30.2255	30.1027	30.163	29.9836	30.1682	29.6898	30.5531	-0.0194457	0	0.0475775	0
P23396;P23396-2;E9PL09;E9PPU1;H0YEU2;F2Z2S8;H0YF32;H0YCJ7;E9PSF4;E9PQ96;E9PJH4;E9PK82;H0YES8;E9PQX2	RPS3	40S ribosomal protein S3	14	11	11	11	57.2	57.2	57.2	26.688	243	28.7939	28.8816	28.8097	28.9887	29.1609	28.6968	28.8525	28.7536	29.0801	29.1265	-0.0250713	0	0.0835537	0
P0DMV9;P0DMV8;A0A0G2JIW1;P0DMV8-2;V9GZ37	HSPA1A		5	28	24	11	51.6	47.1	22.2	70.051	641	29.8607	30.1777	29.9073	30.372	29.968	29.857	29.8919	30.1685	30.1046	30.0803	-0.0366676	0	0.121863	1.69967e-17
P49750-1;P49750;P49750-3;H0YIQ2;F8VU51;H0YI23	YLPM1	YLP motif-containing protein 1	6	23	23	23	15.4	15.4	15.4	219.98	1951	27.059	26.6923	26.6907	27.3718	26.6291	27.0318	26.9771	26.897	26.218	27.1295	-0.0379148	0	0.0628523	0
O43660-2;O43660;H0YA24;D6RA26;B7Z982;H0YAA2	PLRG1	Pleiotropic regulator 1	6	12	12	12	29.9	29.9	29.9	56.289	505	26.9673	27.7894	27.3117	27.5935	27.4588	27.1239	27.5522	26.9392	27.915	27.4006	-0.0379772	0	0.0621154	8.49837e-18
P14866;M0QXS5;A0A3B3ITJ4;P14866-2;M0QYT0;M0R1W6;B4DVF8;M0QYL7;M0R076	HNRNPL	Heterogeneous nuclear ribonucleoprotein L	9	21	21	20	47.4	47.4	46.2	64.132	589	30.8895	31.3356	31.2396	31.1095	31.2533	31.0661	31.2921	30.9702	31.181	31.1268	-0.0382947	0	0.156793	0
Q5HY57;P50402	EMD	Emerin	2	3	3	3	17.8	17.8	17.8	24.938	219	25.4942	25.4401	25.2839	25.0869	25.2517	25.6192	25.031	24.9707	25.2147	25.5128	-0.0416699	0	0.105247	0
Q2TAM5;E9PKH5;A0A087X0W8;Q04206-2;Q04206-3;Q04206-4;Q04206;E9PI38;E9PQS6;E9PKV4;A0A087WVP0	RELA	Transcription factor p65	11	3	3	3	9	9	9	42.868	377	28.1941	29.2054	28.5942	28.5889	28.5905	28.7114	28.8822	28.4295	28.1911	28.7502	-0.0417276	0	0.0739741	0
F8W6I7;P09651-2;P09651;P09651-3;F8VZ49;Q32P51;A0A2R8Y4L2;F8VTQ5;H0YH80;F8W646;F8VYN5	HNRNPA1	Heterogeneous nuclear ribonucleoprotein A1;Heterogeneous nuclear ribonucleoprotein A1, N-terminally processed;Heterogeneous nuclear ribonucleoprotein A1-like 2	11	18	17	17	63.8	60.9	60.9	33.155	307	32.5965	32.7938	32.7853	32.7375	33.0708	32.5696	32.6214	32.5854	32.9214	33.0649	-0.044251	0	0.132604	0
P98175-2;P98175;P98175-5;P98175-4;P98175-3	RBM10	RNA-binding protein 10	5	11	11	10	15.7	15.7	15	103.43	929	26.4044	26.3602	26.2278	26.0975	26.0489	26.6391	26.1125	26.7688	24.4069	26.9849	-0.0453252	0.0177682	0.0332802	0.0123044
G8JLB6;P31943;E9PCY7;D6RBM0;D6RIT2;D6RIU0;E7EQJ0;D6RAM1;D6R9T0;D6RFM3;E7EN40;D6RDU3;D6RJ04;D6RIH9;H0YB39;E5RGV0;D6RDL0;H0YBD7;H0YBG7;D6RF17;D6R9D3;E5RGH4;E5RJ94;H0YAQ2	HNRNPH1	Heterogeneous nuclear ribonucleoprotein H;Heterogeneous nuclear ribonucleoprotein H, N-terminally processed	24	16	16	10	43.9	43.9	26.7	51.229	472	31.6126	31.8205	31.592	31.5863	31.7311	31.5695	31.5346	31.4693	31.7697	31.7472	-0.0504421	0	0.281857	0
P01040;C9J0E4	CSTA	Cystatin-A;Cystatin-A, N-terminally processed	2	7	7	7	76.5	76.5	76.5	11.006	98	28.7262	28.513	29.1579	28.5363	28.2902	28.3282	28.3379	29.0209	28.8808	28.3933	-0.0524997	0	0.0930497	0
P26641;P26641-2	EEF1G	Elongation factor 1-gamma	2	8	8	8	18.8	18.8	18.8	50.118	437	27.3647	26.8124	26.4086	26.161	26.9031	26.6486	26.4436	26.5914	26.7375	26.9642	-0.0528957	0	0.0860285	0
E9PLP8;Q12996;Q12996-2;E9PJ06;H0YE74;Q12996-3	CSTF3	Cleavage stimulation factor subunit 3	6	9	9	9	14.2	14.2	14.2	86.272	749	25.5258	25.8377	25.9102	25.6608	26.0523	26.0537	26.1054	26.0427	24.1306	26.368	-0.0572597	0.0523729	0.0471776	0.0406001
P81605;P81605-2	DCD	Dermcidin;Survival-promoting peptide;DCD-1	2	7	7	7	53.6	53.6	53.6	11.284	110	29.4882	29.8659	29.9482	29.7233	30.6575	29.215	30.3272	29.5247	31.031	29.2583	-0.0654036	0	0.0579147	8.49837e-18
A0A075B7D9;Q92804-2;Q92804;A0A075B7E4;A0A075B7F2;A0A075B7F4	TAF15	TATA-binding protein-associated factor 2N	6	10	10	8	23.8	23.8	20.7	48.839	449	29.054	30.0329	29.1409	29.9657	28.5077	28.7921	29.6976	29.3191	29.3585	29.2047	-0.0658476	0	0.0734215	0
P11142;E9PKE3;E9PNE6;P11142-2;A8K7Q2;E9PN89;E9PLF4;P54652;E9PQQ4;E9PQK7;E9PS65;E9PPY6;E9PI65;E9PM13;E9PN25	HSPA8	Heat shock cognate 71 kDa protein	15	33	33	18	57.6	57.6	36.8	70.897	646	32.2615	32.07	32.0941	32.304	32.0549	32.4416	31.9331	32.1081	31.8666	32.0933	-0.0683559	0	0.251676	0
Q8N163;Q8N163-2;H0YB24;G3V119;A0A087X2B6;E5RFJ3;E5RHJ4;H0YC69;E5RGU7;H0YC58;E5RHH8	CCAR2	Cell cycle and apoptosis regulator protein 2	11	23	23	23	36.8	36.8	36.8	102.9	923	27.8932	28.4409	28.5037	27.9377	28.1528	28.2891	28.2474	28.1052	27.9931	27.9372	-0.0712793	0	0.199638	3.39935e-17
Q96PK6;Q96PK6-2;A0A0A6YYI9;F8WDX3;A0A0A0MSL8;B8ZZ74;Q96PK6-3;Q96PK6-4	RBM14	RNA-binding protein 14	8	30	30	23	42.5	42.5	33.2	69.491	669	30.7947	30.9043	30.6445	30.7675	30.629	30.7509	30.7895	30.6963	30.4175	30.7169	-0.0737978	0	0.395461	0
Q01469;I6L8B7;A8MUU1	FABP5	Fatty acid-binding protein, epidermal	3	7	7	7	54.8	54.8	54.8	15.164	135	28.7594	27.5113	28.5763	28.0565	28.2415	27.7488	28.7854	29.0273	27.8368	27.2852	-0.09228	0	0.0854913	1.69967e-17
A0A087WWU8;Q5HYB6;P06753-5;P06753-2;P06753-4;P06753-3;P06753-6;Q5VU61;D6R904;D6RFM2	DKFZp686J1372	Tropomyosin alpha-3 chain	10	16	16	4	51.1	51.1	16.3	26.42	227	27.697	27.8667	27.8513	27.6183	27.5655	27.6391	27.9641	27.3267	27.757	27.4082	-0.100764	0	0.334396	0
B4DUR8;P49368-2;P49368;Q5SZX6;E9PQ35;E9PRC8	CCT3	T-complex protein 1 subunit gamma	6	8	8	8	18.2	18.2	18.2	55.674	500	26.9426	27.4451	27.1893	26.7264	26.5173	26.8937	27.0021	26.3683	27.329	26.6974	-0.106035	0	0.183374	0
F8W930;Q9Y6M1-5;Q9Y6M1-6;Q9Y6M1-3;Q9Y6M1-4;Q9Y6M1-1;Q9Y6M1;O00425-2;Q9NZI8-2;Q9NZI8	IGF2BP2	Insulin-like growth factor 2 mRNA-binding protein 2	10	12	12	10	23.5	23.5	20.2	66.785	605	27.4301	27.9284	27.9105	27.1939	26.7959	27.3759	27.6903	27.2227	27.0966	27.3002	-0.114618	0	0.191746	0
Q9Y3I0	RTCB	tRNA-splicing ligase RtcB homolog	1	11	11	11	28.1	28.1	28.1	55.21	505	26.0121	26.4176	26.7197	26.048	26.529	25.8249	26.2226	26.5374	26.4033	26.1618	-0.115285	0	0.262097	0
Q7Z2W4;C9J6P4;Q7Z2W4-2;Q7Z2W4-3;Q7Z2W4-4;H7C5K1;Q7Z2W4-5	ZC3HAV1	Zinc finger CCCH-type antiviral protein 1	7	17	17	16	22.5	22.5	21.6	101.43	902	26.7244	26.8429	26.8463	26.6352	26.6589	26.9999	26.4564	26.5501	26.3061	26.7502	-0.129006	0	0.461873	6.7987e-17
Q15717;Q15717-2;M0QZR9;M0R055	ELAVL1	ELAV-like protein 1	4	11	11	11	36.8	36.8	36.8	36.091	326	27.843	29.2999	28.9039	29.0939	28.7294	28.2576	29.0021	28.3381	28.9134	28.6921	-0.133363	0	0.180132	3.39935e-17
P22626;P22626-2;A0A087WUI2	HNRNPA2B1	Heterogeneous nuclear ribonucleoproteins A2/B1	3	22	22	21	65.4	65.4	65.4	37.429	353	33.3608	33.8533	33.5782	33.6212	33.7005	33.1561	33.566	33.4278	33.6164	33.6611	-0.137334	0	0.53504	0
O43395;O43395-3	PRPF3	U4/U6 small nuclear ribonucleoprotein Prp3	2	3	3	3	5.7	5.7	5.7	77.528	683	24.0172	24.1234	23.7688	24.0664	24.0224	24.2499	23.789	23.3239	24.0241	23.9103	-0.140192	0.0493811	0.363565	0.136529
Q92499;F1T0B3;A0A087X2G1;Q92499-3;Q92499-2	DDX1	ATP-dependent RNA helicase DDX1	5	24	24	24	42.4	42.4	42.4	82.431	740	28.5638	28.9969	28.8353	29.2781	28.972	28.6577	28.7756	29.1296	28.5627	28.7844	-0.147227	0	0.446615	0
P55265-5;P55265;P55265-4;A0A3B3IRQ9;H0YCK3;P55265-3;P55265-2;A0A3B3ISX1;A0A3B3ITG9;A0A3B3ISU1	ADAR	Double-stranded RNA-specific adenosine deaminase	10	24	24	24	30	30	30	103.64	931	27.9509	28.2091	27.9263	28.5297	27.9054	28.3282	28.1672	28.1796	27.1537	27.9318	-0.152147	0	0.262926	0
P15924;P15924-3;P15924-2	DSP	Desmoplakin	3	211	211	211	58.2	58.2	58.2	331.77	2871	33.3983	31.8959	32.7715	32.1247	32.4763	32.2928	32.4345	33.3291	32.1035	31.6914	-0.163089	0	0.169569	3.39935e-17
Q5VTE0;P68104;A0A087WV01;A0A087WVQ9;P68104-2;Q5JR01;A6PW80	EEF1A1P5	Putative elongation factor 1-alpha-like 3;Elongation factor 1-alpha 1	7	15	15	6	45.7	45.7	20.6	50.184	462	30.9917	31.3212	31.0198	30.7878	30.9063	30.6597	30.81	30.7234	31.1869	30.7669	-0.175957	0	0.682781	0
Q99459	CDC5L	Cell division cycle 5-like protein	1	18	18	18	26.1	26.1	26.1	92.25	802	27.6104	27.7612	27.8685	28.0148	27.7634	27.7277	27.6457	27.5049	27.4213	27.8299	-0.177773	0	0.950307	1.35974e-16
P11413;P11413-2;E7EUI8;P11413-3;E9PD92;E7EM57	G6PD	Glucose-6-phosphate 1-dehydrogenase	6	8	8	8	17.9	17.9	17.9	59.256	515	24.6882	25.1553	25.2852	22.5407	25.8011	23.9265	24.6118	24.607	24.7024	24.7297	-0.178644	0.039563	0.116645	0.0376609
Q96BP3;F5H7P7;Q96BP3-2;D6RB19;D6RHV0;H0Y8N5;D6RA12;D6RDA4;D6R9Q1	PPWD1	Peptidylprolyl isomerase domain and WD repeat-containing protein 1	9	9	9	9	15	15	15	73.574	646	25.4801	25.7299	25.3495	25.3347	25.4065	25.4199	26.2592	25.3585	23.9619	25.404	-0.179429	0.0404848	0.187625	0.027703
P18583-5;P18583-2;P18583-7;P18583;P18583-9;H7C1M2;P18583-10;P18583-3;P18583-4;J3QSZ5;P18583-6;H7C2G8;P18583-8	SON	Protein SON	13	14	14	14	9.2	9.2	9.2	267.03	2459	26.3684	26.2711	26.3211	26.4117	26.119	26.7297	26.2953	26.1886	24.5288	26.8336	-0.183037	0.0218363	0.171425	0.0135901
P61978-3;Q5T6W2;S4R457;S4R359	HNRNPK	Heterogeneous nuclear ribonucleoprotein K	4	25	25	1	55	55	2.7	48.562	440	33.1271	33.4774	33.3358	33.0571	33.3489	32.8334	32.9932	33.0365	33.2524	33.2504	-0.196082	0	0.934317	1.35974e-16
O75534-2;O75534;O75534-3;O75534-4;E9PLT0;E9PNG3;E9PLD4	CSDE1	Cold shock domain-containing protein E1	7	15	15	15	22.2	22.2	22.2	85.746	767	26.4396	26.5108	25.7311	27.1685	25.9978	26.7231	26.0563	26.1646	25.8853	26.005	-0.202709	0	0.302231	0
P22102;P22102-2	GART	Trifunctional purine biosynthetic protein adenosine-3;Phosphoribosylamine--glycine ligase;Phosphoribosylformylglycinamidine cyclo-ligase;Phosphoribosylglycinamide formyltransferase	2	3	3	3	3.3	3.3	3.3	107.77	1010	24.0232	23.9754	23.9812	24.0431	24.6932	23.8114	24.0208	23.6844	24.0694	24.1097	-0.204073	0.0589749	0.621402	0.271052
Q99661;Q99661-2;Q5JR89;Q5JR91	KIF2C	Kinesin-like protein KIF2C	4	13	12	11	21.5	20.3	18.8	81.312	725	26.9381	26.7427	26.7953	26.4529	26.3472	27.1287	26.0329	26.2236	26.0732	26.7876	-0.206033	0	0.374817	0
Q6ZVX7	NCCRP1	F-box only protein 50	1	11	11	11	34.9	34.9	34.9	30.847	275	28.2321	26.567	27.74	27.059	27.1803	27.2505	26.8947	27.7136	27.3143	26.5705	-0.206913	0	0.245814	3.39935e-17
B0QYK0;Q01844-6;Q01844-3;Q01844;Q01844-5;H7BY36;A0A0D9SFL3;C9JGE3;Q01844-2;Q01844-4	EWSR1	RNA-binding protein EWS	10	6	6	6	12.9	12.9	12.9	64.929	618	27.2535	27.2962	27.4271	27.0241	27.612	27.3619	26.9181	27.3972	26.4287	27.4273	-0.215953	0	0.458929	6.7987e-17
A0A1X7SBZ2;A0A1W2PQ51;Q92841;Q92841-1;Q92841-3;Q92841-2;A0A0U1RQJ0	DDX17	Probable ATP-dependent RNA helicase DDX17	7	29	20	20	46.6	34.8	34.8	80.253	729	30.8281	30.9111	30.9371	30.4799	30.9753	30.8292	30.4669	30.846	30.0388	30.8698	-0.216176	0	0.561216	0
F5H365;Q15436;Q15436-2;G3V4V1;G3V1W4;G3V3G5;G3V2R6;G3V5X8;G3V4Q2;G3V5K1	SEC23A	Protein transport protein Sec23A	10	15	15	12	27.2	27.2	22.3	82.968	736	27.0788	27.2946	27.4905	26.6211	27.6724	26.8098	26.9875	27.3298	26.2124	27.7233	-0.218924	0	0.298428	0
C9JLU1;P52434;P52434-4;P52434-3;P52434-2;P52434-5	POLR2H	DNA-directed RNA polymerases I, II, and III subunit RPABC3	6	5	5	5	41.2	41.2	41.2	16.925	148	27.037	27.3457	27.3049	27.8008	28.0924	27.1101	27.1401	26.1393	27.9655	28.1221	-0.220719	0	0.222851	0
P04264	KRT1	Keratin, type II cytoskeletal 1	1	97	91	7	84.3	84.3	9.9	66.038	644	38.8137	37.63	38.1685	38.1801	38.3245	37.6954	38.218	38.3287	38.3238	37.4464	-0.22091	0	0.372618	0
Q9BW27-3;Q9BW27;J3QL54;J3KT10;Q9BW27-2;F5H0W7;J3QLD4;J3QLH0;J3QLV0;J3QS63;J3KS87;J3QL91;J3KSH3;J3KRC0	NUP85	Nuclear pore complex protein Nup85	14	9	9	9	19.3	19.3	19.3	69.799	610	26.267	26.1618	26.1607	25.9497	25.9867	26.0345	26.1036	25.707	25.5647	26.0012	-0.222988	0	0.997963	1.35974e-16
P14923;C9JK18;C9JKY1;C9J826;C9JTX4;C9JPI2;K7ERP3	JUP	Junction plakoglobin	7	44	44	40	67	67	60.5	81.744	745	32.1194	30.6055	31.5416	30.8474	31.2527	30.9468	31.1524	32.0553	30.8093	30.2834	-0.223853	0	0.232973	3.39935e-17
O43707;O43707-2;F5GXS2;O43707-3;H7C144;K7EJH8;K7EP19;M0QZQ3;C9JY79;Q9H254-2;Q9H254-4;Q9H254	ACTN4	Alpha-actinin-4	12	51	32	32	66.4	43.6	43.6	104.85	911	29.2786	29.1334	29.1853	28.781	29.0689	29.3414	28.9265	28.986	28.1063	28.9317	-0.231098	0	0.48926	0
Q13835-2;Q13835	PKP1	Plakophilin-1	2	23	23	23	36.2	36.2	36.2	80.496	726	27.6869	26.732	27.2651	26.2764	26.805	26.7229	27.0916	27.7974	26.5353	25.4534	-0.23294	0	0.20698	0
P51991;H7C1J8	HNRNPA3	Heterogeneous nuclear ribonucleoprotein A3	2	16	16	3	40.7	40.7	8.2	39.594	378	31.8545	31.8566	31.8477	31.8642	32.1229	31.4982	31.553	31.5558	31.9651	31.7878	-0.237186	0	1.2908	0
E9PFQ4;Q86SQ0-2;Q86SQ0-3;Q86SQ0;A0A1W2PQ63;E9PGF6;G5E9V3;E9PDY7	PHLDB2	Pleckstrin homology-like domain family B member 2	8	10	9	9	10	9.2	9.2	125.47	1115	25.6875	25.5691	24.995	25.5414	25.0706	25.6866	25.7401	24.8732	24.1436	25.2077	-0.242491	0.103434	0.305623	0.0679198
A0A0A0MR50;Q13619-2;Q13619;A0A087WWN2	CUL4A	Cullin-4A	4	10	10	5	17.4	17.4	9.4	77.719	667	25.5414	25.5439	25.6268	25.8386	25.4874	25.618	25.1968	25.814	24.2942	25.8936	-0.244274	0.0450252	0.355106	0.024616
P07195;A0A3B3IS95;A8MW50;F5H793;C9J7H8	LDHB	L-lactate dehydrogenase B chain;L-lactate dehydrogenase	5	9	8	8	31.1	27.5	27.5	36.638	334	27.4194	28.02	27.5997	27.3149	27.2617	26.9633	27.4506	27.0447	27.4303	27.4999	-0.245399	0	0.689452	0
A0A0A0MTN0;Q13617;Q13617-2;Q5T2B5;Q5T2B7	CUL2	Cullin-2	5	10	10	10	15	15	15	88.505	758	25.5005	25.6436	25.6678	26.1193	25.1039	25.5628	25.512	25.221	25.0153	25.4909	-0.246608	0	0.621604	0
Q96S97;C9JJV6;C9JZL8;C9J5M0;C9JC07	MYADM	Myeloid-associated differentiation marker	5	2	2	2	10.6	10.6	10.6	35.273	322	23.8249	23.9404	23.967	24.6016	24.0873	23.7365	23.9551	23.7457	23.9281	23.7845	-0.254259	0.16526	0.83833	0.591327
Q9UKM9;Q5QPL9;Q9UKM9-2;Q5QPM1;Q5QPM2;Q5QPM0	RALY	RNA-binding protein Raly	6	12	12	12	39.9	39.9	39.9	32.463	306	29.187	29.3764	29.3528	29.1837	29.4417	28.8031	28.8583	28.918	29.5885	29.0607	-0.262584	0	0.915217	1.35974e-16
O95347;O95347-2;Q5T821;A0A0C4DGE5	SMC2	Structural maintenance of chromosomes protein 2	4	25	25	25	23.2	23.2	23.2	135.65	1197	27.5715	26.9729	27.12	27.2926	27.6093	27.5774	26.949	27.0885	26.1222	27.5107	-0.263691	0	0.410895	6.7987e-17
P12814;P12814-3;P12814-2;P12814-4;H9KV75;G3V2N5;H7C5W8;P35609-2;P35609;G3V2W4;H0YJW3;Q08043;H0YJ11;A0A087WSZ2;G3V5M4;G3V2X9;F6THM6;G3V380;G3V2E8;D6RH00	ACTN1	Alpha-actinin-1	20	54	54	35	65.7	65.7	42.4	103.06	892	31.6877	31.5433	31.5333	31.4247	31.1416	31.444	31.3154	31.2257	30.9159	31.1086	-0.264232	0	1.13444	0
P11388;P11388-2;P11388-3;P11388-4;J3KTB7	TOP2A	DNA topoisomerase 2-alpha	5	42	42	30	30.9	30.9	23.4	174.38	1531	29.6485	29.6001	29.2418	30.2758	29.7654	29.5662	29.2837	29.3931	29.1031	29.8495	-0.267184	0	0.62167	0
Q96KR1;H0Y8W1	ZFR	Zinc finger RNA-binding protein	2	16	16	16	19.4	19.4	19.4	117.01	1074	27.2486	27.5838	27.4297	27.581	27.7804	27.4507	27.4042	27.1424	26.9407	27.3384	-0.269422	0	1.14641	0
A0A140T936;P26640;P26640-2;A0A140T904;A2ABF4;A0A0G2JJT9;A0A140T954	VARS	Valine--tRNA ligase	7	6	6	6	5.7	5.7	5.7	131.83	1183	25.2488	24.9243	24.8611	24.3683	24.6624	24.8894	24.7813	24.3687	24.1444	24.5093	-0.274374	0.020853	0.68452	0.0200783
G3V4W0;B4DY08;B2R5W2;G3V4C1;P07910-2;P07910-4;P07910-3;G3V2D6;G3V5V7;G3V5X6;G3V3K6;G3V251;P0DMR1;B7ZW38;A0A0G2JPF8;A0A0G2JNQ3;O60812;B2RXH8;B4DSU6;G3V4M8;G3V2H6;E5RG71;B3KT61;Q86SE5;Q86SE5-3	HNRNPC	Heterogeneous nuclear ribonucleoproteins C1/C2	25	19	19	1	55	55	6.9	28.916	262	32.0021	32.4368	31.9562	31.8151	32.1341	31.4868	31.7707	31.5647	32.2476	31.8785	-0.279206	0	0.853277	1.35974e-16
Q8N1F7;H3BVG0;Q8N1F7-2;H3BV11;H3BRI8;H3BM93;H3BNN5;H3BRD9;H3BPA9;H3BV15;H3BVE2;H3BP95;H3BMX0	NUP93	Nuclear pore complex protein Nup93	13	13	13	13	19.7	19.7	19.7	93.487	819	25.8186	25.9376	25.8074	26.0025	26.4912	26.6237	25.8764	25.6418	24.0152	26.4683	-0.286371	0.031313	0.245014	0.0146823
F8VZJ2;F8W0W4;H0YHX9;Q13765;E9PAV3-2;E9PAV3;F8W1N5;F8VNW4;F8VZ58;Q9BZK3	NACA	Nascent polypeptide-associated complex subunit alpha;Nascent polypeptide-associated complex subunit alpha, muscle-specific form	10	4	4	4	40.4	40.4	40.4	15.016	136	26.7286	26.7291	26.7599	27.2413	26.6664	26.0999	26.0651	26.7044	27.3639	26.4337	-0.291665	0	0.529656	0
J3KRG2;Q96QA5	GSDMA	Gasdermin-A	2	10	10	10	67.1	67.1	67.1	17.791	158	28.1263	26.5831	27.7488	27.111	27.2695	26.7923	27.4487	27.2527	27.1674	26.6179	-0.311947	0	0.470365	6.7987e-17
Q07666-2;Q07666;Q07666-3;Q5VWX1	KHDRBS1	KH domain-containing, RNA-binding, signal transduction-associated protein 1	4	6	6	5	16	16	13.9	45.86	418	29.0516	29.5496	29.2307	29.2685	29.3562	28.6417	29.0323	28.7558	29.301	29.0891	-0.327334	0	1.28055	0
Q92900-2;Q92900	UPF1	Regulator of nonsense transcripts 1	2	27	27	27	26.5	26.5	26.5	123.03	1118	28.1876	28.2808	28.3169	28.1945	28.3236	28.0787	27.7917	28.2487	27.2393	28.2785	-0.333307	0	0.901818	0
Q02413;Q02413-2;P32926;Q86SJ6;Q86SJ6-2	DSG1	Desmoglein-1	5	43	43	43	48.4	48.4	48.4	113.75	1049	31.6313	30.3851	31.0175	30.9791	30.767	30.2079	30.7673	31.2528	30.7365	30.1252	-0.338068	0	0.559099	0
Q92945;A0A087WTP3;M0R0I5;M0QYH3;M0QXW7;M0R3J3;M0R0C6;M0R251;M0QYG1;M0R263	KHSRP	Far upstream element-binding protein 2	10	29	29	25	53.7	53.7	49.5	73.114	711	30.7332	31.6754	30.8128	31.3045	30.9893	30.6932	31.1552	30.4389	30.7668	30.7665	-0.338916	0	0.847716	0
B5MDF5;P62826;J3KQE5;F5H018;H0YFC6;B4DV51;A0A087X0W0	RAN	GTP-binding nuclear protein Ran	7	11	11	11	44.6	44.6	44.6	26.224	233	30.5149	30.421	30.1595	30.693	30.7992	30.1253	30.2268	29.5812	30.5937	30.3471	-0.342723	0	0.896074	1.35974e-16
Q14103-3;Q14103;H0YA96;H0Y8G5;Q14103-4;Q14103-2;D6RAF8;D6RF44;D6RD83;D6RBQ9	HNRNPD	Heterogeneous nuclear ribonucleoprotein D0	10	14	14	13	43.1	43.1	40.5	32.834	306	30.4878	30.8513	30.6999	30.7146	30.8557	30.3061	29.953	30.3414	30.7515	30.5033	-0.35083	0	1.35574	0
E9PC52;Q16576;Q16576-2;Q5JP02;Q5JP01;Q5JNZ6;C9JAJ9	RBBP7	Histone-binding protein RBBP7	7	9	3	3	21.4	11.8	11.8	46.938	416	25.9542	26.4308	26.0223	26.1508	26.2759	25.1041	26.0835	26.022	25.3959	26.4677	-0.352172	0	0.666946	0
Q6P2Q9;I3L0J9;I3L3Z8;I3L1T8	PRPF8	Pre-mRNA-processing-splicing factor 8	4	68	68	68	33.7	33.7	33.7	273.6	2335	30.0241	30.1681	30.0021	30.3751	30.371	29.9647	29.7839	29.7317	29.6708	29.9642	-0.365008	0	2.16836	0
Q5JR04;Q9HCE1;Q9HCE1-2	MOV10	Putative helicase MOV-10	3	24	24	24	28.9	28.9	28.9	107.21	947	27.9294	28.2646	27.9732	28.3689	28.1059	27.7083	27.9942	27.7471	27.5516	27.8034	-0.367496	0	1.98348	0
Q96PU8-5;Q96PU8-9;Q96PU8-8;Q96PU8-6;Q96PU8-3;Q96PU8;F5GXS8;F5GYM3;H0YG47;F5H5U6;F5H8C8;H0YGD6;F5GYT7	QKI	Protein quaking	13	5	5	5	15.5	15.5	15.5	35.232	317	25.2696	26.0494	25.9441	25.0735	25.4364	25.6659	25.3681	25.6281	23.9507	25.3176	-0.368533	0.0407298	0.457817	0.0115499
Q08554-2;Q08554	DSC1	Desmocollin-1	2	18	18	18	26.1	26.1	26.1	93.834	840	30.3351	29.0451	30.3485	29.6686	29.9245	29.1584	29.5901	29.8271	29.8149	29.0803	-0.370201	0	0.625602	0
P00338;P00338-3;P00338-4;P00338-5;P00338-2;F5GYU2;F5GXY2;F5GXH2;F5GZQ4;F5H5J4;F5H6W8;F5H8H6;F5GXC7;F5GWW2;F5GXU1;F5H5G7;F5H155;A0A087WUM2;G3XAP5;F5H245;Q6ZMR3;P07864	LDHA	L-lactate dehydrogenase A chain	22	11	11	10	35.8	35.8	32.2	36.688	332	28.9925	28.6339	29.174	28.6144	28.8272	28.6313	28.0629	28.3109	28.7407	28.5986	-0.379541	0	1.31101	0
O14979-3;O14979-2;A0A087WUK2;O14979;A0A087WU03	HNRNPDL	Heterogeneous nuclear ribonucleoprotein D-like	5	10	9	9	40.6	37.3	37.3	27.191	244	28.8965	29.6496	29.1503	29.2431	29.3672	28.3993	28.7718	28.7786	29.4977	28.941	-0.383675	0	0.936568	0
Q96AE4	FUBP1	Far upstream element-binding protein 1	1	27	23	1	49.5	46	3.7	67.56	644	30.3009	30.3049	30.6545	29.8347	30.5799	29.9962	29.7702	30.3274	29.1454	30.469	-0.393349	0	0.721556	0
O75223;B8ZZK2;M0QZK8;H7BZK5;O75223-3;O75223-2;O75223-4;A0A0B4J1Y4	GGCT	Gamma-glutamylcyclotransferase	8	9	9	9	59.6	59.6	59.6	21.007	188	26.0753	25.4684	26.6828	26.3349	26.4081	25.1891	27.1908	25.7785	25.5553	25.2688	-0.397401	0	0.432229	0
Q8IVF2-3;Q8IVF2;Q8IVF2-2	AHNAK2	Protein AHNAK2	3	7	7	7	10.3	10.3	10.3	605.64	5695	24.7288	24.7629	24.6355	24.341	24.4763	24.5925	24.5071	23.831	24.3006	23.7161	-0.399426	0.0553478	1.10894	0.252536
F5H6E2;O00159-2;O00159-3;O00159;I3L204;I3L501;I3L3Y6;I3L3F5;G3V342;Q9UBC5	MYO1C	Unconventional myosin-Ic	10	17	17	17	20.3	20.3	20.3	118.99	1039	27.5818	27.1566	27.3614	26.7082	27.1189	27.262	26.222	27.0997	26.2401	27.0801	-0.404637	0	0.766683	1.35974e-16
P06702	S100A9	Protein S100-A9	1	9	9	9	85.1	85.1	85.1	13.242	114	29.9035	28.8382	30.1197	29.3704	29.3774	28.1416	32.5752	27.8205	28.5156	28.5132	-0.408623	0	0.178392	3.39935e-17
Q8WUM0	NUP133	Nuclear pore complex protein Nup133	1	9	9	9	10.6	10.6	10.6	128.98	1156	25.4589	25.8216	25.0159	26.5198	25.8863	25.94	24.2137	25.7685	24.315	26.3773	-0.417628	0.055571	0.356737	0.0327127
Q2L6G8;G8JLG2;Q15517	CDSN	Corneodesmosin	3	6	6	6	19.8	19.8	19.8	51.539	529	28.048	27.249	27.6438	27.8862	28.0625	26.9182	27.2383	27.4879	27.6186	27.5328	-0.41873	0	1.16933	0
E7END7;P62820;P62820-2;P62820-3	RAB1A	Ras-related protein Rab-1A	4	5	5	2	27.7	27.7	12.1	19.018	173	27.3917	27.9631	27.3545	27.1972	27.8822	27.1023	27.0982	27.1908	26.8615	27.3978	-0.427609	0	1.38718	0
P63261;P60709;A0A2R8YFE2;Q9BYX7	ACTG1	Actin, cytoplasmic 2;Actin, cytoplasmic 2, N-terminally processed;Actin, cytoplasmic 1;Actin, cytoplasmic 1, N-terminally processed	4	20	20	0	60	60	0	41.792	375	33.704	33.4761	33.5946	33.5927	33.7089	33.0866	32.9316	33.1859	33.3785	33.3388	-0.430954	0	2.78247	0
Q08211;Q08211-2;REV__H0YA90;REV__Q7Z6J0-3	DHX9	ATP-dependent RNA helicase A	4	59	59	59	54.6	54.6	54.6	140.96	1270	32.5845	32.6758	32.4603	32.7577	32.5686	32.1765	32.0608	32.2419	31.9568	32.4361	-0.434965	0	2.71681	5.43896e-16
Q86UP2-2;Q86UP2-3;Q86UP2-4;Q86UP2;G3V4Y7;B7Z6P3;H0YJP2;H0YJZ8;G3V5P0;H0YJV5;G3V5G2	KTN1	Kinectin	11	24	24	24	21.8	21.8	21.8	149.61	1300	27.8953	27.4088	27.5144	27.198	27.8634	27.4302	27.1698	27.2032	26.2094	27.6329	-0.446863	0	0.83009	0
P23246;P23246-2;H0Y9K7;H0Y9U2	SFPQ	Splicing factor, proline- and glutamine-rich	4	34	34	33	46.3	46.3	45.1	76.149	707	32.6637	33.0627	32.9642	32.8574	32.9376	32.4926	32.3642	32.6357	31.9143	32.8404	-0.447687	0	1.53087	0
O60506-2;O60506;O60506-4;O60506-3;B7Z645;O60506-5;F6UXX1	SYNCRIP	Heterogeneous nuclear ribonucleoprotein Q	7	23	16	16	39.3	29.3	29.3	65.681	588	29.2143	29.5634	29.2937	29.0282	29.0878	28.8805	28.6544	28.5904	28.5787	29.1874	-0.45918	0	1.82077	2.71948e-16
Q5BKZ1;A0A0A0MRN4;Q5BKZ1-3;Q5BKZ1-2	ZNF326	DBIRD complex subunit ZNF326	4	13	13	13	28.4	28.4	28.4	65.653	582	27.7902	27.9754	27.2968	27.9022	27.324	27.0965	27.2584	27.0165	27.017	27.5977	-0.460527	0	1.45716	2.71948e-16
Q15459;Q15459-2;H7C1L2	SF3A1	Splicing factor 3A subunit 1	3	7	7	7	11	11	11	88.885	793	25.5409	25.5236	25.2101	25.713	25.9636	25.4271	25.2559	25.2561	23.9986	25.707	-0.46133	0.0355867	0.729797	0.019984
P32969;D6RAN4;A0A2R8Y5Y7;H0Y9V9;E7ESE0;H0Y9R4	RPL9	60S ribosomal protein L9	6	9	9	9	65.1	65.1	65.1	21.863	192	28.7527	28.5964	28.8941	29.1043	28.9283	28.1397	28.3764	28.0478	28.9111	28.455	-0.469165	0	1.57018	2.71948e-16
A8MXP9;A0A0R4J2E8;P43243;D6REM6;D6R991;H0Y8T4;B3KM87;P43243-2;Q68E03;D6R8Z5;D6RBK5;D6RCM3;D6REK4;D6RBI2;D6RE02;D6RIA2;D6RB45;A0A1B0GX04;D6R9F3;D6RAM9;D6RAY2;D6RBS2	MATR3	Matrin-3	22	35	35	35	49.7	49.7	49.7	99.966	895	32.3347	32.3875	32.2493	32.5282	32.5512	31.8774	31.8854	31.7944	31.8522	32.293	-0.469697	0	2.64987	0
Q6UWP8;K7ESC4	SBSN	Suprabasin	2	19	19	12	55.3	55.3	40.8	60.54	590	29.2554	27.8888	28.5184	28.2736	28.4015	27.5744	28.0293	28.8294	28.4109	27.1339	-0.471954	0	0.616437	0
P22528	SPRR1B	Cornifin-B	1	3	3	1	46.1	46.1	19.1	9.8875	89	26.2289	26.0337	26.7192	26.9899	26.2779	26.9529	26.8843	26.0342	24.5236	25.4914	-0.472634	0.0420973	0.442268	0.0145516
P04040	CAT	Catalase	1	23	23	23	43.1	43.1	43.1	59.755	527	28.8778	28.0679	28.6429	28.0695	28.5598	27.5943	28.1994	28.3039	28.0141	27.7184	-0.477566	0	1.26967	0
P14618;P14618-2;P14618-3;B4DNK4;H3BTN5;H3BQ34;H3BR70;H3BUW1;H3BTJ2;H3BT25;H3BU13;H3BN34;H3BQZ3;P30613-2;P30613	PKM	Pyruvate kinase PKM;Pyruvate kinase	15	31	31	31	66.3	66.3	66.3	57.936	531	31.6456	31.6847	32.2323	31.6137	32.1707	31.2729	30.9844	31.6837	31.6394	31.3468	-0.483969	0	1.49055	2.71948e-16
I3L2B0;K7EIG1;O75153;I3L318	CLUH	Clustered mitochondria protein homolog	4	5	5	5	4.7	4.7	4.7	138.23	1236	24.2971	24.2253	23.9853	24.516	24.6591	23.6072	24.2566	23.5454	23.9883	23.843	-0.488446	0.0723488	1.61981	0.590167
P18085;C9JPM4;C9JAK5;U3KQF2	ARF4	ADP-ribosylation factor 4	4	8	4	4	51.1	22.2	22.2	20.511	180	24.8147	25.3684	25.0321	24.6954	25.4034	25.5036	24.1252	25.4839	24.3931	23.3599	-0.489659	0.119051	0.519392	0.0637881
P62879;C9JIS1;C9JXA5;E7EP32;C9JZN1;Q9HAV0;C9JD14;P62879-2	GNB2	Guanine nucleotide-binding protein G(I)/G(S)/G(T) subunit beta-2;Guanine nucleotide-binding protein subunit beta-4	8	6	6	2	17.9	17.9	5.6	37.331	340	27.2904	28.4951	27.6757	26.6854	26.5312	26.5047	26.7818	26.8495	27.1681	26.8748	-0.499765	0	0.667235	0
P02545-2;Q3BDU5;Q5TCI8	LMNA	Prelamin-A/C;Lamin-A/C	3	47	1	1	73.8	4.5	4.5	65.134	572	25.7523	26.3231	25.8685	25.2979	25.8189	25.3795	25.56	25.8713	23.9567	25.7591	-0.506798	0.034314	0.651048	0.00876206
Q9NZB2-4;Q9NZB2;Q9NZB2-6;A0A0C4DG79;A0A0C4DH52;Q9NZB2-2;Q9NZB2-5	FAM120A	Constitutive coactivator of PPAR-gamma-like protein 1	7	8	8	8	9	9	9	117.4	1072	25.6615	25.7575	25.3469	25.1058	25.5362	24.9901	25.5825	25.053	24.3654	24.8767	-0.508044	0.0291776	1.25543	0.0442269
P62913;Q5VVC8;P62913-2	RPL11	60S ribosomal protein L11	3	8	8	8	37.6	37.6	37.6	20.252	178	28.5386	28.9675	28.8819	29.4835	28.9439	28.3986	28.2401	28.4388	28.7548	28.4362	-0.509375	0	1.73199	0
P05783;F8VZY9;CON__H-INV:HIT000015463	KRT18	Keratin, type I cytoskeletal 18	3	30	29	19	76.7	75.1	55.8	48.057	430	31.5205	33.209	30.424	32.252	29.6085	31.1487	32.6286	29.6262	31.5858	29.4579	-0.513368	0	0.240626	0
P31944	CASP14	Caspase-14;Caspase-14 subunit p19;Caspase-14 subunit p10	1	21	21	21	72.7	72.7	72.7	27.679	242	29.5877	29.5317	30.6977	29.8399	29.8318	28.5848	30.4971	29.3356	29.8813	28.5926	-0.519486	0	0.589229	0
Q96ST3;H3BP90	SIN3A	Paired amphipathic helix protein Sin3a	2	24	24	24	21.1	21.1	21.1	145.17	1273	28.7264	28.7964	29.183	29.3862	29.2338	28.5239	28.8853	28.7663	27.9564	28.589	-0.520976	0	1.4548	0
E9PF10;O75694-2;O75694	NUP155	Nuclear pore complex protein Nup155	3	15	15	15	13.6	13.6	13.6	148.09	1327	26.9717	26.569	27.0962	26.6053	26.9933	26.8149	25.9808	26.2694	25.4445	27.093	-0.526563	0	0.882151	0
P23526;P23526-2	AHCY	Adenosylhomocysteinase	2	7	7	7	17.1	17.1	17.1	47.716	432	26.7949	27.1208	26.7913	26.3302	26.9307	25.5908	26.7294	25.7628	27.2094	26.0086	-0.533394	0	0.829501	0
P52272-2;P52272;A0A087X0X3;M0R2T0;M0R019;M0R2I7;M0R0N3;M0QYQ7;M0QY96;M0R0Y6;M0QYL3	HNRNPM	Heterogeneous nuclear ribonucleoprotein M	11	48	48	21	74.1	74.1	32.9	73.62	691	32.9433	33.3534	33.2186	33.0242	33.2355	32.6422	32.6058	32.731	32.1612	32.8968	-0.547594	0	2.29269	0
E7EVA0;P27816-2;P27816-6;P27816;B5MEG9;P27816-4;H0Y2V1;H7C4C5;F8W9U4;P27816-5	MAP4	Microtubule-associated protein;Microtubule-associated protein 4	10	7	7	7	4	4	4	245.44	2297	25.1768	25.7143	25.8716	25.556	25.162	25.0337	25.0616	25.212	24.2655	25.1277	-0.556039	0.0984704	1.41996	0.22453
Q02880-2;Q02880;E9PCY5;H7BZ82	TOP2B	DNA topoisomerase 2-beta;DNA topoisomerase 2	4	36	24	24	25.7	18.1	18.1	182.66	1621	27.6712	28.6211	28.4113	28.8027	28.4427	27.3151	28.0047	28.5001	27.0187	28.3182	-0.55846	0	0.84018	0
P23284	PPIB	Peptidyl-prolyl cis-trans isomerase B	1	6	6	6	30.6	30.6	30.6	23.742	216	26.0974	26.0324	26.9162	26.1832	26.3121	25.7481	25.6161	24.9775	26.3495	26.0572	-0.558576	0	1.08805	0
P05089;P05089-2;P05089-3	ARG1	Arginase-1	3	16	16	16	68.6	68.6	68.6	34.735	322	29.1311	27.9056	29.0797	28.794	29.1829	27.8843	28.6223	28.5831	28.2062	27.9702	-0.565424	0	1.09506	0
B4DR61;P61619;P61619-3;H7C1Q9;C9JXC6;H7C069;A6NK38;F2Z2C7;A6NIF9;C9JJV4;F8W776;Q8TC24;Q9H9S3-2;Q9H9S3-3;Q9H9S3	SEC61A1	Protein transport protein Sec61 subunit alpha isoform 1	15	3	3	3	5.8	5.8	5.8	52.949	482	24.5427	25.4647	24.4926	24.2456	24.3831	23.8969	24.3027	23.8121	24.129	24.1573	-0.566156	0.0584272	1.35203	0.216626
A0A2R8Y804;A0A2R8Y543;A0A2R8Y5C3;A0A2R8Y750;B4DGU4;A0A2R8YCH5;A0A2R8Y5A3;P35222;A0A2R8Y7Z0;A0A2R8Y5Z1;A0A2R8Y6G0;A0A2R8Y815;C9IZ65;E9PDF9;E7EV28;A0A2R8YG06;E7EMJ5	CTNNB1	Catenin beta-1	17	17	13	13	31.9	25.1	25.1	77.206	702	26.8401	26.9622	27.4143	26.3648	25.9195	26.4797	26.4974	26.9694	24.1129	26.5754	-0.573227	0.0269286	0.460989	0.00313262
A0A0A0MS08;P01857;A0A0A0MS07	IGHG1	Ig gamma-1 chain C region	3	14	14	5	46.9	46.9	22.1	43.911	399	39.4109	35.8701	35.8356	39.8467	36.0205	38.9501	35.0459	35.1281	39.4275	35.5309	-0.580258	0	0.170271	0
Q96P63;Q96P63-2	SERPINB12	Serpin B12	2	18	18	18	54.6	54.6	54.6	46.276	405	29.22	27.6917	29.2094	28.7287	28.6637	27.9927	28.3113	29.0008	27.7759	27.5095	-0.584689	0	0.79264	0
Q8TEQ6	GEMIN5	Gem-associated protein 5	1	7	7	7	6	6	6	168.59	1508	25.8199	25.6397	25.3253	25.7032	25.5619	25.36	25.063	25.2629	24.2609	25.1786	-0.584952	0.0463015	1.61061	0.200151
Q14739;C9JXK0;C9JES9	LBR	Lamin-B receptor	3	6	6	6	11.1	11.1	11.1	70.702	615	26.3866	25.8606	26.3879	25.4376	25.9005	25.9147	25.4992	25.8561	24.1538	25.6128	-0.587276	0.023293	0.823015	0.0142801
G3V3U4;G3V3I1;G3V295;G3V5Z7;P60900;P60900-2;G3V4S5;G3V2S7	PSMA6	Proteasome subunit alpha type;Proteasome subunit alpha type-6	8	5	5	5	45.8	45.8	45.8	11.57	107	25.8228	25.6152	25.7329	25.6283	26.1193	25.0247	25.009	24.9946	25.5194	25.408	-0.592526	0	2.44675	0
Q9UMS4;F5GY56;H0YGF3;F5H2I0;H0YGZ5	PRPF19	Pre-mRNA-processing factor 19	5	14	14	14	39.3	39.3	39.3	55.18	504	29.2555	29.7413	29.071	30.4107	29.8912	28.8089	28.6755	28.6535	30.1387	29.1064	-0.59734	0	0.850916	0
P50552;K7EQD0;K7ENR7;K7ENL7;K7EM16	VASP	Vasodilator-stimulated phosphoprotein	5	5	5	5	16.3	16.3	16.3	39.829	380	26.6722	26.3251	26.7313	26.0889	27.1781	26.0049	25.0869	25.8693	26.3364	26.7015	-0.599322	0	0.979075	0
P47897-2;P47897;B4DDN1;H7C0R3;A0A0U1RQM8;A0A0U1RQU2;C9J165;A0A0U1RQT0;A0A1B0GTT3;A0A0U1RRI9;A0A0U1RQE9;A0A0U1RQQ5;F2Z2V6;A0A0U1RQL2;A0A0U1RRC8;A0A0U1RQX5;A0A0U1RQC3;A0A0U1RQX9	QARS	Glutamine--tRNA ligase	18	14	14	3	21.3	21.3	6	86.578	764	26.9388	27.3376	27.0502	27.1757	26.9956	26.1404	26.995	26.8638	26.3103	26.1875	-0.600183	0	1.84434	0
P31949	S100A11	Protein S100-A11;Protein S100-A11, N-terminally processed	1	4	4	4	33.3	33.3	33.3	11.74	105	27.2453	26.731	26.4344	26.7172	26.7656	25.9829	26.3599	26.9113	25.9485	25.6096	-0.616288	0	1.36046	0
Q15393;Q15393-3;Q15393-2;J3QL37;J3QRB2;I3L4G7	SF3B3	Splicing factor 3B subunit 3	6	28	28	28	29.1	29.1	29.1	135.58	1217	28.9554	29.5214	28.946	29.372	29.2185	28.5755	28.5088	28.6282	28.3012	28.9008	-0.61977	0	2.49499	0
P35908	KRT2	Keratin, type II cytoskeletal 2 epidermal	1	104	1	1	96.9	4.7	4.7	65.432	639	32.4222	31.5678	32.1482	32.0654	32.3725	30.9425	31.6202	31.008	32.0465	31.7913	-0.633539	0	1.35366	0
Q15084-3;Q15084;Q15084-4;Q15084-5;Q15084-2	PDIA6	Protein disulfide-isomerase A6	5	12	12	12	37.5	37.5	37.5	47.837	437	27.9539	28.1429	28.6173	28.3179	28.4872	27.6611	27.5281	28.0019	27.0952	28.0593	-0.634724	0	1.77052	0
P02545;P02545-3;P02545-6;P02545-5;P02545-4;H0YAB0;A0A0C4DGC5	LMNA	Prelamin-A/C;Lamin-A/C	7	49	49	3	68.2	68.2	8.6	74.139	664	33.755	33.8114	33.7021	33.6909	33.8237	33.3331	32.9861	33.0474	32.8803	33.312	-0.64487	0	3.88136	0
O43684-2;O43684;J3QT28;J3QSX4	BUB3	Mitotic checkpoint protein BUB3	4	12	12	12	46.6	46.6	46.6	36.954	326	28.8591	29.4243	29.1617	29.7421	29.6515	28.3591	28.4321	28.1991	29.3404	29.2622	-0.649157	0	1.25234	0
P07900;P07900-2;Q14568;G3V2J8;Q58FG0	HSP90AA1	Heat shock protein HSP 90-alpha	5	29	15	15	37.8	20.5	20.5	84.659	732	29.1091	29.2445	29.1474	29.45	29.182	28.6682	28.476	28.6391	28.0774	29.0253	-0.649375	0	2.36255	0
A0A087X142;A6NMH6;A6NFQ9;F8W8I8;Q92599-2;Q92599-4;Q92599;Q92599-3;C9JV02;A0A0A0MRP8;C9J4G8	SEPT8	Septin-8	11	5	4	4	15	13.1	13.1	49.355	426	25.2604	25.1477	24.4512	24.9539	24.2296	23.978	24.1178	23.8695	25.119	23.6785	-0.65602	0.0822323	1.09095	0.0592121
P08670;B0YJC4;B0YJC5;A0A1B0GTT5;A0A1B0GVG8;P17661;H7C5W5;P41219;P41219-2;K7EMP8;A0A1X7SBR3;A0A1W2PR46;P14136-3;P14136;P14136-2;F8W835;A0A1W2PRT3	VIM	Vimentin	17	61	60	57	91.2	91.2	87.3	53.651	466	37.3023	37.8637	37.6251	37.6052	37.651	36.9923	37.284	36.6249	36.8832	36.9647	-0.659659	0	2.84358	5.43896e-16
P31151;Q86SG5	S100A7	Protein S100-A7;Protein S100-A7A	2	7	7	7	67.3	67.3	67.3	11.471	101	26.9893	27.4979	27.7127	28.3181	27.1453	25.1978	29.3229	26.8895	26.5069	26.4453	-0.660167	0	0.417056	0
A0A024R4E5;Q00341;Q00341-2;H0Y394;H7C0A4;C9JIZ1;C9JZI8;C9J5E5;C9JHS7;C9JHZ8;C9JES8;C9JT62;C9JK79;C9JMQ6;C9JQ82;C9JBS3;C9JEJ8;C9JHN6;H7BZC3;H7C2D1;C9JHS9;C9J739	HDLBP	Vigilin	22	21	21	21	23.8	23.8	23.8	141.44	1268	28.166	27.9067	27.8525	27.9739	28.1891	27.6648	27.458	27.5066	26.5302	27.6137	-0.66298	0	1.77499	0
Q16658;C9JFC0;A0A0A0MSB2;C9JPH9	FSCN1	Fascin	4	22	22	22	47.5	47.5	47.5	54.529	493	31.6364	32.4845	32.408	31.9085	32.0495	31.1067	31.1616	31.683	31.5529	31.5686	-0.682792	0	2.07911	0
P30050;P30050-2	RPL12	60S ribosomal protein L12	2	6	6	6	54.5	54.5	54.5	17.818	165	26.5729	27.0683	27.3997	27.6636	26.9479	26.2891	26.4838	25.906	27.4412	26.1168	-0.683095	0	1.15987	0
P61026	RAB10	Ras-related protein Rab-10	1	4	3	3	22	16.5	16.5	22.541	200	27.3432	27.8498	27.3025	27.1256	27.4432	26.6017	26.5509	26.2088	27.1639	27.1014	-0.687516	0	1.88303	0
P05109	S100A8	Protein S100-A8;Protein S100-A8, N-terminally processed	1	7	7	7	52.7	52.7	52.7	10.834	93	29.0754	28.2194	28.776	28.9033	28.3405	27.3589	31.1528	26.6154	27.0349	27.6233	-0.705862	0	0.375358	0
Q9P2E9;Q9P2E9-3;A0A087WVV2;F8W7S5;A0A087WU26;A2A2S5;V9GY78;H0YDJ4;H9KV85;E9PN67;C9J066;Q8N4C6-6;Q8N4C6-11;Q8N4C6-4;Q8N4C6-9;Q8N4C6-2;Q8N4C6;Q8N4C6-5;Q8N4C6-10;Q8N4C6-7	RRBP1	Ribosome-binding protein 1	20	18	18	18	16.1	16.1	16.1	152.45	1410	27.506	27.1978	27.3237	27.2506	27.2319	27.0011	26.5633	26.6596	26.0598	26.6895	-0.707328	0	2.61849	0
O14617;O14617-5;O14617-4;A0A2R8Y611;O14617-3;O14617-2;A0A2R8Y4J3;A0A087WYN6	AP3D1	AP-3 complex subunit delta-1	8	8	8	8	8.9	8.9	8.9	130.16	1153	25.7181	26.2907	25.7206	25.8853	26.4027	25.7338	25.9797	25.3097	24.304	25.1334	-0.711358	0.0303635	1.23077	0.0434865
P50454;E9PR70;E9PPV6;E9PNX1;E9PK86;E9PMI5;E9PQ34;E9PJH8;E9PIG2;E9PRS3;E9PKH2;H0YEP8;E9PLA6	SERPINH1	Serpin H1	13	13	13	13	40.7	40.7	40.7	46.44	418	28.146	28.3822	28.0876	28.3441	28.4066	27.5814	27.7598	27.0368	27.6495	27.7452	-0.718721	0	2.8884	0
Q9GZZ8;F8W0V3;H0YI00	LACRT	Extracellular glycoprotein lacritin	3	6	6	6	37.7	37.7	37.7	14.246	138	28.4631	28.6594	28.5722	28.6883	29.5682	27.8217	28.7174	27.282	28.2036	28.3098	-0.723331	0	1.3024	0
Q16643;Q16643-3;Q16643-2;D6RFI1;D6R9W4;D6R9Q9	DBN1	Drebrin	6	4	4	4	10.2	10.2	10.2	71.428	649	26.0523	25.737	25.8451	26.3367	25.8235	25.3477	24.9958	25.4541	24.9602	25.4025	-0.726847	0	2.88308	0
Q15149-4	PLEC	Plectin	1	273	273	2	62.6	62.6	0.5	516.19	4547	34.6113	34.0008	34.4527	34.2083	34.3755	34.1339	33.2932	33.6223	33.2522	33.7069	-0.728004	0	2.28512	0
P02751-5;P02751-17;P02751-3;P02751;P02751-7;P02751-15;P02751-10;P02751-6;P02751-9;P02751-14;P02751-13;P02751-8;P02751-4;P02751-11;P02751-12;H0Y7Z1;P02751-16;P02751-2;H0Y4K8	FN1	Fibronectin;Anastellin;Ugl-Y1;Ugl-Y2;Ugl-Y3	19	31	31	31	20.4	20.4	20.4	243.33	2211	27.47	27.3405	29.1178	27.9457	26.2591	27.0397	24.3805	29.3879	26.0657	27.6072	-0.730438	0	0.333373	6.7987e-17
Q12906;Q12906-7;Q12906-5;Q12906-4;Q12906-2;Q12906-6;Q12906-3;K7EKJ9;K7EQR9;K7ER69;K7EKY0;Q96SI9-2;Q96SI9;K7EJ09;K7ERM6;K7ENK6;K7EM82;K7EQ75;K7EPG3;K7ELV3	ILF3	Interleukin enhancer-binding factor 3	20	28	28	28	39.4	39.4	39.4	95.337	894	31.2188	31.3727	31.1366	31.6229	31.3384	30.5774	30.6165	30.612	30.4136	30.8036	-0.73325	0	3.98517	5.43896e-16
P25311;C9JEV0;H7BZJ8	AZGP1	Zinc-alpha-2-glycoprotein	3	14	14	14	51.7	51.7	51.7	34.258	298	28.9822	28.6579	29.867	28.8908	28.8313	27.7841	28.5675	28.5445	28.3099	28.1788	-0.768888	0	1.77163	2.71948e-16
P42167;G5E972;P42167-2;H0YJH7	TMPO	Lamina-associated polypeptide 2, isoforms beta/gamma;Thymopoietin;Thymopentin	4	13	4	4	37.7	8.1	8.1	50.67	454	26.0436	25.9075	25.7409	25.7677	25.9597	25.465	24.6893	24.5761	25.0442	25.7603	-0.776882	0	1.9912	0
Q01082;A0A087WUZ3;Q01082-3;Q01082-2;F8W6C1;A4QPE4;P11277-3;P11277;P11277-2	SPTBN1	Spectrin beta chain, non-erythrocytic 1	9	40	40	38	21.4	21.4	20.4	274.61	2364	27.9106	27.5683	27.6951	27.3438	27.4548	27.77	26.894	26.7336	25.375	27.3102	-0.777943	0	1.01144	0
P04406-2;P04406;E7EUT5;O14556	GAPDH	Glyceraldehyde-3-phosphate dehydrogenase	4	19	19	19	84.6	84.6	84.6	31.548	293	31.5677	31.9802	31.3575	31.4525	31.8692	30.5961	31.2546	30.5416	31.1898	30.745	-0.779992	0	2.44176	0
P41091;Q2VIR3;Q2VIR3-2;H7BZU1	EIF2S3	Eukaryotic translation initiation factor 2 subunit 3;Putative eukaryotic translation initiation factor 2 subunit 3-like protein	4	12	12	12	29.4	29.4	29.4	51.109	472	27.5319	27.7293	27.6162	27.8913	27.9726	26.8085	26.7955	26.8277	27.1288	27.2611	-0.783939	0	3.57563	0
Q9NPI6-2;Q9NPI6;A0A087WT55;A0A087WXD0;A0A087WVE6	DCP1A	mRNA-decapping enzyme 1A	5	6	6	6	16.5	16.5	16.5	59.33	544	25.0878	25.2622	24.8834	25.1806	25.1948	24.3778	24.2307	24.2594	24.4119	24.4037	-0.785076	0.0173959	5.12535	0.215293
A0A087WVQ6;Q00610-2;Q00610;J3KS13;J3KSQ2;K7EJJ5;J3QL20;J3KRF5;F5H5N6	CLTC	Clathrin heavy chain 1	9	66	66	52	46	46	38.5	192.06	1679	31.758	31.7038	31.5932	31.5865	31.6384	31.0799	30.6692	30.792	30.6726	31.1113	-0.790966	0	4.25366	0
Q8WX93-3;Q8WX93;Q8WX93-8;Q8WX93-5;Q8WX93-2;Q8WX93-9;Q8WX93-4;Q8WX93-7;H0YA05;A0A3B3ISX8;F8WA26;H0Y952;Q8WX93-6;D6R9F5;D6RBB1;D6R9Z5;D6RBH5;A0A087WX60;Q86TC9-2;Q86TC9	PALLD	Palladin	20	19	19	19	22.4	22.4	22.4	108.63	1001	28.249	27.3682	28.0678	27.939	28.3809	27.5597	26.8707	26.99	26.7689	27.7446	-0.814234	0	1.83495	0
Q15019;Q15019-3;Q15019-2;B5MCX3;C9J938;C9JB25;C9J2Q4;C9IY94;C9IZU3;H7C310;C9JQJ4;B5MD47;C9JZI2;A0A1B0GXJ2;C9JFT1;F8WB65;H7C2Y0;C9JT15;C9JSE7	SEPT2	Septin-2	19	9	9	9	34.9	34.9	34.9	41.487	361	26.1664	26.8561	26.6039	26.1233	26.3451	26.052	26.5291	25.484	24.1105	25.8261	-0.818626	0.0452912	1.02516	0.0452436
P33176	KIF5B	Kinesin-1 heavy chain	1	20	11	11	26	15.4	15.4	109.68	963	25.73	25.9381	26.089	25.3826	25.8776	24.9412	25.2833	25.0896	24.1862	25.3501	-0.833387	0.0550257	2.08262	0.271326
O95968	SCGB1D1	Secretoglobin family 1D member 1	1	2	2	2	12.2	12.2	12.2	9.898	90	24.9068	24.2746	24.4413	23.7143	23.4104	23.1502	23.8662	22.6387	24.1421	22.691	-0.851834	0.0549465	1.16989	0.188294
O43747;O43747-2;H3BNR4	AP1G1	AP-1 complex subunit gamma-1	3	5	5	5	5.8	5.8	5.8	91.35	822	25.2717	25.6928	24.9724	25.2321	25.1577	23.959	24.0375	24.8862	24.1765	24.9946	-0.854551	0.108572	1.93154	0.140913
Q13200-3;Q13200;Q13200-2;H7C1H2;H7C2Q3	PSMD2	26S proteasome non-ATPase regulatory subunit 2	5	11	11	11	17.4	17.4	17.4	85.605	778	26.7069	26.9931	26.3198	26.8611	26.1299	25.9116	26.2005	26.0645	24.2901	26.2408	-0.860664	0.032122	1.19084	0.0515045
Q08188	TGM3	Protein-glutamine gamma-glutamyltransferase E;Protein-glutamine gamma-glutamyltransferase E 50 kDa catalytic chain;Protein-glutamine gamma-glutamyltransferase E 27 kDa non-catalytic chain	1	29	29	29	52.5	52.5	52.5	76.631	693	29.2835	27.8902	29.3668	28.8068	28.7646	27.9336	27.8381	28.481	28.2594	27.264	-0.867153	0	1.49308	2.71948e-16
P07237;H7BZ94;I3L398;H0Y3Z3;I3NI03;I3L3U6;I3L312;I3L0S0;I3L514;I3L3P5;I3L1Y5;I3L4M2	P4HB	Protein disulfide-isomerase	12	12	12	12	22	22	22	57.116	508	26.2088	27.2756	27.1479	26.7169	26.5268	25.4913	26.1548	25.9885	25.7641	26.1321	-0.869019	0	2.23584	0
Q9C0J8;Q9C0J8-3;B9A053;Q9C0J8-2;C9J8B4	WDR33	pre-mRNA 3 end processing protein WDR33	5	11	11	11	10.9	10.9	10.9	145.89	1336	26.1277	25.8879	26.1636	26.5645	26.2167	25.3652	25.6107	25.6329	24.3336	25.6701	-0.869564	0.0704422	1.90517	0.301442
O43390;O43390-3;B4DT28;A0A286YEZ8	HNRNPR	Heterogeneous nuclear ribonucleoprotein R	4	31	31	2	48.3	48.3	2.8	70.942	633	31.6234	32.2229	31.7322	31.8251	31.7008	30.9396	30.9661	30.8397	30.8309	31.1666	-0.872323	0	4.01892	0
G8JLD3;X6RLX0;Q8IUD2-2;Q8IUD2-3;Q8IUD2;K7EPP6;A0A0U1RQM4;Q8IUD2-5;K7EPD6;A0A0U1RQN0;H7C4G9;O15083	ERC1	ELKS/Rab6-interacting/CAST family member 1	12	11	11	3	11.2	11.2	2.7	124.82	1086	25.2611	25.7405	25.6169	25.8547	25.5988	25.1734	25.1324	24.5144	23.8882	24.9971	-0.873311	0.0619606	1.99412	0.243421
P08238;Q58FF7;F8W026;Q58FG1	HSP90AB1	Heat shock protein HSP 90-beta	4	40	40	22	57.6	57.6	33.7	83.263	724	32.1284	32.361	32.5481	32.3778	32.4943	31.6292	31.3537	31.6395	31.028	31.8836	-0.875141	0	3.17142	0
H3BNC9;P08708;H0YN88;A0A075B716;H0YN73;A0A0J9YYC4	RPS17	40S ribosomal protein S17	6	7	7	7	13	13	13	64.532	584	27.2804	27.6079	27.1988	27.9039	28.2406	27.0633	26.4255	26.5067	26.4116	27.4483	-0.875244	0	1.81882	0
Q9P2J5;Q9P2J5-2;Q9P2J5-3;A0A087WXY1	LARS	Leucine--tRNA ligase, cytoplasmic	4	8	8	8	9.3	9.3	9.3	134.46	1176	26.1513	26.1846	25.7505	25.8097	25.3497	25.4457	25.0412	25.1671	24.2321	24.9562	-0.880707	0.048333	2.08501	0.181559
P48681	NES	Nestin	1	44	44	44	34.7	34.7	34.7	177.44	1621	31.0972	31.2635	31.6407	31.1882	31.2991	30.6913	30.6594	30.3451	29.8823	30.5037	-0.881398	0	3.01728	0
P55884;P55884-2;C9JZG1;C9JQN7	EIF3B	Eukaryotic translation initiation factor 3 subunit B	4	15	15	15	27.6	27.6	27.6	92.48	814	27.863	27.5505	27.2428	27.867	27.3898	27.2042	26.5441	25.9797	26.5364	27.2229	-0.885204	0	1.98563	0
P63244;J3KPE3;H0YAF8;D6RAC2;H0Y8W2;H0YAM7;D6REE5;D6RHH4;D6R9Z1;D6R9L0;D6RFX4;D6RF23;H0Y8R5;D6RAU2;E9PD14;D6RBD0;D6RFZ9;H0Y9P0;D6RHJ5;D6RGK8;D6R909;D6RDI0	GNB2L1	Guanine nucleotide-binding protein subunit beta-2-like 1;Guanine nucleotide-binding protein subunit beta-2-like 1, N-terminally processed	22	17	17	17	70	70	70	35.076	317	30.6523	30.4566	30.9962	31.2485	31.6227	30.0091	29.6526	29.651	30.6361	30.5319	-0.899132	0	1.79422	0
P14868;P14868-2;C9J7S3;H7C278;C9JLC1;H7BZ35;C9JQM9	DARS	Aspartate--tRNA ligase, cytoplasmic	7	14	14	14	32.9	32.9	32.9	57.136	501	27.6054	27.5625	27.2019	27.2605	27.2121	26.4875	26.3757	26.5898	26.7803	26.088	-0.904209	0	3.59347	0
Q9BUJ2-2;Q9BUJ2;A0A0A0MRA5;B7Z4B8;Q9BUJ2-4;Q9BUJ2-3;M0R3F1;M0QYZ0;M0R0K8;M0R203;M0QZV6;M0QYI8;M0QYM5;M0R247;A0A087X1I2;Q9BUJ2-5	HNRNPUL1	Heterogeneous nuclear ribonucleoprotein U-like protein 1	16	24	24	24	34.6	34.6	34.6	90.291	804	30.2137	30.2867	30.1122	30.2393	30.428	29.5045	29.2525	29.5329	28.8884	29.5547	-0.909402	0	3.78953	5.43896e-16
Q6P2E9;Q6P2E9-2;I3L2F4;I3L0V0;I3L3M2	EDC4	Enhancer of mRNA-decapping protein 4	5	19	19	19	17.8	17.8	17.8	151.66	1401	28.015	28.194	28.1952	28.0804	28.3292	27.0467	27.2877	27.1767	27.0823	27.632	-0.917669	0	4.26094	0
P13639	EEF2	Elongation factor 2	1	36	35	35	50	48.8	48.8	95.337	858	30.3024	30.8299	30.1682	30.7383	30.2437	29.5505	29.7799	29.4549	29.4044	29.4575	-0.927052	0	3.54273	0
E9PHI4;O94901-8;O94901;O94901-9;O94901-5;H0Y742;O94901-6;H0Y6N5;H7C2K3;O94901-2;O94901-7;O94901-3;H7C3X3;H7C019;C9JK55;C9JS54;C9JJU6;C9K051	SUN1	SUN domain-containing protein 1	18	15	15	15	22.9	22.9	22.9	91.112	822	27.4013	26.5014	27.2136	26.9197	27.354	26.3139	25.0533	26.254	26.173	26.8379	-0.951565	0	1.65181	0
Q96EE3;Q96EE3-1;K7ELV2;K7ENI5;K7EP88;K7EPZ5	SEH1L	Nucleoporin SEH1	6	6	6	6	20	20	20	39.648	360	25.5995	25.4188	25.8393	26.4407	25.8351	25.1857	24.1052	24.6988	25.7719	24.6037	-0.95362	0.0421237	1.68383	0.0578838
P21333-2;P21333;Q60FE5;A0A087WWY3;F8WE98;H0Y5C6;H0Y5F3;H7C2E7	FLNA	Filamin-A	8	103	103	93	51.8	51.8	47.6	280.01	2639	32.0783	31.9073	32.4795	31.7323	32.2585	31.3589	30.8164	31.4972	30.6432	31.3385	-0.960319	0	2.70322	5.43896e-16
P19367-4;P19367-2;P19367;P19367-3;B1AR63;E9PB90;P52789	HK1	Hexokinase-1	7	9	9	9	11	11	11	101.08	905	25.9789	26.8352	26.9013	25.434	25.5943	25.4255	25.5496	25.6855	24.1568	25.1134	-0.962571	0.0506048	1.31976	0.0348853
P22735;P22735-2;H0YMQ8;H0YLT9	TGM1	Protein-glutamine gamma-glutamyltransferase K	4	15	15	15	23.3	23.3	23.3	89.786	817	28.6415	26.6588	28.5288	27.7411	27.7758	26.8791	27.5322	27.432	26.7011	25.9828	-0.963775	0	1.18346	0
Q9UH99;Q9UH99-2;Q9UH99-3;B0QY60;B0QY64;B0QY68;B0QY66;H0Y686;B0QY67;B0QY63	SUN2	SUN domain-containing protein 2	10	7	7	7	16	16	16	80.31	717	26.4627	25.2669	24.7723	24.8079	25.5452	25.8013	24.1137	23.2194	24.0928	24.7252	-0.980501	0.163914	0.988824	0.0840844
Q99613-2;Q99613;B5ME19;H3BPE4	EIF3C	Eukaryotic translation initiation factor 3 subunit C;Eukaryotic translation initiation factor 3 subunit C-like protein	4	9	9	9	11.7	11.7	11.7	104.1	903	25.9854	26.0109	25.9588	25.5104	25.8363	25.5809	24.0901	25.3024	24.0773	25.329	-0.984406	0.0583502	1.70005	0.0757019
A8K968;Q9Y2J2-2;A0A0A0MRA8;Q9Y2J2;A0A0A0MSA4;Q9Y2J2-4;Q9Y2J2-3;A0A1B0GTF8;A0A0J9YY18;J3KT37;A0A0J9YW31;J3QS55;A0A0J9YW26;A0A0J9YWN0;A0A0J9YWE1;A0A0J9YWS4;J3QS83;A0A2R8Y4N6;A0A1B0GWG0;A0A3B3ITP0;A0A2R8Y6D0;A0A2R8Y420;A0A2R8Y7N0;A0A2R8Y7Y3;A0A3B3IUD6;Q4VB86;A0A2R8YD30;A0A2R8YFR9;A0A2R8Y6G5;A0A2R8YCW8;A0A2R8Y570;A0A2R8Y5G2;A0A2R8Y5Z6;A0A3B3IU06;A0A2U3TZH6;P11171-6;P11171-4;P11171-3;P11171-7;P11171-5;P11171-2;P11171	EPB41L3	Band 4.1-like protein 3;Band 4.1-like protein 3, N-terminally processed	42	15	12	12	28.6	24.7	24.7	84.711	756	26.9852	27.0625	25.8464	25.53	25.6216	26.163	26.059	24.7219	24.2223	24.9374	-0.988455	0.062266	1.0495	0.00752838
Q5T749	KPRP	Keratinocyte proline-rich protein	1	27	27	27	59.8	59.8	59.8	64.135	579	30.2987	29.4901	30.6136	29.3616	29.9904	29.0097	28.7539	29.0774	29.3937	28.5538	-0.993161	0	2.1479	0
Q02809;Q02809-2;Q5JXB7;Q5JXB8	PLOD1	Procollagen-lysine,2-oxoglutarate 5-dioxygenase 1	4	24	24	24	42.1	42.1	42.1	83.549	727	28.5858	29.5902	28.6084	28.841	28.951	28.0617	28.0519	27.7097	27.7526	28.0245	-0.995192	0	2.98907	0
P31025;Q5VSP4	LCN1	Lipocalin-1	2	10	10	10	59.7	59.7	59.7	19.25	176	30.8704	30.9111	31.3193	30.4276	30.6714	28.868	30.6659	28.9315	30.2099	30.4954	-1.00582	0	1.37884	0
P12273	PIP	Prolactin-inducible protein	1	9	9	9	64.4	64.4	64.4	16.572	146	29.3023	29.085	29.9302	29.5841	29.6767	27.5697	29.2031	28.286	28.7599	28.7288	-1.00614	0	1.90916	0
P35240-8;P35240-3;P35240;P35240-2;P35240-4;P35240-6;P35240-5;P35240-7;P35240-9;P35240-10	NF2	Merlin	10	14	14	14	27.8	27.8	27.8	65.35	561	27.8756	26.8798	27.3351	26.5899	26.9619	27.3787	25.5973	26.5282	23.9635	27.0482	-1.02529	0.0601841	0.810342	0.0171053
P21796;C9JI87	VDAC1	Voltage-dependent anion-selective channel protein 1	2	13	13	13	62.5	62.5	62.5	30.772	283	27.9256	29.711	30.0316	28.0067	29.1169	27.2699	28.3577	28.4458	27.2843	28.263	-1.03422	0	1.12272	0
P01834	IGKC	Ig kappa chain C region	1	8	8	8	84.1	84.1	84.1	11.765	107	31.3155	29.4866	29.7404	32.0912	29.0378	30.5	28.6307	27.8643	31.3578	28.1339	-1.03696	0	0.545906	0
Q96F86;H3BPN4;H3BSQ0;H3BPW9;H3BMB8;H3BTH0;H3BQP5;H3BU87;H3BQ37;H3BTF8;H3BNJ7	EDC3	Enhancer of mRNA-decapping protein 3	11	11	11	11	24.8	24.8	24.8	56.077	508	26.5608	27.0236	26.8507	27.1686	27.1585	26.2606	26.5278	26.2236	24.254	26.3062	-1.03799	0.0856561	1.38276	0.195452
Q7KZF4;H7C597	SND1	Staphylococcal nuclease domain-containing protein 1	2	18	18	18	25.5	25.5	25.5	102	910	27.0178	27.0903	27.0042	26.8831	26.8754	26.469	26.4195	26.4017	24.0185	26.3412	-1.04416	0.0619266	1.22048	0.0962171
Q14152-2;Q14152	EIF3A	Eukaryotic translation initiation factor 3 subunit A	2	17	17	17	16.7	16.7	16.7	162.63	1348	27.6261	27.2028	27.1761	27.0544	27.5194	26.823	26.6657	26.7946	24.1771	26.8686	-1.04997	0.0278297	1.07115	0.0315209
A0A1B0GW44;A0A1B0GV23;A0A1B0GVD5;A0A1B0GWE8;P07339;A0A1B0GVP3;H7C469;A0A1B0GU92;A0A1B0GU03;H7C1V0;F8WD96;C9JH19;F8W787;A0A1B0GVF1	CTSD	Cathepsin D;Cathepsin D light chain;Cathepsin D heavy chain	14	10	10	10	28.4	28.4	28.4	43.688	405	27.1509	26.9028	26.454	27.0777	27.0082	25.4645	27.7703	26.2426	23.8525	25.9854	-1.05563	0.0256947	0.853962	0.00719255
Q14574-2;Q14574	DSC3	Desmocollin-3	2	8	8	8	13.5	13.5	13.5	93.453	839	27.4639	25.4058	26.6599	26.489	26.861	25.5326	26.2817	26.9731	24.2162	24.5959	-1.05602	0.0264725	0.909939	0.00211633
P0DP09;A0A0B4J2D9	IGKV1-13		2	1	1	1	13.7	13.7	13.7	12.569	117	29.8295	30.2538	30.3425	30.0402	30.6544	29.1652	29.3282	28.657	29.2235	29.4481	-1.05969	0	3.2124	0
Q15029-2;Q15029;Q15029-3;K7EP67;K7EJ74;K7EIT3	EFTUD2	116 kDa U5 small nuclear ribonucleoprotein component	6	39	39	38	54.1	54.1	53	105.38	937	30.6341	31.0291	30.4489	31.3729	30.9342	29.7883	30.0128	29.6137	29.6973	30.0066	-1.06009	0	3.44344	5.43896e-16
E9PKG1;Q99873-2;Q99873-3;Q99873;E9PIX6;E9PQ98;Q99873-5;E9PNR9;H0YDE4;Q9NR22-2;Q9NR22	PRMT1	Protein arginine N-methyltransferase 1	11	13	13	13	38.2	38.2	38.2	37.709	325	28.0678	28.5237	28.602	28.5996	28.449	27.4686	27.2933	27.3587	27.2162	27.5465	-1.07177	0	4.82704	0
A0A2R8Y7B1;Q3V6T2-4;Q3V6T2-2;Q3V6T2-3;Q3V6T2;A0A2R8YGU1;A0A2R8Y4X4;A0A2R8Y4W8;A0A2R8YG73;A0A2U3TZV9;Q3V6T2-5;A0A087WXD9;A0A2R8YG52;A0A2R8Y7D9;A0A2R8Y6B2;H0Y470;A0A2R8YCU9;A0A2R8Y885;A0A2R8Y820;H7C2C6;A0A2R8Y4Z5;H0Y7K3;A0A2R8Y5D7;H0Y7U8;A0A2R8YDS8;A0A2R8Y7D4	CCDC88A	Girdin	26	7	7	7	5.6	5.6	5.6	185.48	1604	25.2394	25.0693	24.8785	24.7421	25.101	22.8904	24.3977	23.7745	23.9541	24.5277	-1.09718	0.311042	1.90318	0.445303
Q8NFH3	NUP43	Nucleoporin Nup43	1	2	2	2	6.6	6.6	6.6	42.15	380	25.1159	25.0273	25.1096	25.6019	25.4315	24.0271	24.0943	24.1097	24.8776	23.6874	-1.09802	0.0604325	2.8856	0.20039
P01036;P09228;P01037	CST4	Cystatin-S;Cystatin-SA	3	6	6	6	56	56	56	16.214	141	27.1422	27.3072	27.8024	27.9163	27.7499	26.5732	27.656	26.3484	24.4414	27.341	-1.1116	0.0579704	1.03636	0.0439051
P28799;P28799-3;P28799-2;K7EQ05;K7EKL3;K7EQI0;K7EMR1;K7EPL0	GRN	Granulins;Acrogranin;Paragranulin;Granulin-1;Granulin-2;Granulin-3;Granulin-4;Granulin-5;Granulin-6;Granulin-7	8	8	8	8	11.8	11.8	11.8	63.544	593	27.1972	29.0661	28.9724	28.4275	26.9446	25.5345	28.2959	26.5394	28.6338	26.0333	-1.11417	0	0.741147	1.35974e-16
P10809;C9JL25;E7EXB4;E7ESH4;P10809-2;C9JL19;C9JCQ4	HSPD1	60 kDa heat shock protein, mitochondrial	7	6	6	6	13.1	13.1	13.1	61.054	573	25.9361	26.4313	26.3476	25.304	26.0262	24.743	25.1311	24.6216	24.8195	25.0865	-1.1287	0	3.01631	0
P38646;D6RA73;D6RJI2;A0A3B3ITI4;H0Y8S0	HSPA9	Stress-70 protein, mitochondrial	5	8	8	8	15	15	15	73.68	679	25.7797	26.4442	26.2806	25.3826	26.1499	25.4385	25.4627	24.3966	24.0632	25.0016	-1.13488	0.0123329	1.99642	0.0233369
P46977;P46977-2;A0A0C4DH80;E9PN73;E9PI32;H0YET6	STT3A	Dolichyl-diphosphooligosaccharide--protein glycosyltransferase subunit STT3A	6	7	7	7	9.8	9.8	9.8	80.529	705	26.279	27.1668	26.2577	26.6862	26.4973	25.4133	25.8338	25.524	24.7255	25.6087	-1.15635	0	2.7628	0
D6RGI3;D6RER5;Q9NVA2;Q9NVA2-2;D6RDU5;H0Y961;D6RDP1;D6R9Y6;H0Y9G8	SEPT11	Septin-11	9	11	11	6	31.3	31.3	20.2	49.005	425	27.3115	27.7565	27.6451	27.3598	27.6775	26.2162	26.3975	26.3481	26.5123	26.435	-1.16822	0	5.5021	1.08779e-15
P20700;E9PBF6;A0A0D9SFE5;A0A0D9SFY5	LMNB1	Lamin-B1	4	43	41	39	61.6	60.1	57.3	66.408	586	32.7066	32.5268	32.8751	32.6514	32.6204	31.5347	31.1557	31.511	31.4367	31.8952	-1.16939	0	4.69152	0
Q00839;Q00839-2;A0A1X7SBS1;A0A1W2PPS1;A0A1W2PP35;Q5RI18;A0A1W2PPL4;A0A1W2PPH7;A0A1W2PQL0;A0A1W2PP34;A0A1W2PQ74;A0A1W2PRZ7;A0A1W2PQD4;A0A1W2PRI6;A0A1W2PPE9;A0A087WVI9;A0A1W2PNG3;A0A1W2PP22	HNRNPU	Heterogeneous nuclear ribonucleoprotein U	18	39	39	39	46.3	46.3	46.3	90.583	825	33.5699	34.0698	33.6152	34.4748	34.1859	32.769	32.7905	32.839	32.629	33.0185	-1.17394	0	3.67355	0
Q13308-4;Q13308-2;Q13308;Q13308-6;Q13308-3;Q13308-5;C9JQR6;H0Y8F1;Q86X91;C9J9E8;F8WDG7;H7C5L0	PTK7	Inactive tyrosine-protein kinase 7	12	10	10	10	10.4	10.4	10.4	112.26	1014	25.8571	25.9604	26.0534	25.6784	25.7171	25.2498	24.6724	24.2052	24.1579	25.1015	-1.17591	0.0279787	2.97937	0.11544
P28074;P28074-3;H0YJM8;P28074-2	PSMB5	Proteasome subunit beta type-5	4	6	6	6	24	24	24	28.48	263	26.0464	24.9708	25.1358	25.9005	25.5027	24.3243	25.0445	24.5575	23.9169	23.8225	-1.17811	0.0979133	2.22203	0.0474087
P35580;P35580-5;P35580-2;P35580-3;P35580-4	MYH10	Myosin-10	5	18	10	10	11.3	6.8	6.8	229	1976	26.3667	26.1937	26.1648	26.5088	26.5739	25.7775	23.9789	25.9935	24.2345	25.9142	-1.18188	0.094994	1.49798	0.10986
Q16181;G3V1Q4;E7ES33;E7EPK1;Q16181-2;A0A0U1RRM2;A0A0U1RRE1;Q5JXL7;A0A0U1RRH9;A0A0U1RRD1;Q6ZU15	SEPT7	Septin-7	11	13	13	13	30.2	30.2	30.2	50.679	437	28.7762	28.8989	28.8011	28.4099	28.7267	27.5229	27.7267	27.4435	27.2845	27.5815	-1.21075	0	5.36088	0
P63010-3;P63010;P63010-2;A0A087X253;A0A087WU93;A0A087WZQ6;A0A087WYD1;K7EJ01;H7C034;K7EN71;K7ERB2	AP2B1	AP-2 complex subunit beta	11	21	21	10	32	32	17.6	98.117	880	28.7222	28.8592	28.8115	28.8175	28.9194	27.7995	27.2293	27.4285	27.7213	27.794	-1.23145	0	5.20282	0
H0YJ34;Q96AC1;Q96AC1-3;A0A0U1RRM8;Q96AC1-2;G3V3J0;H0YJB6;G3V5R2;G3V281	FERMT2	Fermitin family homolog 2	9	14	14	14	25.3	25.3	25.3	73.352	640	27.6445	26.7243	27.891	26.2551	27.5618	26.764	25.9682	26.5952	24.0846	26.4764	-1.23767	0.0844392	1.18355	0.0733546
Q9Y3F4;Q9Y3F4-2;H0YH33	STRAP	Serine-threonine kinase receptor-associated protein	3	8	8	8	28.6	28.6	28.6	38.438	350	27.1182	27.2777	26.9724	27.3465	27.1149	26.015	25.7346	25.3011	26.5926	25.9224	-1.2528	0	3.34255	0
Q03252	LMNB2	Lamin-B2	1	38	34	34	54.5	50.5	50.5	69.948	620	30.8768	31.5103	30.7187	31.3489	30.4206	29.659	29.8119	29.2257	29.964	29.8989	-1.26315	0	3.11259	0
Q1KMD3;H3BQZ7	HNRNPUL2	Heterogeneous nuclear ribonucleoprotein U-like protein 2	2	23	23	23	30.8	30.8	30.8	85.104	747	28.8864	29.5042	29.1488	29.8268	29.2459	28.1059	28.0223	28.0533	28.0584	27.9993	-1.27458	0	4.32223	0
P35579;P35579-2;P35749-4;P35749-3;P35749;P35749-2;Q5BKV1;A0A2R8Y4C3;B1AH99;E7ERA5;REV__S4R3H4;REV__E7EQT4;REV__Q9UKV3-5;REV__Q9UKV3	MYH9	Myosin-9	14	76	76	65	42.6	42.6	36.6	226.53	1960	31.8379	30.9461	32.1309	30.3459	31.7214	30.9828	30.0046	31.0765	27.5471	30.9869	-1.27685	0	0.898918	1.35974e-16
Q14315;Q14315-2	FLNC	Filamin-C	2	80	72	70	37.5	34.2	33	291.02	2725	31.4528	31.0317	30.8794	30.8065	31.1007	30.5158	29.9283	29.7613	28.8781	29.7956	-1.27843	0	2.68529	0
O00203-3;O00203;H0YBD0	AP3B1	AP-3 complex subunit beta-1	3	5	5	5	5.8	5.8	5.8	116.19	1045	25.6428	26.6139	25.989	25.9732	25.7244	24.5881	24.2703	24.7645	24.7733	25.066	-1.29621	0	3.50985	0
Q09666;E9PJZ0;E9PKR9;E9PJC6;E9PLK4;Q09666-2;E9PQE3	AHNAK	Neuroblast differentiation-associated protein AHNAK	7	112	112	112	38.5	38.5	38.5	629.09	5890	31.2819	30.8474	30.8464	30.9938	31.2804	30.2936	29.615	29.6922	29.1735	29.9841	-1.29831	0	3.55332	0
Q9Y678;H0Y8X7;Q9UBF2-2;Q9UBF2	COPG1	Coatomer subunit gamma-1	4	19	19	19	27.7	27.7	27.7	97.717	874	28.9826	29.0781	29.4118	28.6319	29.4111	27.9406	27.3518	28.1074	27.1445	28.36	-1.32226	0	2.89794	0
P11021	HSPA5	78 kDa glucose-regulated protein	1	24	22	22	44.3	43.3	43.3	72.332	654	29.2842	29.5486	29.6366	29.1883	29.5691	28.1338	28.2606	28.1193	27.6241	28.3564	-1.3465	0	4.64092	0
P05556-2;P05556;P05556-5;P05556-4;P05556-3;C9JPK5;H7C4N8;Q5T3E6;E9PLR6;E7EUI6;E7EQW5;E7ERX5	ITGB1	Integrin beta-1	12	10	10	10	16	16	16	87.445	789	27.9316	28.7187	27.9114	27.1259	27.8439	27.1587	27.6779	27.0929	24.3019	26.5183	-1.35637	0.0459703	1.16933	0.0417578
P42704;C9JCA9;B8ZZ38;A0A0C4DG06	LRPPRC	Leucine-rich PPR motif-containing protein, mitochondrial	4	11	11	11	9.6	9.6	9.6	157.9	1394	25.6812	26.2319	25.8068	25.5796	26.072	24.5112	24.8471	24.5772	23.8719	24.6917	-1.37446	0.0399208	3.80249	0.352229
O75369-2;O75369-9;O75369;O75369-8;O75369-6;O75369-3;E7EN95;O75369-7;O75369-5;O75369-4;H7C5L4;A0A0A0MT44;A0A0C4DGA1	FLNB	Filamin-B	13	52	43	43	25.8	21.8	21.8	275.66	2578	28.6075	27.8522	28.8737	26.889	28.5606	28.1533	25.3766	28.2121	23.9999	28.0752	-1.39319	0.0490493	0.746886	0.00267875
P0DOY3;P0DOY2	IGLC3		2	6	6	2	81.1	81.1	16	11.265	106	29.246	27.6495	27.7597	30.5058	26.5645	28.3561	27.3371	26.1944	29.4669	23.396	-1.39502	0.0594251	0.528297	0.00569306
A0A2R8YD50;P51659;E7EWE5;P51659-3;P51659-2;E7ER27;A0A2R8Y7L2;G5E9S2;E7ET17;E7EPL9;A0A2R8YDT8;A0A2R8YF45;A0A2R8YEG2;A0A2R8Y7W2	HSD17B4	Peroxisomal multifunctional enzyme type 2;(3R)-hydroxyacyl-CoA dehydrogenase;Enoyl-CoA hydratase 2	14	16	16	16	30.7	30.7	30.7	76.837	711	27.9821	29.0124	28.4022	26.7674	28.2863	27.2247	27.3293	27.5109	23.9471	27.4246	-1.40274	0.0802693	0.960214	0.0384819
Q9UHD8-7;Q9UHD8-2;Q9UHD8-5;Q9UHD8;Q9UHD8-3;Q9UHD8-4;Q9UHD8-9;Q9UHD8-8;K7EL40;K7EK18;K7ER52;K7EIE4;K7EQD7;K7ELJ9;K7EIR4;K7EKN4;K7EN52;K7ENQ5;K7EJZ2;K7ENL0;K7ER14;K7EJV0;K7EJ51;K7EPY1;K7EJL9;K7ERG1;K7EQ08;K7ER34	SEPT9	Septin-9	28	15	15	15	30.9	30.9	30.9	63.502	567	28.522	28.524	28.4517	28.8299	28.3775	27.2728	27.2345	26.8701	26.9694	27.0656	-1.45856	0	6.04015	0
P34932;A0A087WYC1;A0A087WTS8;P34932-2	HSPA4	Heat shock 70 kDa protein 4	4	14	14	14	22.7	22.7	22.7	94.33	840	27.6903	27.9961	27.8105	28.0503	28.2463	26.8903	26.9784	26.7268	24.2362	27.399	-1.51256	0.0783894	1.54326	0.155682
D6RHJ6;D6RD17;P01591;C9JA05	IGJ	Immunoglobulin J chain	4	5	5	5	25.5	25.5	25.5	17.679	157	27.012	27.5818	28.2722	27.6333	26.4696	25.4613	26.3036	25.5729	26.4556	25.5611	-1.52289	0	2.46965	0
Q13813-3;Q13813;A0A0D9SF54;A0A0D9SGF6;Q13813-2;A0A0D9SFF6;A0A1B0GTB7;A0A1B0GUH3	SPTAN1	Spectrin alpha chain, non-erythrocytic 1	8	33	33	33	17.2	17.2	17.2	282.28	2452	27.507	27.0811	27.561	27.4004	27.3585	26.8234	24.794	26.8642	24.011	26.7642	-1.53025	0.0562242	1.438	0.0554382
A0A0A0MR02;P45880;P45880-2;P45880-1;Q5JSD2;Q5JSD1;A2A3S1	VDAC2	Voltage-dependent anion-selective channel protein 2	7	12	12	12	57.8	57.8	57.8	30.348	282	29.1891	31.1052	31.4348	28.8121	29.8144	27.9972	29.262	29.7968	27.6191	28.0108	-1.53395	0	1.29825	0
H3BPZ1;H3BS72;Q9P035;H3BMZ1;H3BRL8;Q9P035-2	PTPLAD1	Very-long-chain (3R)-3-hydroxyacyl-CoA dehydratase 3	6	3	3	3	7.4	7.4	7.4	40.069	337	26.0558	26.3843	26.4312	25.8521	26.0965	24.6713	25.0597	23.3918	24.5015	25.3543	-1.56826	0.0606177	2.68266	0.281152
Q13347;Q5TFK1	EIF3I	Eukaryotic translation initiation factor 3 subunit I	2	6	6	6	22.8	22.8	22.8	36.501	325	26.985	26.8192	26.9547	26.9869	26.9189	25.4753	24.4174	25.2838	25.6314	25.9883	-1.5737	0	3.46991	0
F8VPD4;P27708;H7C2E4;H7C3Z5;H7BZB3;P31327-2;P31327;P31327-3	CAD	CAD protein;Glutamine-dependent carbamoyl-phosphate synthase;Aspartate carbamoyltransferase;Dihydroorotase	8	39	39	39	22.6	22.6	22.6	236.02	2162	29.3073	29.8061	29.0598	29.1756	29.561	28.1023	28.107	27.7257	26.7137	28.3279	-1.58664	0	2.97788	5.43896e-16
P61626;F8VV32;A0A0B4J259	LYZ	Lysozyme C	3	11	11	11	50	50	50	16.537	148	30.7963	30.892	31.4141	30.5237	30.492	28.5418	30.3532	28.7557	29.744	28.7838	-1.58792	0	2.47304	0
E7EV99;E7ENY0;P35611-2;P35611-6;P35611;P35611-3;P35611-4;A0A0A0MSR2;P35611-5;H0Y9H2;D6RF25;D6RJE2;D6RAH3;H0YFD8;H0YG19;P35612-2;P35612-8;P35612-9;P35612-4;P35612-3;P35612	ADD1	Alpha-adducin	21	10	10	10	19.6	19.6	19.6	70.055	632	26.3389	26.5799	26.49	27.0666	26.4019	25.3087	25.5596	24.783	23.9059	25.2968	-1.60466	0.0164034	2.97148	0.0864542
Q9UEY8-2;Q9UEY8	ADD3	Gamma-adducin	2	9	9	9	15.1	15.1	15.1	75.67	674	27.8872	28.4496	27.8894	28.6871	28.1564	26.5701	26.6988	26.1425	26.8974	26.6224	-1.62769	0	4.40823	0
Q92626;H7C1W1;Q92626-2;H7C300;C9J4I9	PXDN	Peroxidasin homolog	5	12	12	12	10.2	10.2	10.2	165.27	1479	24.8579	26.0182	26.434	25.7789	25.9983	24.1085	23.8906	24.5596	24.06	24.3108	-1.6316	0.217193	3.11302	0.332941
O14744;O14744-2;O14744-5;O14744-4;O14744-3;G3V580;G3V5L5;G3V2L6;G3V2X6;C9JSX3;H0YJX6;H0YJD3;G3V507;G3V2F5;G3V5T6;H0YJ77;H7BZ44	PRMT5	Protein arginine N-methyltransferase 5;Protein arginine N-methyltransferase 5, N-terminally processed	17	9	9	9	20.3	20.3	20.3	72.683	637	26.9925	27.1059	26.6927	27.1528	26.3754	25.2788	25.1914	24.8983	25.2128	25.4918	-1.64923	0	4.8916	0
A0A286YEY1;P01876	IGHA1	Ig alpha-1 chain C region	2	11	11	3	36.2	36.2	9	42.848	398	30.8493	30.6264	31.3178	30.8112	29.9694	28.4903	29.9978	28.3308	30.1153	28.3092	-1.66611	0	2.13426	0
Q14697;Q14697-2;F5H6X6;E9PKU7;E9PNH1;Q14697-3	GANAB	Neutral alpha-glucosidase AB	6	18	18	18	21.1	21.1	21.1	106.87	944	27.3985	27.8314	27.7048	26.9477	27.3109	26.0802	26.3875	26.0711	24.2051	26.0834	-1.67321	0.0670846	2.38717	0.251471
P35606-2;P35606;D6R997;D6RBZ7;D6RCL6;D6RBG7;D6RBT6;H0YAC7;H0Y938	COPB2	Coatomer subunit beta	9	23	23	23	33.5	33.5	33.5	99.045	877	28.8365	28.9739	29.0844	28.3866	29.105	27.3005	27.3447	27.4924	26.0588	27.7687	-1.68424	0	3.0912	0
P48444;B0YIW6;Q6P1Q5;P48444-2;E9PK34	ARCN1	Coatomer subunit delta	5	8	8	8	16.2	16.2	16.2	57.21	511	27.2497	27.2642	27.5056	26.5194	27.4624	25.9206	25.5475	25.9521	23.8589	26.2022	-1.704	0.0301311	2.23235	0.093719
Q99935	PROL1	Proline-rich protein 1;Opiorphin	1	6	6	6	28.6	28.6	28.6	27.216	248	26.7558	25.9876	26.6077	26.0627	26.1871	25.1447	25.5416	23.5779	24.2122	24.5634	-1.71224	0.0367919	2.72055	0.116287
P49327;A0A0U1RQF0;A0A0U1RRG3;A0A1B0GTR5;J3KTF0	FASN	Fatty acid synthase;[Acyl-carrier-protein] S-acetyltransferase;[Acyl-carrier-protein] S-malonyltransferase;3-oxoacyl-[acyl-carrier-protein] synthase;3-oxoacyl-[acyl-carrier-protein] reductase;3-hydroxyacyl-[acyl-carrier-protein] dehydratase;Enoyl-[acyl-carrier-protein] reductase;Oleoyl-[acyl-carrier-protein] hydrolase	5	71	71	71	37.8	37.8	37.8	273.42	2511	31.3088	31.1009	30.9063	30.9106	31.1168	30.1366	29.7192	29.7103	27.1971	30.0148	-1.71307	0	1.83933	0
P53621;A0A3B3IS84;A0A3B3IT15;P53621-2;A0A3B3ISC6;A0A3B3IU89;A0A3B3ITV3;A0A3B3ISK1;A0A3B3ITI7;A0A3B3IU78;A0A3B3ITX2;A0A3B3IS23	COPA	Coatomer subunit alpha;Xenin;Proxenin	12	29	29	29	28.8	28.8	28.8	138.34	1224	29.5059	29.5444	29.5435	29.0776	29.5932	28.2669	27.6676	28.143	26.1136	28.3239	-1.74993	0	2.47693	0
A0A0C4DGS1;P39656;P39656-2;P39656-3;U3KQ84	DDOST	Dolichyl-diphosphooligosaccharide--protein glycosyltransferase 48 kDa subunit	5	10	10	10	34.2	34.2	34.2	48.799	439	28.4069	29.2058	29.0529	28.7805	28.8349	26.7179	27.5856	26.9242	26.9914	27.2791	-1.75654	0	4.60429	0
P04843;B7Z4L4;F8WF32	RPN1	Dolichyl-diphosphooligosaccharide--protein glycosyltransferase subunit 1	3	22	22	22	47.9	47.9	47.9	68.569	607	30.2156	30.8704	30.441	30.4016	29.8071	28.6276	29.0077	28.5479	28.041	28.6403	-1.77425	0	4.22217	0
P07196;A0A0S2Z436;A0A087X0W2;E7EMV2;E7ESP9;Q16352;P07197-2;P07197	NEFL	Neurofilament light polypeptide	8	16	15	15	29.3	27.6	27.6	61.516	543	26.5989	28.6783	25.6098	27.422	25.1327	24.7977	27.237	23.1798	24.0298	25.3202	-1.77543	0.110671	1.02188	0.0235906
P26038;V9GZ54	MSN	Moesin	2	37	37	24	61.7	61.7	43.7	67.819	577	31.7233	31.9935	31.8557	31.5771	31.9275	30.1739	29.9376	30.1494	29.6836	30.2268	-1.78116	0	6.23719	1.08779e-15
P53396-2;P53396;P53396-3;K7ESG8;K7EIE7	ACLY	ATP-citrate synthase	5	11	11	11	12.3	12.3	12.3	119.77	1091	27.4257	27.8721	26.6525	27.2244	27.3351	25.619	26.3538	24.9999	24.2475	26.1607	-1.82582	0.0452694	2.52871	0.121886
Q13409-6;Q13409-3;Q13409-7;Q13409-2;Q13409-5;Q13409;E7EQL5;E7ET01;E7ETL8;E7EQU2;E7ESD3;E7EMU4;E7EV09;E9PGG1;E7EUM4;E7ERR6;E7ERH4;E7EU01	DYNC1I2	Cytoplasmic dynein 1 intermediate chain 2	18	6	6	6	12.9	12.9	12.9	68.297	611	26.0869	26.8791	26.8007	26.6834	26.6327	25.0859	25.1001	24.4929	23.8767	25.3886	-1.82769	0.0195	3.49354	0.108502
O43491;E9PHY5;E9PK52;O43491-4;E9PII3;O43491-2;O43491-3;A0A2R8Y5B3;H0Y5B0;Q6R5J7;E9PQD2;E9PMV8;E9PQN0;E9PRG1;E9PIG0;E9PJP4;Q6ZSX4;E9PMG5;E9PPC9;E9PN54;Q4VXN0;A0A0C4DH22;Q9H4G0-4;Q9H4G0-3;Q9H4G0-2;Q9H4G0	EPB41L2	Band 4.1-like protein 2	26	21	21	18	28.7	28.7	25.8	112.59	1005	28.6784	28.7425	28.1208	28.4428	27.8943	26.9237	26.5697	26.8241	25.336	26.9164	-1.86176	0	3.20956	0
A0A087X054;Q9Y4L1;E9PJ21;A0A087WWI4;K7EQK2;Q9Y4L1-2;J3QL06;J3KTF1	HYOU1	Hypoxia up-regulated protein 1	8	10	10	10	14.7	14.7	14.7	104.78	937	26.2757	26.5918	26.5163	25.5845	25.8144	24.2271	24.6984	24.4198	24.1627	23.9287	-1.86919	0.0841114	4.18154	0.188449
E9PDF2;E9PCR7;Q02218-2;Q02218;A0A0D9SFS3;E9PFG7;Q02218-3;Q9ULD0;C9J4G7;Q9ULD0-3;Q9ULD0-2	OGDH	2-oxoglutarate dehydrogenase, mitochondrial;2-oxoglutarate dehydrogenase-like, mitochondrial	11	5	5	5	6.4	6.4	6.4	117.24	1034	26.0504	26.1941	25.8325	25.0279	26.1138	23.4193	24.0926	23.981	24.2626	24.1116	-1.87033	0.112049	4.01039	0.253305
P26639;P26639-2;D6RBR8;D6RCA5;D6R9F8;D6RDJ6;B7ZLP8;A2RTX5-2;A2RTX5	TARS	Threonine--tRNA ligase, cytoplasmic	9	11	11	11	17.2	17.2	17.2	83.434	723	27.0905	26.6203	26.9899	26.4604	27.1102	25.324	25.3346	25.3136	24.0118	24.8579	-1.88587	0.0265313	3.75375	0.184431
O95782-2;O95782;A0A0G2JQM1;A0A0G2JS82;O94973-3;O94973;O94973-2;E9PPZ3;E9PS94;E9PQP4;E9PPY8;A0A0G2JS17;A0A0G2JQT9;H0YDE9;H0YEG0;A0A0G2JRF9;A0A0G2JQA4;E9PR62	AP2A1	AP-2 complex subunit alpha-1	18	18	18	18	23.2	23.2	23.2	105.36	955	27.979	27.7503	27.7625	27.6703	27.6737	26.2793	25.9906	26.5049	23.8441	26.7392	-1.89558	0.0543304	2.17269	0.16608
O75342;A0A3B3IRK2	ALOX12B	Arachidonate 12-lipoxygenase, 12R-type	2	7	7	7	13.3	13.3	13.3	80.355	701	26.5989	25.7345	26.4398	25.4085	26.1668	24.9309	24.1148	23.7412	24.2318	23.7584	-1.91427	0.133792	3.34683	0.128885
A0A087WY71;E9PFW3;Q96CW1-2;Q96CW1;C9JJ47;C9JTK4;C9JGT8;C9JJD3;C9JPV8	AP2M1	AP-2 complex subunit mu	9	5	5	5	11.3	11.3	11.3	49.526	434	25.9124	25.5294	25.7279	25.6731	25.5174	23.5388	24.1923	23.5694	24.1232	23.2538	-1.93655	0.246146	4.93321	0.991055
B0QYV1;A0A0G2JRA5;O43251-3;O43251-5;O43251-10;O43251-2;O43251;O43251-6;O43251-8;S4R469;F8VR27;F8VZY7;B0QYY4;A0A087X2B1;F8VRS4;J3KNW3;B7Z1U7;F8VZG9;A0A286YEU2;O43251-9;Q9NWB1-3;O43251-4;Q9NWB1-4;Q9NWB1-5;Q9NWB1;O43251-7;Q9NWB1-2;I3L1D4;A0A3B3ITL7;J3QRF4;A6NFN3;A6NFN3-2;B0QYY6;A0A0G2JSB3;B0QYY7;A0A0G2JRD1;S4R3K7;J3QQZ2	RBFOX2	RNA binding protein fox-1 homolog;RNA binding protein fox-1 homolog 2;RNA binding protein fox-1 homolog 1;RNA binding protein fox-1 homolog 3	38	6	6	6	17.4	17.4	17.4	37.865	357	27.4104	27.3602	28.0874	25.8497	27.1852	23.7247	26.4998	25.4769	24.1234	26.0871	-1.99618	0.0588613	1.79236	0.0329709
P04844-2;P04844;Q5JYR4;Q5JYR7;H0Y5M1;F2Z3K5;Q5JYR3	RPN2	Dolichyl-diphosphooligosaccharide--protein glycosyltransferase subunit 2	7	9	9	9	22.9	22.9	22.9	67.723	615	27.2829	28.4878	27.6419	27.2676	27.6403	25.9484	27.1316	25.8895	24.0432	25.2636	-2.00883	0.0619123	2.18905	0.118531
E9PHV5;P28290-3;P28290;P28290-2;E7EUL7;H7BZ26	SSFA2	Sperm-specific antigen 2	6	8	8	8	7.8	7.8	7.8	136.14	1237	25.9084	26.6302	26.0859	26.4334	25.3934	23.8122	24.0382	23.9571	24.0808	24.1418	-2.08423	0.19824	4.40843	0.174846
E7EQB2;E7ER44;P02788;P02788-2;C9JCF5	LTF	Lactotransferrin;Lactoferricin-H;Kaliocin-1;Lactoferroxin-A;Lactoferroxin-B;Lactoferroxin-C	5	42	42	40	66.7	66.7	63.6	76.625	696	31.1553	31.1945	32.0258	31.3292	30.6379	28.66	30.6701	28.7923	29.1442	28.5992	-2.09538	0	2.81295	0
H0YME5;Q9P2K8-2;Q9P2K8;Q9P2K8-3	EIF2AK4	Eukaryotic translation initiation factor 2-alpha kinase 4	4	8	8	8	5.9	5.9	5.9	161.12	1427	25.5915	26.4626	25.856	26.1231	25.8099	23.6881	23.982	23.3044	24.1549	24.0282	-2.13712	0.118311	4.45369	0.232799
P41252;J3KR24;A0A0A0MSX9;Q5TCD1;Q5TCC6	IARS	Isoleucine--tRNA ligase, cytoplasmic	5	30	30	30	29	29	29	144.5	1262	29.3958	29.2084	29.2398	29.119	29.3081	27.8383	26.4402	27.7243	25.6749	27.5823	-2.20221	0	3.05505	0
B9A067;Q16891-2;Q16891-4;Q16891;C9J406;Q16891-3;H7C463;A0A087WYS0;D6RAW4	IMMT	MICOS complex subunit MIC60	9	15	15	15	25.6	25.6	25.6	78.973	711	28.6289	28.6992	28.5306	27.3045	28.1109	26.864	26.5697	26.5855	24.0808	26.1393	-2.20694	0.0488171	2.33933	0.121876
Q14764;H3BPZ2;H3BNF2;H3BUP3;H3BQE7;H3BP76;H3BUK7;H3BNF6;H3BRL2;H3BQK6	MVP	Major vault protein	10	11	11	11	15.1	15.1	15.1	99.326	893	26.0286	27.0894	26.4823	25.8698	25.5132	24.3153	24.0897	23.603	24.0264	23.9044	-2.20891	0.150332	3.82428	0.41596
Q69YQ0-2;Q69YQ0;F8WAN1;C9J8U1;C9JLY8	SPECC1L	Cytospin-A	5	8	8	8	9.2	9.2	9.2	120.18	1078	26.2174	25.9724	25.9954	26.2267	26.1864	24.2981	23.8673	23.5902	24.1041	23.5977	-2.22817	0.152972	5.42034	1.29714
Q6UVK1	CSPG4	Chondroitin sulfate proteoglycan 4	1	10	10	10	5.8	5.8	5.8	250.53	2322	26.341	27.5117	26.646	25.6172	26.7642	24.072	24.1292	24.8473	23.9887	24.6307	-2.24245	0.0862912	3.59741	0.0509037
P14625;Q96GW1;A0A1W2PRR1;H0YIV0;Q58FF3	HSP90B1	Endoplasmin	5	19	18	18	26.8	25.3	25.3	92.468	803	28.4361	28.8806	28.9343	27.9071	28.5127	26.6544	26.6718	26.9437	24.2265	26.9367	-2.24751	0.0604814	2.46157	0.179104
P55072;C9IZA5;C9JUP7	VCP	Transitional endoplasmic reticulum ATPase	3	26	26	26	43.1	43.1	43.1	89.321	806	29.7673	29.8831	29.6449	29.5233	29.8726	27.9424	27.7367	27.7675	25.7973	28.1006	-2.26933	0	3.1351	0
P11717;S4R328	IGF2R	Cation-independent mannose-6-phosphate receptor	2	24	24	24	11.3	11.3	11.3	274.37	2491	27.9792	28.8171	28.091	26.7193	28.5029	25.8651	26.717	26.0286	23.9277	25.8808	-2.33809	0.0636658	2.39184	0.129704
P02452;CON__Q862S4;I3L3H7	COL1A1	Collagen alpha-1(I) chain	3	26	26	26	25.1	25.1	25.1	138.94	1464	25.175	28.0053	27.5501	27.2896	25.0154	23.6046	25.7283	23.6853	24.1514	24.1092	-2.35133	0.0498132	1.89156	0.0275759
Q01518-2;Q01518;Q5T0R1;Q5T0R9;Q5T0R7;Q5T0R6;Q5T0R5;Q5T0R4;Q5T0R3;Q5T0R2;Q5T0S3;Q5T0R8	CAP1	Adenylyl cyclase-associated protein 1;Adenylyl cyclase-associated protein	12	10	10	10	25.1	25.1	25.1	51.83	474	26.8722	26.8928	27.1391	26.5391	27.1971	23.951	23.8647	23.604	25.6681	25.7797	-2.35455	0.0765078	2.85719	0.051827
O15381-3;O15381-2;O15381-5;O15381;O15381-4;C9JP83;C9J6P7;E7EWK7	NVL	Nuclear valosin-containing protein-like	8	9	9	9	18.1	18.1	18.1	72.732	659	26.681	26.3961	26.4595	26.4426	26.6577	24.2867	24.2353	23.1552	24.2465	24.7643	-2.38978	0.0371103	4.69112	0.543721
D6REX3;O94979-6;O94979-3;O94979-10;O94979-4;O94979-9;O94979-2;O94979;O94979-8;D6RHZ5;H7BXG7;O94979-7;H0YAB3;O94979-5;H0Y8V7;H0Y9K1;H0Y9T9;D6RE64;D6RCQ9;H0Y8W8;D6RBT0;D6RHE8;H0YAF5	SEC31A	Protein transport protein Sec31A	23	18	18	18	16.8	16.8	16.8	136.22	1251	28.4658	28.9129	29.0941	28.5937	29.3406	26.2865	26.1	26.7633	25.7595	27.2077	-2.45799	0	4.42828	0
Q14204;A0A2R8Y706;A0A2R8Y5T0;A0A2R8Y542;A0A2R8Y6H2;A0A2R8YFZ7;A0A2R8Y6I5;A0A2R8YGC7;H0YJ21	DYNC1H1	Cytoplasmic dynein 1 heavy chain 1	9	59	59	59	15.8	15.8	15.8	532.4	4646	29.3763	29.5151	29.553	29.0467	29.7095	27.8296	27.0835	27.7733	23.7639	28.1085	-2.52834	0.0172123	1.84164	0.0280447
P53618;E9PP73;E9PP63;E9PKQ1	COPB1	Coatomer subunit beta	4	31	31	31	39.8	39.8	39.8	107.14	953	29.6942	29.6635	29.827	29.6362	29.9966	28.0073	27.3227	28.0075	24.2108	28.4889	-2.55605	0.045481	1.96646	0.0841651
Q9Y277;Q9Y277-2;E5RJN6;E5RHZ6;E5RHE1;E5RK27;E5RFP6	VDAC3	Voltage-dependent anion-selective channel protein 3	7	5	5	5	30.4	30.4	30.4	30.658	283	25.9405	27.5137	27.6615	26.2843	26.3617	23.7804	24.0551	25.4689	24.2205	23.3161	-2.58412	0.12231	3.00237	0.0361062
A0A2R8Y4F5;H0YFD6;P40939;A0A2R8Y688;A0A2R8YG21	HADHA	Trifunctional enzyme subunit alpha, mitochondrial;Long-chain enoyl-CoA hydratase;Long chain 3-hydroxyacyl-CoA dehydrogenase	5	6	6	6	10.2	10.2	10.2	79.466	728	25.788	26.8073	26.4992	26.0453	26.293	23.4139	23.8266	23.4819	23.991	23.5568	-2.63252	0.15551	5.40002	0.484955
A0A075B6I7	IGLV5-48		1	1	1	1	8.6	8.6	8.6	11.247	105	26.7631	26.485	26.9009	26.4748	26.4091	23.8884	24.0036	23.5961	24.2075	23.9383	-2.6798	0.0965805	6.84148	0.663271
P01833	PIGR	Polymeric immunoglobulin receptor;Secretory component	1	20	20	20	30.4	30.4	30.4	83.283	764	30.0366	29.78	30.4724	30.7076	29.077	26.304	28.7246	27.2007	27.3894	26.8395	-2.72307	0	3.2491	5.43896e-16
P35268;K7ERI7;K7EJT5;K7EP65;K7EKS7;K7ELC4;K7EMH1	RPL22	60S ribosomal protein L22	7	4	4	4	50.8	50.8	50.8	14.787	128	27.8744	28.1535	27.7529	28.3158	27.974	23.7011	23.8243	23.4811	27.8746	26.9365	-2.8506	0.231388	1.79859	0.0441157
O95613-2;O95613	PCNT	Pericentrin	2	21	21	21	8	8	8	355.88	3139	27.2003	27.0664	26.3594	27.4264	27.1344	23.7388	24.0379	23.3819	24.1631	23.5046	-3.27212	0.176454	5.81871	0.597002
P06312	IGKV4-1	Ig kappa chain V-IV region	1	2	2	2	12.4	12.4	12.4	13.38	121	28.3704	28.4938	28.1834	28.3982	28.2887	26.3494	25.2045	22.9926	24.0785	26.1537	-3.39117	0.131564	3.16223	0.251604
Q6NZI2;Q6NZI2-2;Q6NZI2-3	PTRF	Polymerase I and transcript release factor	3	8	8	8	23.1	23.1	23.1	43.476	390	28.2456	28.6878	28.4201	26.8062	28.6414	25.0541	24.9101	24.2626	24.3453	24.6794	-3.50994	0.0643856	4.78323	0.0237981
P80748	IGLV3-21	Ig lambda chain V-III region LOI	1	3	3	1	29.9	29.9	6.8	12.446	117	27.819	28.7273	28.2064	28.523	28.7651	23.823	23.9446	23.4479	25.1459	23.3479	-4.46629	0.0989423	5.62276	0.310836
A0A0G2JRQ6	A0A0G2JRQ6		1	3	3	3	26.5	26.5	26.5	12.748	117	32.9636	33.5404	32.4594	33.5379	33.6143	29.2203	31.105	23.6257	31.5388	23.6779	-5.3896	0.196546	1.80273	0.0573679

### Sheet: U2OS WT vs. HOT1 KO_TRF2
Supplementary Table 5C_TRF2 ChIP-MS in U2OS WT and HOT1 KO clones
Protein IDs	Gene names	Protein names	Number of proteins	Peptides	Razor + unique peptides	Unique peptides	Sequence coverage [%]	Unique + razor sequence coverage [%]	Unique sequence coverage [%]	Mol. weight [kDa]	Sequence length	mean_control_log2_LFQ intensity KOB3_TRF2	mean_control_log2_LFQ intensity KOB4_TRF2	mean_control_log2_LFQ intensity KOB9_TRF2	mean_control_log2_LFQ intensity KOD8_TRF2	mean_control_log2_LFQ intensity KOE9_TRF2	mean_treatment_log2_LFQ intensity WT1_TRF2	mean_treatment_log2_LFQ intensity WT2_TRF2	mean_treatment_log2_LFQ intensity WT3_TRF2	mean_treatment_log2_LFQ intensity WT4_TRF2	mean_treatment_log2_LFQ intensity WT5_TRF2	mean_log2_fold_change	std_log2_fold_change	mean_-log10_pval	std_-1og10_pval
Q6NT76-2;E5RGZ2;H0YKJ1;Q6NT76-3;Q6NT76;Q6NT76-5;H0YLF2;Q6NT76-4;E5RHH9;E0YMJ8;A0A0C4DGS8;U3KQS6;A0A087WZC2;A0A0A0MQU7;F5H0K0;A0A0A0MTK8;P35680-3;P20823-6;P35680-4;P20823-3;P35680-2;P35680;P20823-2;P20823;P20823-7	HMBOX1	Homeobox-containing protein 1	25	13	13	13	38.5	38.5	38.5	45.98	405	22.5422	23.714	23.5668	24.0641	23.4682	29.422	30.1458	30.145	30.1443	28.4819	6.19674	0.0929506	6.3653	0.320845
P35268;K7ERI7;K7EJT5;K7EP65;K7EKS7;K7ELC4;K7EMH1	RPL22	60S ribosomal protein L22	7	4	4	4	50.8	50.8	50.8	14.787	128	23.4669	23.7753	23.2814	27.8746	26.9365	27.3234	27.7297	27.5503	27.9701	27.8965	2.62707	0.0784674	1.54294	0.0153794
Q9H2T7;E7ESC6;Q9UIA9	RANBP17	Ran-binding protein 17;Exportin-7	3	2	2	2	1.8	1.8	1.8	124.37	1088	26.8743	23.8673	23.4266	23.9191	23.1597	27.0827	27.1094	27.3494	25.4789	26.5948	2.47365	0.137334	1.93882	0.0176046
A0A140T930;A0A140T962;A0A0G2JIF0;A2BF26;A0A140T9B3;A0A140T9U0;A0A140T921;A0A140T9U8	HLA-C		8	4	4	1	15.6	15.6	2.8	44.433	397	22.6886	27.0724	27.2309	24.2128	22.9386	27.1156	27.1328	26.7004	27.6101	27.0084	2.28479	0.191561	1.29109	0.0171706
D6RGG3;Q99715-4;Q99715;A0A087X0A8;Q99715-2;H0Y4P7	COL12A1	Collagen alpha-1(XII) chain	6	24	24	24	9.2	9.2	9.2	333.2	3062	22.0625	23.8279	23.5188	23.9122	23.3059	24.5714	28.0475	24.5222	22.7232	28.1702	2.28145	0.0775475	1.09992	0.052229
Q12873;Q12873-3;Q12873-2;I3L229;H7C3H7;H7C0J3	CHD3	Chromodomain-helicase-DNA-binding protein 3	6	20	9	9	10.7	4.5	4.5	226.59	2000	25.9138	23.782	25.2269	24.0359	23.6106	28.0694	27.0212	26.1948	26.0984	26.4762	2.25817	0.122743	2.33097	0.0558522
P02452;CON__Q862S4;I3L3H7	COL1A1	Collagen alpha-1(I) chain	3	26	26	26	25.1	25.1	25.1	138.94	1464	23.1992	25.7283	23.6853	23.8537	24.1092	23.916	25.648	27.2396	24.9584	28.299	1.89705	0.0902924	1.16687	0.0325054
H0YFA4;P52943;P52943-2;H0YHD8	CRIP2	Cysteine-rich protein 2	4	3	3	3	34.9	34.9	34.9	20.6	192	22.9778	23.6405	25.5825	24.5754	23.5184	25.753	25.5225	26.5611	26.0439	25.7391	1.86501	0.0690196	2.26337	0.100038
Q14194;E9PD68;Q14194-2;Q14117	CRMP1	Dihydropyrimidinase-related protein 1	4	28	24	24	69.4	61.7	61.7	62.183	572	29.1197	28.7519	28.9361	26.8326	29.2373	30.4258	30.7509	30.2477	30.6925	29.5967	1.76721	0	2.16192	0
P62899;B8ZZK4;H7C2W9;C9JU56;B7Z4E3;B7Z4C8;P62899-3;P62899-2	RPL31	60S ribosomal protein L31	8	3	3	3	21.6	21.6	21.6	14.463	125	23.3432	27.431	23.3475	26.9395	27.113	26.9088	27.6649	27.5143	27.8004	27.0858	1.75999	0.0672741	0.985964	0.00170498
P01036;P09228;P01037	CST4	Cystatin-S;Cystatin-SA	3	6	6	6	56	56	56	16.214	141	26.5732	27.656	26.3484	24.0504	27.341	28.6879	27.6628	27.9573	28.1004	28.0161	1.69107	0.030922	1.48877	0.0411
P18085;C9JPM4;C9JAK5;U3KQF2	ARF4	ADP-ribosylation factor 4	4	8	4	4	51.1	22.2	22.2	20.511	180	25.5036	23.8414	25.4839	24.3931	23.3058	25.5459	26.4613	26.5813	25.4605	26.7186	1.64795	0.058981	1.89582	0.0616426
Q13813-3;Q13813;A0A0D9SF54;A0A0D9SGF6;Q13813-2;A0A0D9SFF6;A0A1B0GTB7;A0A1B0GUH3	SPTAN1	Spectrin alpha chain, non-erythrocytic 1	8	33	33	33	17.2	17.2	17.2	282.28	2452	26.8234	24.794	26.8642	24.0119	26.7642	26.6174	28.2933	28.3716	26.6281	27.4696	1.62448	0.0490696	1.27665	0.0213685
Q9UPT8;M0QY97	ZC3H4	Zinc finger CCCH domain-containing protein 4	2	26	26	26	28.3	28.3	28.3	140.26	1303	26.6589	28.2407	27.4837	24.3006	26.8806	27.7735	27.0474	29.3863	30.2308	27.1952	1.61371	0	0.936073	0
A0A2R8Y7R2;P68871;F8W6P5;E9PFT6;P02042;E9PEW8;A0A0J9YWK4;C9JRG0;A8MUF7;A0A2R8Y7X9;P69892;P69891;P02100	HBB	Hemoglobin subunit beta;LVV-hemorphin-7;Spinorphin;Hemoglobin subunit delta	13	6	6	4	67.6	67.6	50.5	12.176	111	23.9999	23.8374	24.6751	26.5419	23.5911	26.6796	25.5092	26.1311	26.3571	25.9751	1.60134	0.111827	1.63597	0.0108891
P37275-3;P37275-4;P37275-5;P37275;P37275-2;H0YMD3	ZEB1	Zinc finger E-box-binding homeobox 1	6	6	6	6	7.7	7.7	7.7	116.59	1057	27.4079	23.909	27.0885	24.103	27.6341	27.3521	27.4927	28.0222	27.5752	27.6091	1.58175	0.0478622	1.01636	0.0026958
O14531;Q5T0Q6	DPYSL4	Dihydropyrimidinase-related protein 4	2	11	11	11	30.4	30.4	30.4	61.877	572	26.8965	23.7922	26.7017	24.1081	26.7183	27.3551	27.9603	27.599	26.5709	26.4647	1.54664	0.0386198	1.13047	0.00241165
O75556	SCGB2A1	Mammaglobin-B	1	4	4	4	49.5	49.5	49.5	10.884	95	23.4188	25.1691	23.6991	24.0073	23.2784	26.9197	24.9949	24.5629	24.1818	26.5786	1.53305	0.181712	1.30749	0.0902818
O75369-2;O75369-9;O75369;O75369-8;O75369-6;O75369-3;E7EN95;O75369-7;O75369-5;O75369-4;H7C5L4;A0A0A0MT44;A0A0C4DGA1	FLNB	Filamin-B	13	52	43	43	25.8	21.8	21.8	275.66	2578	28.1533	25.3766	28.2121	23.9983	28.0752	27.672	29.0078	28.6462	27.0679	28.8665	1.48896	0.0595992	0.804158	0.00507116
A0A3B3ITT5;P47914	RPL29	60S ribosomal protein L29	2	2	2	2	13.8	13.8	13.8	18.512	167	25.6367	23.8632	25.588	24.1624	23.333	25.3793	26.5116	26.3314	26.1583	25.3668	1.43283	0.0638944	1.58043	0.0239609
C9JZR2;O60716-5;O60716-3;O60716-2;O60716;O60716-13;O60716-11;O60716-10;O60716-8;O60716-9;O60716-7;O60716-6;O60716-4;O60716-21;O60716-19;O60716-16;O60716-18;O60716-15;O60716-17;O60716-14;O60716-12;O60716-24;O60716-23;O60716-22;O60716-20;O60716-29;O60716-27;O60716-26;O60716-25;O60716-32;O60716-31;O60716-30;O60716-28;H0YC95;E9PRE2;E9PKY0;E9PKL1	CTNND1	Catenin delta-1	37	23	23	23	29.1	29.1	29.1	104.85	938	27.0917	25.9651	27.4685	24.7266	27.6707	27.454	29.0134	27.8195	27.3596	28.2312	1.391	0	1.24081	0
O15085-2;O15085	ARHGEF11	Rho guanine nucleotide exchange factor 11	2	30	30	30	26	26	26	172.24	1562	28.0697	28.3871	28.3292	26.1456	28.5436	28.8273	29.7257	28.8777	29.079	29.4965	1.30618	0	1.59051	0
P29508;P29508-2	SERPINB3	Serpin B3	2	28	28	13	64.1	64.1	30.8	44.564	390	27.054	29.1075	28.2783	27.4027	26.3471	30.4541	26.5222	27.9528	27.0388	32.6094	1.27753	0	0.476861	0
A0A1C7CYX9;Q16555;Q16555-2;E5RFU4	DPYSL2	Dihydropyrimidinase-related protein 2	4	42	42	37	77.1	77.1	68.7	73.502	677	33.9046	33.9178	34.0785	32.4156	34.0141	34.9114	35.1839	34.7634	35.2248	34.5937	1.26934	0	2.26216	0
P69905;A0A2R8Y7C0;G3V1N2	HBA1	Hemoglobin subunit alpha	3	4	4	2	35.9	35.9	18.3	15.257	142	22.9978	23.9051	23.7857	25.594	23.2746	26.1671	24.2912	25.4662	25.5151	24.3534	1.24715	0.0843567	1.16817	0.0826123
Q9Y5V3;Q9Y5V3-2	MAGED1	Melanoma-associated antigen D1	2	7	6	5	10.4	8.9	7.5	86.16	778	25.4727	24.8733	25.5572	23.9598	26.492	26.9867	26.8293	26.4272	25.2411	27.0709	1.24002	0.058799	1.30243	0.0278848
Q9GZZ8;F8W0V3;H0YI00	LACRT	Extracellular glycoprotein lacritin	3	6	6	6	37.7	37.7	37.7	14.246	138	27.8217	28.7174	27.282	28.2036	28.3098	30.124	28.4553	29.2413	28.5407	29.9994	1.20526	0	1.65276	2.71948e-16
E9PR44;P02511;E9PJL7;E9PRA8;A0A024R3B9;E9PNH7;E9PS12;E9PRS4;H0YCW8	CRYAB	Alpha-crystallin B chain	9	8	8	8	47.1	47.1	47.1	20.03	174	26.0965	28.7777	25.5315	27.8323	23.0627	25.8683	28.306	28.5034	27.5771	27.0471	1.20025	0.0295659	0.513927	0.00324091
H0YN26;P39687;H7BZ09;O43423;O95626	ANP32A	Acidic leucine-rich nuclear phosphoprotein 32 family member A	5	6	3	3	36.2	15.8	15.8	19.997	177	23.5242	26.0654	26.6865	24.2569	26.8076	26.851	26.4595	26.8295	26.7155	26.3579	1.17458	0.0414601	0.915614	0.0292427
Q99935	PROL1	Proline-rich protein 1;Opiorphin	1	6	6	6	28.6	28.6	28.6	27.216	248	25.1447	25.5416	23.5843	24.2122	24.5634	27.0821	24.8365	25.1903	25.3436	26.4649	1.17424	0.0139809	1.19591	0.00014477
B3KPJ4;A0A0A0MSI2;Q8IXK0-2;Q8IXK0-4;Q8IXK0;Q8IXK0-5;Q8IXK0-3;H7C528	PHC2	Polyhomeotic-like protein 2	8	4	4	3	10.3	10.3	7.5	50.403	464	24.968	23.6436	23.593	24.0651	25.5687	25.3529	25.6774	25.3119	25.5873	25.6222	1.14266	0.182739	1.6919	0.0831553
P30101	PDIA3	Protein disulfide-isomerase A3	1	11	11	8	25.7	25.7	19.2	56.782	505	23.5445	25.809	25.3182	24.0261	25.5169	26.2318	25.5761	25.9543	26.3566	25.7942	1.13966	0.0855139	1.38804	0.0705492
O00422-2;O00422;H7BZW6;U3KQ12	SAP18	Histone deacetylase complex subunit SAP18	4	6	6	6	29.1	29.1	29.1	19.526	172	24.9407	25.6582	24.6665	26.0741	25.1498	26.8716	26.5982	26.7657	26.7169	25.126	1.11782	0	1.5754	0
Q9NV31	IMP3	U3 small nucleolar ribonucleoprotein protein IMP3	1	3	3	3	21.2	21.2	21.2	21.85	184	25.908	26.6871	25.6419	24.0444	23.3359	26.3107	26.6424	26.0533	26.169	26.0198	1.1156	0.0722099	0.940079	0.0105888
Q9Y4B6-2;Q9Y4B6;Q9Y4B6-3	VPRBP	Protein VPRBP	3	9	9	9	6.6	6.6	6.6	168.93	1506	24.9339	25.9961	24.8554	24.1641	25.0481	25.5971	26.3325	26.5215	26.0208	26.0302	1.1009	0.0278057	1.96861	0.058006
P46940;A0A0J9YXZ5;H0YLE8;H0YKA5;A0A087X225;A0A087WWP1	IQGAP1	Ras GTPase-activating-like protein IQGAP1	6	21	21	20	16.4	16.4	15.9	189.25	1657	25.842	25.8513	25.8137	24.2779	26.0252	26.7326	25.9057	26.6883	26.2433	27.7163	1.0952	0.0371768	1.40744	0.0437384
A0A0U1RRM6;Q8N8S7-3;Q8N8S7-2;Q8N8S7;A0A075B6E5;A0A0U1RQP7	ENAH	Protein enabled homolog	6	7	7	7	7.7	7.7	7.7	87.399	802	25.6444	23.9563	23.6295	24.1161	25.2302	25.3336	25.6046	25.8275	25.4555	25.7659	1.08213	0.0229696	1.53839	0.0467936
P61019-2;P61019;H7C125;Q6PIK3;E9PKL7;A0A3B3ITL1;Q8WUD1-2;Q8WUD1	RAB2A	Ras-related protein Rab-2A;Ras-related protein Rab-2B	8	2	2	2	14.4	14.4	14.4	20.847	188	24.6466	24.6076	23.2825	24.395	23.6005	25.7841	25.3814	25.1121	24.85	24.6078	1.04063	0.141383	1.75927	0.212403
P07384;E9PRM1;E9PLX0;E9PJJ3;E9PLC9;E9PMC6;E9PJA6;E9PSA6;E9PQB3;E9PIA9;E9PL37	CAPN1	Calpain-1 catalytic subunit	11	6	6	6	10.1	10.1	10.1	81.889	714	24.3126	23.7957	24.7859	24.268	24.9747	26.9385	24.324	25.1436	24.6582	26.2539	1.03625	0.0482489	1.04987	0.0389024
A6NHR9;A6NHR9-2;J3KTL8;A6NHR9-3;A0A2R8YCU7;J3QSH1;A0A2R8YE92	SMCHD1	Structural maintenance of chromosomes flexible hinge domain-containing protein 1	7	44	44	44	25.8	25.8	25.8	226.37	2005	28.183	28.693	28.1357	28.2785	28.4813	29.9542	29.8697	29.3883	29.8102	27.9197	1.03415	0	1.51794	2.71948e-16
Q8WUM4;Q8WUM4-2;A0A3B3IT07;Q8WUM4-3;C9IZF9	PDCD6IP	Programmed cell death 6-interacting protein	5	8	8	8	10.4	10.4	10.4	96.022	868	24.0261	24.4556	24.5298	24.0904	23.6735	25.2693	24.496	25.6363	25.4328	25.0835	1.02852	0.0703212	2.43255	0.0997485
H0Y760;Q9Y4B4	RAD54L2	Helicase ARIP4	2	6	6	6	6.6	6.6	6.6	143.63	1296	24.7384	23.8077	25.6523	24.0659	23.6245	24.9338	25.679	25.7088	25.2184	25.4816	1.02655	0.162108	1.43883	0.0665251
O75923-8;O75923-14;O75923-11;O75923-10;O75923-13;O75923-9;O75923-12;O75923-2;O75923;O75923-5;O75923-4;O75923-7;O75923-3;O75923-6;O75923-15	DYSF	Dysferlin	15	107	107	104	59.8	59.8	58.7	240.73	2112	34.3001	33.7917	34.424	27.6371	32.7925	32.4836	34.9746	33.6247	32.637	34.3416	1.02322	0	0.325186	0
Q8TDY4-3;Q8TDY4;Q8TDY4-2;V9GY49;A0A087X0Y5;H0YEB0;H0YER8;H0YE36	ASAP3	Arf-GAP with SH3 domain, ANK repeat and PH domain-containing protein 3	8	13	13	13	23	23	23	97.846	894	27.4719	27.6838	27.8788	24.6217	27.569	27.5381	27.6055	28.2968	29.1867	27.7003	1.02045	0	0.758793	0
Q9H1B7	IRF2BPL	Interferon regulatory factor 2-binding protein-like	1	6	6	6	11.1	11.1	11.1	82.658	796	25.2223	23.8405	25.4661	24.2789	26.01	26.0058	25.9638	25.6577	25.8668	26.4041	1.0161	0.0496441	1.3972	0.0412467
P01833	PIGR	Polymeric immunoglobulin receptor;Secretory component	1	20	20	20	30.4	30.4	30.4	83.283	764	26.304	28.7246	27.2007	27.3894	26.8395	29.7546	27.2983	27.8303	27.5794	29.0381	1.00851	0	0.848561	0
Q8NDT2;Q8NDT2-2	RBM15B	Putative RNA-binding protein 15B	2	6	6	6	7.8	7.8	7.8	97.204	890	25.1375	25.9272	23.2092	24.3201	25.2406	25.5232	25.7002	25.9714	25.6908	25.9738	1.00494	0.0859293	1.17802	0.101628
Q14204;A0A2R8Y706;A0A2R8Y5T0;A0A2R8Y542;A0A2R8Y6H2;A0A2R8YFZ7;A0A2R8Y6I5;A0A2R8YGC7;H0YJ21	DYNC1H1	Cytoplasmic dynein 1 heavy chain 1	9	59	59	59	15.8	15.8	15.8	532.4	4646	27.8296	27.0835	27.7733	24.1125	28.1085	27.5522	27.915	28.0024	28.3872	28.0584	1.00156	0.0957596	0.663242	0.0218096
P31946-2;P31946;Q4VY20;Q4VY19;A0A0J9YWE8;A0A0J9YWZ2	YWHAB	14-3-3 protein beta/alpha;14-3-3 protein beta/alpha, N-terminally processed	6	10	6	5	48.4	34.4	30.7	27.85	244	27.7791	27.3498	28.2803	23.9164	27.7102	28.2672	27.7584	28.4784	27.6766	27.7445	0.977879	0.0231812	0.588053	0.00294774
Q8WVV4;Q8WVV4-1;Q8WVV4-3	POF1B	Protein POF1B	3	21	21	21	35.1	35.1	35.1	68.064	589	25.9713	26.3991	26.6125	24.0187	23.307	28.1684	25.6306	25.7152	25.6319	25.9793	0.96336	0.097589	0.551253	0.0226734
O43747;O43747-2;H3BNR4	AP1G1	AP-1 complex subunit gamma-1	3	5	5	5	5.8	5.8	5.8	91.35	822	23.1549	23.5642	24.8862	23.966	24.9946	24.8483	25.1556	25.0143	24.7391	25.5445	0.947206	0.101333	1.25146	0.0623368
Q15050	RRS1	Ribosome biogenesis regulatory protein homolog	1	7	7	7	24.7	24.7	24.7	41.193	365	27.2516	23.8887	26.9136	24.0168	27.0496	26.9846	26.7403	26.4305	26.4646	27.2213	0.944176	0.0595836	0.578798	0.00792002
E7ERS3;Q86VM9-2;Q86VM9;H3BP01;H3BPD0	ZC3H18	Zinc finger CCCH domain-containing protein 18	5	9	9	9	10.8	10.8	10.8	108.94	977	25.4115	26.3373	25.4834	24.3011	25.9143	25.8856	26.4524	26.5541	26.8961	26.3593	0.939975	0.0353729	1.42615	0.0605924
P37802;P37802-2;X6RJP6;C9J5W6;Q9UI15	TAGLN2	Transgelin-2	5	8	8	8	45.7	45.7	45.7	22.391	199	26.6756	26.5193	26.7145	25.5909	26.7179	27.4492	27.0607	27.7829	27.6892	26.8943	0.931642	0	2.00435	0
Q9NZC9;H7BYI2;H7C1I3;H7C051;C9JP32;C9J8F8;C9J6I8;C9JS37	SMARCAL1	SWI/SNF-related matrix-associated actin-dependent regulator of chromatin subfamily A-like protein 1	8	17	17	17	21	21	21	105.94	954	26.9166	26.9657	27.7552	24.1151	26.4964	27.6223	27.3349	27.1976	27.7489	27.0017	0.931316	0.014813	0.74614	0.00527761
Q8NEN9	PDZD8	PDZ domain-containing protein 8	1	9	9	9	10.8	10.8	10.8	128.56	1154	27.0465	24.0715	26.4166	24.0839	26.724	26.1742	26.7056	26.4027	26.4466	27.2221	0.921734	0.100027	0.670157	0.0186074
A0A0C4DH67;A0A0C4DH69;A0A075B6S5	IGKV1-27		3	1	1	1	13.9	13.9	13.9	12.537	115	22.96	30.2735	29.4882	30.0822	29.8262	29.7507	29.1623	29.9836	29.418	28.9009	0.917051	0.0668103	0.272195	0.00837561
P35580;P35580-5;P35580-2;P35580-3;P35580-4	MYH10	Myosin-10	5	18	10	10	11.3	6.8	6.8	229	1976	25.7775	23.647	25.9935	24.2013	25.9142	26.0443	26.1885	26.4532	25.7031	25.7254	0.916213	0.0689625	0.951576	0.011166
A0A1B0GW44;A0A1B0GV23;A0A1B0GVD5;A0A1B0GWE8;P07339;A0A1B0GVP3;H7C469;A0A1B0GU92;A0A1B0GU03;H7C1V0;F8WD96;C9JH19;F8W787;A0A1B0GVF1	CTSD	Cathepsin D;Cathepsin D light chain;Cathepsin D heavy chain	14	10	10	10	28.4	28.4	28.4	43.688	405	25.4645	27.7703	26.2426	24.0423	25.9854	29.0582	26.6759	26.8022	25.5531	25.9861	0.914031	0.063389	0.499325	0.0170772
Q8IY18	SMC5	Structural maintenance of chromosomes protein 5	1	21	21	21	19.2	19.2	19.2	128.81	1101	26.8071	26.3217	27.524	25.666	26.5532	27.0119	27.5536	27.7096	27.4759	27.6574	0.907317	0	1.61079	2.71948e-16
Q01831-2;Q01831	XPC	DNA repair protein complementing XP-C cells	2	6	6	6	8.1	8.1	8.1	101.85	903	23.2567	23.9618	24.8992	23.9712	23.8724	24.4835	25.2394	24.7132	25.303	24.7468	0.9049	0.10018	1.70224	0.110074
P61586;Q5JR08;P08134;Q5JR07;C9JNR4;E9PQH6;C9JX21;Q5JR05;E9PLA2;C9JRM1;Q5JR06;E9PN11;U3KQA9;U3KQV3	RHOA	Transforming protein RhoA;Rho-related GTP-binding protein RhoC	14	4	4	4	23.3	23.3	23.3	21.768	193	23.2248	23.9766	23.6448	24.2806	25.8095	25.3268	24.6853	24.7271	25.4709	25.2458	0.90391	0.125222	1.00947	0.0872283
P31947;P31947-2	SFN	14-3-3 protein sigma	2	14	11	11	53.6	43.5	43.5	27.774	248	27.7581	27.1482	26.8589	27.4772	27.3821	28.4529	27.412	27.5296	27.941	29.7804	0.898298	0	1.07388	0
P14625;Q96GW1;A0A1W2PRR1;H0YIV0;Q58FF3	HSP90B1	Endoplasmin	5	19	18	18	26.8	25.3	25.3	92.468	803	26.6544	26.6718	26.9437	24.2386	26.9367	26.8413	27.0426	27.1221	27.4109	27.5054	0.895393	0.0704039	0.891113	0.0596332
H0Y3N9;Q9UPP1-5;Q9UPP1-2;Q9UPP1;H0Y589;Q9UPP1-4;Q9UPP1-3;H0Y7M8;H7BZB7;E7ET14;A0A087WW48;O75151	PHF8	Histone lysine demethylase PHF8	12	7	7	7	9.3	9.3	9.3	105.85	953	24.84	23.9769	24.7524	23.9236	23.326	24.5814	25.3134	25.1136	24.9909	25.2698	0.890025	0.079776	1.59746	0.103582
O43264;O43264-2;F5H3C1	ZW10	Centromere/kinetochore protein zw10 homolog	3	3	3	3	4.5	4.5	4.5	88.828	779	24.88	23.6672	23.5151	23.9927	23.2019	24.7565	24.7081	24.4391	25.0104	24.7882	0.889097	0.117681	1.61803	0.166664
O43823;M0QYL4	AKAP8	A-kinase anchor protein 8	2	4	4	4	7.7	7.7	7.7	76.107	692	24.9764	23.7617	23.7443	24.3047	25.3413	25.0368	25.7705	25.0309	25.5001	25.2195	0.885897	0.120893	1.36482	0.149483
Q14149	MORC3	MORC family CW-type zinc finger protein 3	1	11	11	11	13.1	13.1	13.1	107.11	939	25.4328	23.5775	25.7839	24.3038	25.7665	26.3011	26.3695	24.9313	25.1704	26.5041	0.882377	0.0230937	0.822669	0.0227673
Q01518-2;Q01518;Q5T0R1;Q5T0R9;Q5T0R7;Q5T0R6;Q5T0R5;Q5T0R4;Q5T0R3;Q5T0R2;Q5T0S3;Q5T0R8	CAP1	Adenylyl cyclase-associated protein 1;Adenylyl cyclase-associated protein	12	10	10	10	25.1	25.1	25.1	51.83	474	23.3382	23.6434	23.5949	25.6681	25.7797	25.4063	24.7509	24.7482	25.1518	26.3347	0.873515	0.0773284	0.711659	0.037393
P04899;P04899-4;P04899-6;P04899-3;P04899-5;P04899-2	GNAI2	Guanine nucleotide-binding protein G(i) subunit alpha-2	6	3	3	1	10.7	10.7	4.2	40.45	355	24.3698	23.8976	23.5077	24.2698	23.5424	24.1434	24.9663	24.5637	24.9362	25.3375	0.87195	0.0867329	1.76223	0.082627
E5RI99;P62888;E5RJH3	RPL30	60S ribosomal protein L30	3	2	2	2	21.1	21.1	21.1	12.656	114	24.126	23.6408	23.768	24.1854	23.6568	24.1347	24.6452	24.9328	25.4843	24.5286	0.869689	0.130103	1.9994	0.292634
P27824;P27824-2;P27824-3;D6RGY2;H0Y9Q7;D6RAQ8;D6RFL1;D6RAU8;D6RB85;D6RDP7;H0Y9H1;D6RHJ3;D6RD16	CANX	Calnexin	13	11	11	11	20.8	20.8	20.8	67.567	592	28.2631	28.5384	27.1709	24.1636	26.9653	26.8094	28.1053	27.7708	28.8173	27.9083	0.861975	0.0120566	0.47489	0.00104378
P61626;F8VV32;A0A0B4J259	LYZ	Lysozyme C	3	11	11	11	50	50	50	16.537	148	28.5418	30.3532	28.7557	29.744	28.7838	31.257	28.9981	30.0202	29.606	30.6006	0.860704	0	0.858101	0
P07237;H7BZ94;I3L398;H0Y3Z3;I3NI03;I3L3U6;I3L312;I3L0S0;I3L514;I3L3P5;I3L1Y5;I3L4M2	P4HB	Protein disulfide-isomerase	12	12	12	12	22	22	22	57.116	508	25.4913	26.1548	25.9885	25.7641	26.1321	26.5075	25.8713	26.5028	27.3468	27.5992	0.859338	0	1.46294	0
A0A0C4DGG3;Q8NHM5-4;Q8NHM5;Q8NHM5-3;Q8NHM5-2	KDM2B	Lysine-specific demethylase 2B	5	7	7	7	11.2	11.2	11.2	80.049	704	26.7119	25.4347	26.4929	24.1409	26.7138	27.2776	26.9791	25.98	26.0856	27.452	0.855989	0.0148576	0.741112	0.00166142
P22735;P22735-2;H0YMQ8;H0YLT9	TGM1	Protein-glutamine gamma-glutamyltransferase K	4	15	15	15	23.3	23.3	23.3	89.786	817	26.8791	27.5322	27.432	26.7011	25.9828	29.1859	26.9866	27.3599	26.7941	28.4741	0.854713	0	0.82082	0
Q01082;A0A087WUZ3;Q01082-3;Q01082-2;F8W6C1;A4QPE4;P11277-3;P11277;P11277-2	SPTBN1	Spectrin beta chain, non-erythrocytic 1	9	40	40	38	21.4	21.4	20.4	274.61	2364	27.77	26.894	26.7336	25.375	27.3102	27.0052	28.5916	28.3011	27.0019	27.4493	0.853248	0	0.85355	0
P15531;P15531-2;E7ERL0;E5RHP0;C9K028	NME1	Nucleoside diphosphate kinase A	5	9	1	1	57.2	9.2	9.2	17.149	152	27.1775	26.8191	27.0262	24.0458	23.7696	27.1568	26.2376	26.9438	26.6036	26.1614	0.852986	0.231366	0.501833	0.056875
Q96FJ2;P63167	DYNLL2	Dynein light chain 2, cytoplasmic;Dynein light chain 1, cytoplasmic	2	2	2	2	24.7	24.7	24.7	10.35	89	26.4018	26.164	26.8027	27.1657	26.6927	27.197	27.9259	27.7861	27.585	26.9946	0.852342	0	2.07389	0
Q9BSI4-2;H0YLC9;H0YKG7;H0YKA6;H0YL20;Q9BSI4-3;H0YMN3	TINF2	TERF1-interacting nuclear factor 2	7	30	2	2	86.2	4.5	4.5	39.444	354	28.7498	29.648	29.2697	24.0893	29.1458	28.0038	29.1009	29.7417	29.461	28.8176	0.844483	0.0794041	0.341579	0.00949351
H0YEN5;P15880;E9PMM9;E9PQD7;I3L404;E9PPT0;E9PM36;H3BNG3;H0YE27	RPS2	40S ribosomal protein S2	9	8	8	8	47.2	47.2	47.2	21.154	195	26.792	26.9852	25.3853	26.1821	26.231	27.1752	27.5029	27.4279	27.2066	26.4587	0.839118	0	1.43397	0
F5H8F7;Q9UBL3-3;Q9UBL3;H0YBF6;Q9UBL3-2;H0YAQ0	ASH2L	Set1/Ash2 histone methyltransferase complex subunit ASH2	6	4	4	4	8.8	8.8	8.8	55.324	489	25.2561	24.9163	24.9042	24.0627	22.9511	25.343	25.2633	24.9669	25.5638	25.1039	0.830072	0.123958	1.05867	0.0842541
E7EVA0;P27816-2;P27816-6;P27816;B5MEG9;P27816-4;H0Y2V1;H7C4C5;F8W9U4;P27816-5	MAP4	Microtubule-associated protein;Microtubule-associated protein 4	10	7	7	7	4	4	4	245.44	2297	25.0337	25.0616	25.212	24.3642	25.1277	25.6878	26.0947	25.8411	25.5714	25.7535	0.829854	0.0316667	2.84149	0.2907
O00267-2;O00267;M0QYL9	SUPT5H	Transcription elongation factor SPT5	3	29	29	29	34	34	34	120.5	1083	29.1899	28.4199	29.7344	24.7209	29.4282	29.5009	29.4746	29.1614	29.6749	27.8283	0.829325	0	0.374839	0
E7EX73;E9PGM1;E7EUU4;Q04637-5;Q04637-4;Q04637-3;Q04637;Q04637-8;Q04637-9;Q04637-6;Q04637-7;C9JF13;C9J6B6;C9K073;C9J2Z7;H7C044;F8WCF2;C9JHW9;H7C0V6;A0A0A0MSA7;A0A0U1RQK7;O43432-4;O43432;O43432-3	EIF4G1	Eukaryotic translation initiation factor 4 gamma 1	24	12	12	12	10.4	10.4	10.4	158.64	1436	25.3445	25.5546	25.4194	23.8574	25.4956	25.9127	25.9337	26.0023	26.2825	25.67	0.825932	0.0981105	1.44627	0.251462
Q92766;Q92766-2;Q92766-5;Q92766-3;C9JU34;A0A087X055;Q92766-4;Q92766-6;C9JE09;C9JPJ6	RREB1	Ras-responsive element-binding protein 1	10	18	18	18	13.6	13.6	13.6	181.42	1687	27.0502	25.7182	26.7281	24.1518	26.6982	27.5743	26.6263	26.3842	26.5141	27.3695	0.824405	0	0.712569	0
Q04446;E9PGM4	GBE1	1,4-alpha-glucan-branching enzyme	2	8	8	8	15.5	15.5	15.5	80.473	702	25.5834	25.4268	25.1795	24.1258	25.2873	25.138	26.5622	25.4378	26.3695	26.2087	0.822692	0.083954	1.20114	0.0544033
Q9H4Z3;A0A087WWZ2	PCIF1	Phosphorylated CTD-interacting factor 1	2	5	5	5	8.9	8.9	8.9	80.669	704	24.2849	23.8424	24.6349	24.2227	23.7337	24.3735	26.0837	24.2915	25.3255	24.7542	0.821978	0.0269186	1.20706	0.0554408
P50395;P50395-2;Q5SX87;Q5SX91;V9GYF8;Q5SX90;Q5SX86;P31150;V9GYJ7;G5E9U5	GDI2	Rab GDP dissociation inhibitor beta	10	9	9	9	25.4	25.4	25.4	50.663	445	24.5856	24.6363	24.7442	24.3184	25.0462	25.4206	25.226	25.3275	24.9419	26.5172	0.820509	0.0318962	1.61793	0.01631
D6RHJ6;D6RD17;P01591;C9JA05	IGJ	Immunoglobulin J chain	4	5	5	5	25.5	25.5	25.5	17.679	157	25.4613	26.3036	25.5729	26.4556	25.5611	27.4585	26.0277	26.299	26.2524	27.368	0.81022	0	1.22861	0
P29590;P29590-11	PML	Protein PML	2	21	21	5	22.8	22.8	5.7	97.55	882	28.5077	26.9515	28.8963	26.1903	28.4084	28.5916	29.1503	28.4284	28.0951	28.7308	0.808391	0	0.75002	0
P53618;E9PP73;E9PP63;E9PKQ1	COPB1	Coatomer subunit beta	4	31	31	31	39.8	39.8	39.8	107.14	953	28.0073	27.3227	28.0075	24.3478	28.4889	27.9356	28.0736	28.1749	27.8746	28.1464	0.806187	0.0618719	0.505435	0.00197406
Q9NZJ4;H0Y6M8;B2REB0;Q9NZJ4-2	SACS	Sacsin	4	16	16	16	4.4	4.4	4.4	521.12	4579	27.5454	26.3242	26.575	23.8603	26.683	27.4984	27.5927	25.8398	26.6958	27.3891	0.805586	0.0379505	0.545714	0.00154705
J3QSE8;Q9BX63-2;Q9BX63;J3QKX0	BRIP1	Fanconi anemia group J protein	4	10	10	10	12.6	12.6	12.6	112.47	994	26.6623	26.7534	26.4111	24.175	26.0017	26.4939	26.7732	27.1242	26.8651	26.7607	0.802667	0.0381531	0.865217	0.0279684
A0A0A0MRM9;Q14978;Q14978-3;Q14978-2;S4R402;S4R341;S4R349	NOLC1	Nucleolar and coiled-body phosphoprotein 1	7	5	5	5	8.3	8.3	8.3	74.543	708	25.8648	25.7239	24.9166	23.8833	25.6397	25.598	25.9334	26.1618	26.3202	25.9721	0.791441	0.055287	1.12226	0.0677354
Q9BVI4;F5H303	NOC4L	Nucleolar complex protein 4 homolog	2	4	4	4	13.4	13.4	13.4	58.467	516	24.5097	23.7785	24.3613	24.1302	24.5776	25.0181	25.7149	24.568	25.3725	24.5997	0.783169	0.043531	1.72669	0.0374435
G5E9A6;P51784;Q5JXD3	USP11	Ubiquitin carboxyl-terminal hydrolase;Ubiquitin carboxyl-terminal hydrolase 11	3	10	10	10	17.3	17.3	17.3	105.03	920	25.9429	23.6362	25.6481	24.9874	26.1236	26.1984	25.7162	26.8071	25.4612	26.0243	0.773787	0.0668591	0.781762	0.0185974
Q13200-3;Q13200;Q13200-2;H7C1H2;H7C2Q3	PSMD2	26S proteasome non-ATPase regulatory subunit 2	5	11	11	11	17.4	17.4	17.4	85.605	778	25.9116	26.2005	26.0645	23.7782	26.2408	26.1285	25.6594	26.7124	26.9652	26.5895	0.771874	0.0960695	0.750981	0.0349127
O15360;O15360-3;H3BV66;H3BM41;H3BSL6;H3BS03;H3BQX1;H3BS84;Q0VAP4;F5H8D5;H3BRX3;O15360-2	FANCA	Fanconi anemia group A protein	12	7	7	7	5.7	5.7	5.7	162.77	1455	24.4024	23.3322	23.4667	24.3007	23.0548	24.7177	24.4638	24.3077	24.1984	24.7122	0.768621	0.120827	1.43842	0.282026
Q96QC0	PPP1R10	Serine/threonine-protein phosphatase 1 regulatory subunit 10	1	43	43	43	46.9	46.9	46.9	99.057	940	31.2624	32.4374	31.7746	31.8284	31.8166	32.1772	32.4373	33.3099	33.745	31.2816	0.76634	0	0.844739	1.35974e-16
P35579;P35579-2;P35749-4;P35749-3;P35749;P35749-2;Q5BKV1;A0A2R8Y4C3;B1AH99;E7ERA5;REV__S4R3H4;REV__E7EQT4;REV__Q9UKV3-5;REV__Q9UKV3	MYH9	Myosin-9	14	76	76	65	42.6	42.6	36.6	226.53	1960	30.9828	30.0046	31.0765	27.5471	30.9869	30.329	31.2319	31.0468	30.2347	31.5062	0.750132	0	0.485973	0
Q9Y6V7;Q9Y6V7-2;M0R1S3;M0QZC0;M0R0K1	DDX49	Probable ATP-dependent RNA helicase DDX49	5	4	4	4	8.7	8.7	8.7	54.226	483	26.8787	26.6971	26.9923	23.8327	27.007	26.774	27.3522	26.7974	27.2184	26.9993	0.746717	0.0558793	0.574697	0.008803
P22314-2;P22314;Q5JRR6;Q5JRR9;Q5JRS0;Q5JRS1;Q5JRS3;Q5JRS2	UBA1	Ubiquitin-like modifier-activating enzyme 1	8	13	13	13	20.5	20.5	20.5	113.8	1018	26.5341	27.1681	26.8059	24.3036	26.7347	26.8092	26.7321	27.0209	27.846	26.8592	0.744243	0.036408	0.670536	0.00942817
A0A2R8Y7S2;A0A2R8Y4P4;Q9HBD4;A0A0A0MT49;P51532-5;P51532-2;P51532-3;P51532-4;P51532;A0A2R8YGG3;A0A2R8Y440;A0A2R8Y7F3;A0A2R8YG32;A0A2R8Y6V2;A0A2R8Y4C5;A0A2R8YF58;A0A2R8Y526;A0A2R8Y7Y7;A0A2R8YF80;A0A2R8Y6N0;A0A2R8YGP5;A0A2R8YDA1;A0A2R8Y523;P51531-2;P51531;A0A2R8Y5K3;A0A0U1RQZ9;F6VDE0;A0A2R8YCY3;K7EP28;A0A2R8Y4R6;A0A2R8YFK5;K7EQF0;A0A2R8YFV8;A0A0U1RRF5;A0A0U1RRD6;A0A0U1RRF8;A0A0A0MSS5;A0A2R8Y7R0;F6UH26;A0A0U1RQU0;A0A0U1RR09;A0A0U1RQE1;F6XE55;A0A0U1RQW7;A0A0U1RRN2;B1ALG1;A0A0U1RR83;A0A0U1RQX3;F6T8Q0;B1ALG2;A0A0U1RR26;A0A0U1RRG6;A0A1W2PS06;B4DNT1;B1ALF6;A0A2R8Y583	SMARCA4	Transcription activator BRG1	57	17	17	17	12.8	12.8	12.8	184.85	1646	26.2662	25.84	25.9148	24.1924	26.6625	26.5386	26.7145	27.0203	26.4294	25.8892	0.743236	0.0351285	0.837037	0.0191502
P28066;P28066-2	PSMA5	Proteasome subunit alpha type-5	2	6	6	6	32.4	32.4	32.4	26.411	241	24.6711	24.9862	24.7332	24.3008	24.7066	26.8332	25.0568	25.1707	24.7885	25.2644	0.743119	0.0426974	1.06594	0.0356149
A0A286YFA2;A0A286YF22;A0A2C9F2M7;O43175;A0A286YFM8;A0A286YFL2;A0A286YER3;A0A286YFC8;A0A286YFB2;A0A286YF34;A0A286YFF3;A0A286YFK5;A0A286YF78	PHGDH	D-3-phosphoglycerate dehydrogenase	13	5	5	5	12.8	12.8	12.8	47.603	445	24.7311	25.0234	24.5455	24.8022	24.7089	25.2165	25.4998	25.3376	25.6281	25.8333	0.740835	0	3.27307	0
O60306;H0YH15	AQR	Intron-binding protein aquarius	2	11	11	11	9.3	9.3	9.3	171.29	1485	25.7223	23.7447	24.9357	24.1697	25.6671	25.5496	25.9296	25.4581	25.8151	25.1777	0.738127	0.0848724	0.938177	0.0125052
P49959;F8W7U8;P49959-3;P49959-2;F5GXT0;F5H742;F5H256	MRE11A	Double-strand break repair protein MRE11A	7	33	33	33	48.3	48.3	48.3	80.592	708	30.8697	29.5539	31.4121	27.9105	30.2323	30.3448	31.054	31.4704	30.6064	30.1659	0.7326	0	0.531924	0
P55072;C9IZA5;C9JUP7	VCP	Transitional endoplasmic reticulum ATPase	3	26	26	26	43.1	43.1	43.1	89.321	806	27.9424	27.7367	27.7675	25.7973	28.1006	28.112	27.8088	27.9774	28.1548	28.9224	0.726157	0	0.805487	0
P15927;P15927-2;P15927-3;Q5TEJ0;Q5TEJ7	RPA2	Replication protein A 32 kDa subunit	5	5	5	5	26.7	26.7	26.7	29.247	270	23.6597	25.847	26.5544	25.7769	26.1031	26.5178	26.4256	26.1607	26.8076	25.6199	0.718069	0.133373	0.65783	0.028078
Q13867;K7ESE8;J3KSD8;K7ES02;J3KS79;K7ENH5	BLMH	Bleomycin hydrolase	6	16	16	16	41.8	41.8	41.8	52.562	455	26.2721	26.632	26.0617	27.3898	25.5401	29.1869	26.0731	27.688	25.8808	26.6536	0.71733	0	0.488652	6.7987e-17
Q92618;A0A087WUJ4;K7EKT4;O15090	ZNF516	Zinc finger protein 516	4	22	22	21	25.2	25.2	24.5	124.29	1163	28.4947	24.3591	28.1015	24.1629	28.2584	28.5732	28.4083	25.7069	26.1689	28.1042	0.716959	0.0469099	0.257103	0.0134559
P35251-2;P35251;A0A1W2PP02;H0Y8U4	RFC1	Replication factor C subunit 1	4	16	16	16	18.8	18.8	18.8	128.18	1147	26.5003	23.886	26.6182	25.4984	26.437	26.0518	26.4375	26.8882	27.361	25.7828	0.716313	0.129636	0.58296	0.00653904
Q9NTZ6	RBM12	RNA-binding protein 12	1	7	7	7	8.9	8.9	8.9	97.394	932	25.618	23.7807	25.5835	23.985	26.1313	25.4093	26.4071	25.6264	25.5852	25.6466	0.71522	0.0441809	0.701347	0.0233008
Q93052;C9JUT4;A0A087WZF1;C9JXK9;C9JE51;C9J2R5;C9JIY7;C9JT42;C9J3U9;C9J1K7;C9J5C8;C9J4E3	LPP	Lipoma-preferred partner	12	7	7	7	19.9	19.9	19.9	65.746	612	25.8011	26.2925	25.8333	24.1082	25.5047	25.6842	26.0354	25.7777	26.6179	26.9768	0.710459	0.0573361	0.818693	0.018691
F8W8M4;A0A0A0MRL6;A0A3B3IS55;O14639-2;O14639-6;O14639	ABLIM1	Actin-binding LIM protein 1	6	19	19	2	31.2	31.2	2.5	81.104	718	27.6947	26.5747	27.6303	26.0383	27.2089	26.824	28.5653	27.4819	26.5732	29.2545	0.710381	0	0.564695	0
A9Z1X7;Q8IYB3-2;Q8IYB3;E9PCT1;M0R088;M0R1E7;M0QXG5	SRRM1	Serine/arginine repetitive matrix protein 1	7	8	8	8	11.7	11.7	11.7	103.39	913	27.2403	27.2223	26.9546	24.1795	27.2451	27.3192	27.3896	27.1534	27.1679	27.3614	0.70995	0.0787083	0.566678	0.0141222
Q7L576;Q7L576-2;A0A0G2JR96;A0A0G2JQT1;Q7L576-3;H7C229;E7EVJ5;Q96F07-2;E7EW33;Q96F07;H0YL50;A0A0G2JQH3;A0A087WVZ5;A0A0G2JRX2;A0A087WU52;A0A0G2JRV9;A0A087WWL1;A0A087WVE1;A0A087WTQ3;A0A087WWZ1	CYFIP1	Cytoplasmic FMR1-interacting protein 1	20	18	18	18	15.9	15.9	15.9	145.18	1253	26.1837	25.7576	26.3469	24.2726	26.1836	25.8325	26.2326	27.1013	26.5543	26.5624	0.707715	0.0605419	0.846234	0.0344658
Q9BQS8;Q9BQS8-4;Q9BQS8-3;Q9BQS8-2	FYCO1	FYVE and coiled-coil domain-containing protein 1	4	28	28	28	24.5	24.5	24.5	166.98	1478	27.6428	28.2793	27.195	26.5486	27.8022	28.1391	28.339	28.2724	28.4437	27.8056	0.706394	0	1.26738	0
Q01167-2;Q01167;E9PPI7;Q01167-3;I3L4U8	FOXK2	Forkhead box protein K2	5	6	5	5	11.4	10.3	10.3	64.255	614	23.2443	24.7472	24.8459	24.238	25.3292	25.059	25.3979	24.9758	25.137	25.3582	0.70464	0.136947	1.05555	0.0948247
Q14697;Q14697-2;F5H6X6;E9PKU7;E9PNH1;Q14697-3	GANAB	Neutral alpha-glucosidase AB	6	18	18	18	21.1	21.1	21.1	106.87	944	26.0802	26.3875	26.0711	24.1251	26.0834	26.2144	26.6017	26.302	27.0471	26.0574	0.695075	0.0271648	0.802156	0.0166756
Q7Z4V5-2;Q7Z4V5;Q7Z4V5-4;Q7Z4V5-3;K7EPS6;K7ERA4;A0A087WZ99;M0R0J3;A0A087WX58;A0A024R216;Q9Y3E1	HDGFRP2	Hepatoma-derived growth factor-related protein 2	11	8	8	8	15.8	15.8	15.8	74.229	670	25.7746	26.5385	25.7129	24.155	25.455	25.9444	26.1456	26.9309	26.8618	25.2263	0.694581	0.0610858	0.692221	0.00481831
O60942-3;O60942-4;O60942-2;O60942	RNGTT	mRNA-capping enzyme;Polynucleotide 5-triphosphatase;mRNA guanylyltransferase	4	4	4	4	10.3	10.3	10.3	52.533	457	25.3691	24.077	24.8848	24.1472	24.9685	25.4124	25.5566	25.581	25.0664	25.296	0.693154	0.088472	1.48063	0.073683
Q96T58;F6WRY4;H0Y5U7	SPEN	Msx2-interacting protein	3	11	11	11	3.2	3.2	3.2	402.24	3664	25.0049	24.7969	25.0411	24.0252	25.342	25.1774	25.3539	25.3614	25.7482	26.0254	0.691257	0.0765434	1.47604	0.168557
J3KR97;Q9BTW9;Q9BTW9-4;Q9BTW9-5;I3L0V3;I3L439;A0A0J9YWI5;A0A0J9YVR1;A0A0J9YVU1;I3L4D2;I3L3H4;I3L131;I3L143;I3L163;I3L500;I3L120;A0A0J9YXU4;Q9BTW9-3	TBCD	Tubulin-specific chaperone D	18	6	6	6	6.4	6.4	6.4	136.55	1230	24.1612	23.8073	24.0379	24.0798	23.5568	24.2332	24.8498	24.3721	24.921	24.7049	0.687588	0.125569	2.03801	0.344714
F8VQ14;F5GWF6;P78371;P78371-2	CCT2	T-complex protein 1 subunit beta	4	3	3	3	8.7	8.7	8.7	44.812	416	22.8915	23.8897	23.5828	24.0923	24.1331	24.3938	24.582	24.4226	24.2034	24.423	0.687077	0.0854759	1.70348	0.422637
Q99081;Q99081-3;B4DGI9;H0YNQ5;Q99081-4;Q99081-2;B4DZP2;F5GY10;H0YNP8	TCF12	Transcription factor 12	9	10	10	9	20.8	20.8	19.5	72.964	682	25.4901	25.1739	25.2233	24.1511	25.2904	26.0497	25.694	25.7581	25.3483	25.9125	0.686759	0.0314274	1.51196	0.105362
Q7KZF4;H7C597	SND1	Staphylococcal nuclease domain-containing protein 1	2	18	18	18	25.5	25.5	25.5	102	910	26.469	26.4195	26.4017	24.046	26.3412	26.0875	26.5871	26.7125	26.6894	27.0175	0.683332	0.0619206	0.687942	0.0248567
Q6UN15-3;Q6UN15-5;Q6UN15;Q6UN15-4;A0A0B4J203;H0Y8P7	FIP1L1	Pre-mRNA 3-end-processing factor FIP1	6	8	8	8	26.9	26.9	26.9	58.375	520	26.7251	26.4995	26.4915	24.0373	26.5345	26.721	26.8055	26.8087	26.9115	26.4525	0.682268	0.0359502	0.658113	0.014092
A5YKK6-2;A5YKK6;A5YKK6-3;A5YKK6-4;H3BMZ2;H3BVC9;H3BNB1;H3BT18;H3BTH2;H3BU44	CNOT1	CCR4-NOT transcription complex subunit 1	10	21	21	21	9.4	9.4	9.4	266.38	2371	26.2174	25.9835	26.6959	24.3286	27.0296	27.1476	26.6653	26.4052	26.9776	26.4703	0.682216	0.0602826	0.697932	0.017452
Q5JWT2;Q9ULK4-4;Q9ULK4-5;Q9ULK4-3;Q9ULK4;Q9ULK4-2;Q9ULK4-6	MED23	Mediator of RNA polymerase II transcription subunit 23	7	12	12	12	10.7	10.7	10.7	157.11	1374	25.7815	26.2001	26.2712	23.9081	25.7387	25.9405	26.2961	26.1408	26.3388	26.5936	0.682043	0.0204844	0.786002	0.0128504
Q9P2E9;Q9P2E9-3;A0A087WVV2;F8W7S5;A0A087WU26;A2A2S5;V9GY78;H0YDJ4;H9KV85;E9PN67;C9J066;Q8N4C6-6;Q8N4C6-11;Q8N4C6-4;Q8N4C6-9;Q8N4C6-2;Q8N4C6;Q8N4C6-5;Q8N4C6-10;Q8N4C6-7	RRBP1	Ribosome-binding protein 1	20	18	18	18	16.1	16.1	16.1	152.45	1410	27.0011	26.5633	26.6596	26.0598	26.6895	26.9908	27.1693	27.3453	27.3103	27.5292	0.674288	0	2.28407	0
Q9H6X2-5;Q9H6X2;Q9H6X2-3;Q9H6X2-4;Q9H6X2-6;Q9H6X2-2;J3KPY9;P58335-2;P58335-4;P58335	ANTXR1	Anthrax toxin receptor 1	10	6	6	6	12.5	12.5	12.5	59.204	528	27.2814	27.3498	26.9198	24.1076	27.5008	27.5581	27.1534	27.0446	27.3446	27.4225	0.672761	0.0579748	0.485003	0.00107643
A6NNK5;Q12888;Q12888-3;Q12888-2;H7BZY0;M0R142;H7C3N7;C9JXV0	TP53BP1	Tumor suppressor p53-binding protein 1	8	13	13	13	8.7	8.7	8.7	209.02	1927	25.4483	26.6897	26.8336	25.7314	26.2996	27.1418	26.3029	27.4264	27.1389	26.3498	0.671428	0	1.03056	0
Q9H668	OBFC1	CST complex subunit STN1	1	6	6	6	16.6	16.6	16.6	42.119	368	26.0481	25.699	26.5143	24.1364	25.5963	26.2756	26.467	26.115	25.9316	26.5492	0.668849	0.0722372	0.839132	0.0482938
F8W8I6;P31483;E5RGV5;E5RG67;C9JTN7;P31483-3;P31483-2;Q01085;Q01085-2;E7ETC0;H7BY49;A6NKZ9;F8WE16;E7ETJ9	TIA1	Nucleolysin TIA-1 isoform p40;Nucleolysin TIAR	14	5	5	5	16.4	16.4	16.4	42.835	385	24.6369	23.8706	24.7117	23.7983	23.5693	24.5325	24.9019	24.7594	24.9569	24.7768	0.668138	0.0703017	1.44926	0.0147892
Q96H79;Q96H79-2	ZC3HAV1L	Zinc finger CCCH-type antiviral protein 1-like	2	3	3	3	10	10	10	32.962	300	24.8153	23.8873	24.6779	24.3103	23.5045	24.5637	24.7958	24.646	24.7593	25.7458	0.663074	0.0142883	1.11234	0.0715244
Q9UHF7;Q9UHF7-3;Q9UHF7-2;E5RFF3;E5RJ97;H0YC29;H0YAV4;C9J6L7;E7EVN4;F8W8T0	TRPS1	Zinc finger transcription factor Trps1	10	10	10	10	9.4	9.4	9.4	141.52	1281	25.6388	25.2242	25.1077	24.0621	24.5785	25.7686	25.9593	25.9531	25.0384	25.2022	0.66211	0.043321	1.07269	0.019549
Q92878;Q92878-2;A0A1W2PQ90;Q92878-3;E7EN38;E7ESD9;E9PM98;H7C0P8;H7C0V2;C9JNH8	RAD50	DNA repair protein RAD50	10	73	73	73	51.2	51.2	51.2	153.89	1312	31.2234	30.6732	31.7466	28.9022	30.5552	30.8434	31.5142	31.8079	31.7501	30.4736	0.657735	0	0.578977	0
Q7Z589-2;Q7Z589;Q7Z589-5;Q7Z589-7;E9PMC9;Q7Z589-4;Q7Z589-6;H0YCS3;H0YET8;E9PPE6	EMSY	Protein EMSY	10	9	9	9	10.6	10.6	10.6	123.91	1155	25.3733	25.2798	25.8625	24.1072	25.2706	25.4045	25.9917	25.6199	25.9331	26.2301	0.657179	0.01123	1.11508	0.0160383
Q9UK61-3;Q9UK61-4;Q9UK61;Q9UK61-2;A0A087X0F1	FAM208A	Protein FAM208A	5	11	11	11	8.9	8.9	8.9	170.81	1512	25.5317	25.8732	25.5974	24.1762	25.8852	25.6338	26.0512	26.3389	26.2105	26.0956	0.653256	0.0587899	1.05289	0.0832574
Q9C0C2;Q9C0C2-2;A0A2R8Y5C4	TNKS1BP1	182 kDa tankyrase-1-binding protein	3	12	12	12	10	10	10	181.79	1729	25.8515	23.7847	25.4296	24.199	25.7688	25.4599	25.3141	25.3446	26.0828	26.0678	0.647098	0.0602666	0.701976	0.0219205
A0A0D9SGE8;Q8IWS0-5;Q8IWS0-3;Q8IWS0;Q5JRC6;Q8IWS0-4;Q8IWS0-2	PHF6	PHD finger protein 6	7	5	5	5	12.3	12.3	12.3	41.361	366	26.4161	26.5498	26.263	26.4018	26.1593	26.0123	27.9355	26.7152	26.8003	27.5467	0.644011	0	1.00989	0
H3BPZ1;H3BS72;Q9P035;H3BMZ1;H3BRL8;Q9P035-2	PTPLAD1	Very-long-chain (3R)-3-hydroxyacyl-CoA dehydratase 3	6	3	3	3	7.4	7.4	7.4	40.069	337	24.6713	25.0597	23.3418	24.5015	25.3543	25.2786	24.8485	25.6202	25.5495	24.8321	0.640062	0.0579412	0.874573	0.034464
P11387;E5RIC7;Q969P6-2;Q969P6;E5RJ95;E5RFS0;E5RJ33;H0YBR3;H0YC03;E5RGE7;E5RGR4;E5RFE3;E5RGR2	TOP1	DNA topoisomerase 1	13	19	19	19	29.9	29.9	29.9	90.725	765	28.0171	28.1175	28.1062	27.0185	28.5375	28.0359	29.5572	28.6161	28.852	27.9184	0.636534	0	0.851588	0
P41252;J3KR24;A0A0A0MSX9;Q5TCD1;Q5TCC6	IARS	Isoleucine--tRNA ligase, cytoplasmic	5	30	30	30	29	29	29	144.5	1262	27.8383	26.4402	27.7243	25.6749	27.5823	27.5617	27.6264	27.698	27.799	27.7486	0.634737	0	0.754341	0
Q2NKJ3;Q2NKJ3-2;A0A2R8Y574;J3QKT7;J3KSZ1;J3KSR1	CTC1	CST complex subunit CTC1	6	22	22	22	22.4	22.4	22.4	134.61	1217	28.6959	28.3699	29.26	26.6617	28.6244	29.0638	28.919	29.0343	29.051	28.7138	0.633994	0	0.716959	0
P10070;P10070-2;P10070-1;P10070-4;P10070-3	GLI2	Zinc finger protein GLI2	5	10	7	7	8.3	6.6	6.6	167.78	1586	24.8795	25.078	25.2895	24.2925	25.9764	26.233	25.8604	25.8668	25.5325	25.1913	0.633619	0.0837799	1.04372	0.0352661
Q9UPN9-2	TRIM33	E3 ubiquitin-protein ligase TRIM33	1	16	16	1	16	16	1.2	120.54	1110	28.4409	27.4023	27.0096	26.4641	27.822	27.3444	28.5318	27.5941	28.1757	28.6401	0.629446	0	0.755612	0
Q14789-4;Q14789-3;Q14789;Q14789-2;E7EU81;H7C5I7;H0Y867	GOLGB1	Golgin subfamily B member 1	7	16	16	16	5.8	5.8	5.8	367.42	3184	25.8311	25.4384	24.8387	24.1695	24.8804	25.1523	25.9903	25.8147	25.1548	26.186	0.628001	0.0407012	0.934362	0.00393041
Q8N1F7;H3BVG0;Q8N1F7-2;H3BV11;H3BRI8;H3BM93;H3BNN5;H3BRD9;H3BPA9;H3BV15;H3BVE2;H3BP95;H3BMX0	NUP93	Nuclear pore complex protein Nup93	13	13	13	13	19.7	19.7	19.7	93.487	819	26.6237	25.8764	25.6418	23.8241	26.4683	27.1321	26.2584	26.3736	26.1937	25.6154	0.627774	0.0474406	0.535084	0.00268206
Q09161;X6R941	NCBP1	Nuclear cap-binding protein subunit 1	2	20	20	20	29.1	29.1	29.1	91.838	790	27.4581	27.4756	28.1471	24.1367	28.15	27.8307	27.7378	27.5417	28.0807	27.3124	0.627162	0.045248	0.36245	0.00632736
P48444;B0YIW6;Q6P1Q5;P48444-2;E9PK34	ARCN1	Coatomer subunit delta	5	8	8	8	16.2	16.2	16.2	57.21	511	25.9206	25.5475	25.9521	24.0673	26.2022	26.0485	26.0149	26.3125	26.203	26.2261	0.623065	0.0151412	0.83758	0.0135002
E7EQB2;E7ER44;P02788;P02788-2;C9JCF5	LTF	Lactotransferrin;Lactoferricin-H;Kaliocin-1;Lactoferroxin-A;Lactoferroxin-B;Lactoferroxin-C	5	42	42	40	66.7	66.7	63.6	76.625	696	28.66	30.6701	28.7923	29.1442	28.5992	30.6986	28.7671	29.3312	29.3009	30.8679	0.619969	0	0.51258	0
Q5VUA4;Q5VUA4-2	ZNF318	Zinc finger protein 318	2	10	10	10	5.7	5.7	5.7	251.11	2279	25.5574	25.0013	26.0417	24.0977	25.6545	25.0865	26.2513	25.6188	25.3882	27.0712	0.612707	0.0564736	0.608044	0.0157484
B9A067;Q16891-2;Q16891-4;Q16891;C9J406;Q16891-3;H7C463;A0A087WYS0;D6RAW4	IMMT	MICOS complex subunit MIC60	9	15	15	15	25.6	25.6	25.6	78.973	711	26.864	26.5697	26.5855	24.0888	26.1393	25.2274	26.9548	26.8999	27.2729	26.9513	0.611795	0.0492373	0.4502	0.010912
P62318-2;P62318;H3BT13	SNRPD3	Small nuclear ribonucleoprotein Sm D3	3	3	3	3	33.3	33.3	33.3	13.291	120	26.7767	23.6546	27.4344	27.459	26.6277	26.564	26.4174	27.7316	27.5686	26.7295	0.611764	0.010346	0.355667	0.00192919
Q12972;A0A0A0MT09;Q12972-2	PPP1R8	Nuclear inhibitor of protein phosphatase 1;Activator of RNA decay	3	5	5	5	22.2	22.2	22.2	38.478	351	24.9133	24.8778	24.7075	24.0676	23.6419	24.577	25.3317	25.2582	25.1617	24.9161	0.607335	0.205543	1.10529	0.0838975
Q92621;U3KPX2	NUP205	Nuclear pore complex protein Nup205	2	15	15	15	9.7	9.7	9.7	227.92	2012	25.7623	24.2102	25.0036	24.3648	25.9856	26.3294	25.7696	25.7009	25.3606	25.1916	0.605133	0.0556265	0.733557	0.0447334
E7EVG2;Q86U86-5;Q86U86-4;Q86U86-7;Q86U86-9;Q86U86-2;Q86U86-8;Q86U86;H0Y5B5;Q86U86-3;Q86U86-6;C9JPI5	PBRM1	Protein polybromo-1	12	7	7	7	4.9	4.9	4.9	168.45	1460	24.3094	23.7901	23.4992	23.8342	24.2577	24.6949	25.2406	24.609	23.9077	24.2639	0.605102	0.11904	1.22608	0.135616
Q13472-3;Q13472-2;Q13472;K7ELI7;K7EMT6;H7C4B0;H0Y6W0;O95985-3;O95985-2;O95985	TOP3A	DNA topoisomerase 3-alpha	10	22	22	22	29	29	29	101.21	906	28.6233	28.1409	29.0963	27.7964	28.1986	29.4014	28.9791	28.7462	29.019	28.7276	0.60355	0	1.34271	0
Q96DI7;Q96DI7-2;Q9NSS8	SNRNP40	U5 small nuclear ribonucleoprotein 40 kDa protein	3	3	3	3	9	9	9	39.31	357	24.0429	24.3213	24.4043	24.0131	25.2013	25.6023	24.7376	24.7721	25.0451	24.8412	0.603105	0.0712359	1.2296	0.0601181
Q96EP0;H0YKX0;Q96EP0-3;A0A0B4J293;Q96EP0-2;H0YM13;H0YMG8;H0YKI4;H0YNJ0;H0YMG4;H0YM83	RNF31	E3 ubiquitin-protein ligase RNF31	11	14	14	14	19.5	19.5	19.5	119.65	1072	25.7528	26.0453	26.5835	24.0068	26.0592	26.1155	25.6619	26.3618	26.08	27.2242	0.599124	0.0912026	0.556851	0.00456051
Q08J23;Q08J23-2;Q08J23-3;A0A140T9Y7	NSUN2	tRNA (cytosine(34)-C(5))-methyltransferase	4	25	25	25	47.1	47.1	47.1	86.47	767	29.4589	29.0389	29.414	26.0715	28.7299	27.9747	30.1032	28.9165	29.6433	29.0658	0.598049	0	0.361738	0
Q13033-2;Q13033;G3V340	STRN3	Striatin-3	3	3	3	3	6.5	6.5	6.5	77.744	713	25.3815	23.5541	25.7389	24.1148	25.2446	25.2298	25.5942	25.3716	25.4438	25.3299	0.587059	0.0791835	0.697146	0.0331531
O95373;E9PLB2;E9PLJ0	IPO7	Importin-7	3	11	11	11	14.4	14.4	14.4	119.52	1038	27.4202	26.5926	26.8795	24.0859	27.336	27.4925	27.3227	26.9616	27.185	26.2843	0.586365	0.0295639	0.406483	0.00423883
P0DOY3;P0DOY2	IGLC3		2	6	6	2	81.1	81.1	16	11.265	106	28.3561	27.3371	26.1944	29.4669	23.1569	28.1862	27.0184	26.8724	27.2045	28.1539	0.58482	0.0847735	0.210102	0.020628
Q92797;A0A087WUE9;M0R3C7;Q92797-2;M0QXP5;M0R180;M0R1C2;M0R039;M0R033	SYMPK	Symplekin	9	28	28	28	31.4	31.4	31.4	141.15	1274	28.3109	27.8341	28.1512	24.0277	28.695	28.282	27.8649	28.0032	28.5284	27.2643	0.584771	0.048811	0.27878	0.0101676
Q9NTI5-2;Q9NTI5;Q9NTI5-3;A9IYQ1;Q9NTI5-4;Q9NTI5-5	PDS5B	Sister chromatid cohesion protein PDS5 homolog B	6	16	14	14	15.1	13.6	13.6	158.28	1391	27.084	26.6153	27.052	25.4203	26.5748	27.0914	28.0649	27.2703	26.7694	26.4705	0.584022	0	0.727835	0
C9JE98;C9J0Q5;C9JFD3;Q9Y618-5;Q9Y618-4;Q9Y618;C9J7T7;A0A384DVL6;C9JQE8;Q9Y618-2;H7C1J7;C9J330;H7C0P3;H0YGK8;H7C184;H7C1Y3;C9JNV9	NCOR2	Nuclear receptor corepressor 2	17	46	46	45	23.4	23.4	23.4	268.04	2458	29.9679	29.1722	28.9619	27.7271	28.6949	29.5221	29.59	29.128	29.6384	29.5589	0.582707	0	0.80048	0
P28482;P28482-2;H0YDH9;K7ELV1;B3KR49;K7EN18;E9PBK7;E9PJF0;E9PQW4;P27361-2;P27361-3;P27361;P31152;Q16659	MAPK1	Mitogen-activated protein kinase 1	14	8	8	8	27.2	27.2	27.2	41.389	360	26.3555	23.8837	26.1519	23.871	25.5434	25.3806	25.956	26.0996	25.9413	25.3411	0.582617	0.0559395	0.477904	0.0225306
Q92620;Q92620-2;J3KTG2;H3BQT9;H3BV01;J3KRT1	DHX38	Pre-mRNA-splicing factor ATP-dependent RNA helicase PRP16	6	14	14	14	14.3	14.3	14.3	140.5	1227	25.4416	26.3106	26.2402	23.8769	26.2767	26.0796	26.3905	26.0351	26.4383	26.1021	0.579913	0.101298	0.591166	0.0159706
G8JLD3;X6RLX0;Q8IUD2-2;Q8IUD2-3;Q8IUD2;K7EPP6;A0A0U1RQM4;Q8IUD2-5;K7EPD6;A0A0U1RQN0;H7C4G9;O15083	ERC1	ELKS/Rab6-interacting/CAST family member 1	12	11	11	3	11.2	11.2	2.7	124.82	1086	25.1734	25.1324	24.5144	23.8993	24.9971	24.711	25.5028	25.3674	25.257	25.7777	0.579861	0.0236461	1.05358	0.0189147
H7BXY3;Q7L2E3-3;Q7L2E3;Q7L2E3-2	DHX30	Putative ATP-dependent RNA helicase DHX30	4	19	19	19	19	19	19	130.55	1166	25.4333	25.9372	25.8996	24.4269	26.2193	25.8343	26.715	26.7749	26.0543	25.4289	0.57823	0.076534	0.705928	0.00624098
E7EMW7;O95071-2;O95071;E7ET84;E5RFK7	UBR5	E3 ubiquitin-protein ligase UBR5	5	11	11	11	5.4	5.4	5.4	308.57	2792	25.0993	23.8558	25.3376	24.0041	25.1836	24.9506	25.4063	25.711	25.1874	25.1137	0.577736	0.102371	0.87791	0.0131844
Q9Y4E5-4	ZNF451	Zinc finger protein 451	1	2	2	2	3.6	3.6	3.6	63.02	559	22.9203	23.6648	23.0416	23.8485	23.3416	24.6554	23.3151	23.2286	23.0458	25.4566	0.576917	0.00458707	0.539681	0.00458624
P23284	PPIB	Peptidyl-prolyl cis-trans isomerase B	1	6	6	6	30.6	30.6	30.6	23.742	216	25.7481	25.6161	24.9775	26.3495	26.0572	25.7746	25.1828	26.5774	26.7071	27.3871	0.576144	0	0.630078	0
Q8NEM0;Q8NEM0-2;Q8NEM0-3	MCPH1	Microcephalin	3	10	10	10	14.4	14.4	14.4	92.848	835	26.7427	26.2265	26.5746	26.1144	26.349	26.3465	26.6262	27.7979	26.8243	27.29	0.575523	0	1.12713	0
Q04917;A2IDB2;F8WEB6;A2IDB1	YWHAH	14-3-3 protein eta	4	7	4	4	28.5	18.3	18.3	28.218	246	26.0939	23.7142	25.1264	23.9755	25.2155	25.2823	25.3516	26.0128	25.207	25.1434	0.574378	0.0271625	0.599247	0.0162502
Q9UQ80-2;Q9UQ80;F8VR77;H0YIN7;F8W0A3	PA2G4	Proliferation-associated protein 2G4	5	7	7	7	25.3	25.3	25.3	38.059	340	25.8103	24.8444	25.2833	25.6958	23.3964	25.0839	26.1906	25.191	26.0063	25.4273	0.573777	0.0821421	0.558304	0.00546931
Q9HAV4;H0Y9I3;H0Y3W3;E2QRM3;H0Y3Q8;H0YA57	XPO5	Exportin-5	6	39	39	39	40.6	40.6	40.6	136.31	1204	30.8644	29.7503	30.1021	28.691	30.0132	30.2034	31.121	30.286	30.0123	30.6478	0.569907	0	0.711689	0
P51610-2;P51610;A6NEM2;P51610-4;P51610-3;H7C1C4;Q9Y5Z7	HCFC1	Host cell factor 1;HCF N-terminal chain 1;HCF N-terminal chain 2;HCF N-terminal chain 3;HCF N-terminal chain 4;HCF N-terminal chain 5;HCF N-terminal chain 6;HCF C-terminal chain 1;HCF C-terminal chain 2;HCF C-terminal chain 3;HCF C-terminal chain 4;HCF C-terminal chain 5;HCF C-terminal chain 6	7	21	21	21	15.2	15.2	15.2	201.85	1966	27.0507	26.8371	27.0393	25.8917	27.9188	28.4395	27.2922	27.1769	27.4746	27.1866	0.566448	0	0.708676	0
H0YLF3;F5H6I0;P61769	B2M	Beta-2-microglobulin;Beta-2-microglobulin form pI 5.3	3	2	2	2	28.2	28.2	28.2	8.4984	71	22.8284	23.9474	23.2886	24.0359	23.4071	25.8531	23.4794	23.1224	23.7834	24.0882	0.563803	0.0497725	0.500496	0.0624126
Q9Y2W2	WBP11	WW domain-binding protein 11	1	6	6	4	11.5	11.5	8.4	69.997	641	25.6111	25.4088	25.1678	23.989	25.563	25.4203	25.9135	26.1138	25.7153	25.3904	0.562742	0.0680183	0.899402	0.0624573
Q9NR12;Q9NR12-2;D6RH06;Q9NR12-5;Q9NR12-6;Q9NR12-4;D6RF83;H7BYK4;Q9NR12-3;D6RAN1;H0Y8W6	PDLIM7	PDZ and LIM domain protein 7	11	12	12	12	35.2	35.2	35.2	49.844	457	27.8816	28.1021	26.5976	27.8821	27.1113	26.8504	28.299	28.3923	28.24	28.6006	0.561505	0	0.656338	0
Q53EP0-2;Q53EP0	FNDC3B	Fibronectin type III domain-containing protein 3B	2	4	4	4	9.1	9.1	9.1	69.571	629	24.9497	24.4418	24.8614	23.9928	24.9732	24.8699	25.6299	24.9898	25.258	25.2779	0.561327	0.0181243	1.38943	0.0384963
Q9Y4W2-2;Q9Y4W2;Q9Y4W2-3;Q9Y4W2-4	LAS1L	Ribosomal biogenesis protein LAS1L	4	10	10	10	19.5	19.5	19.5	81.242	717	26.2727	25.7662	26.0602	24.1297	26.3384	26.4951	26.7459	25.8659	26.154	26.1087	0.560439	0.0724628	0.628812	0.0161834
Q9UKV8-2;Q9UKV8;Q5TA58;Q9UL18;Q9HCK5;Q9H9G7-2	AGO2	Protein argonaute-2	6	12	12	9	18.9	18.9	15.6	93.619	825	26.1904	26.3751	26.4528	23.9479	26.3031	26.4761	26.3567	26.2742	26.4701	26.4909	0.559725	0.0296116	0.55706	0.00595696
M0R2Z9;Q8IX01-4;Q8IX01-3;Q8IX01;M0R3F6;M0R065;M0R216	SUGP2	SURP and G-patch domain-containing protein 2	7	25	25	25	27.2	27.2	27.2	121.54	1096	28.0405	27.0748	27.7491	27.0119	27.6613	27.331	28.0459	27.9753	28.3	28.6813	0.559182	0	1.00947	0
P16615-5;P16615-2;P16615-3;P16615;H7C5W9;P16615-4;O14983-2;O14983;O14983-3;Q93084-4;Q93084-2;Q93084-3;Q93084-7;Q93084;Q93084-6;Q93084-5;A0A0C4DH86;H3BVB2	ATP2A2	Sarcoplasmic/endoplasmic reticulum calcium ATPase 2	18	13	13	13	17.9	17.9	17.9	109.73	997	26.3641	26.2765	26.2707	24.2313	26.4859	26.2802	26.0847	26.3225	26.6235	27.108	0.558092	0.0813198	0.583595	0.0115299
F5H1D6;Q07864;F5H7E4	POLE	DNA polymerase;DNA polymerase epsilon catalytic subunit A	3	15	15	15	8.3	8.3	8.3	258.35	2259	26.109	26.9331	26.2044	24.2603	26.2412	26.6449	26.3886	26.3819	26.6375	26.483	0.557593	0.0518895	0.600539	0.0108
Q8WUM0	NUP133	Nuclear pore complex protein Nup133	1	9	9	9	10.6	10.6	10.6	128.98	1156	25.94	23.7194	25.7685	24.1008	26.3773	26.4129	25.912	25.3726	25.3807	25.603	0.555052	0.0751154	0.445971	0.0379856
P57740;P57740-2;P57740-3;H0YG15;G3V1T4	NUP107	Nuclear pore complex protein Nup107	5	14	14	14	19.8	19.8	19.8	106.37	925	26.509	25.8281	25.3922	24.4216	26.6017	26.8105	26.5083	25.8825	25.9676	26.3401	0.551312	0	0.617953	0
P41212;H0YG25	ETV6	Transcription factor ETV6	2	6	6	6	13.3	13.3	13.3	52.999	452	26.6019	26.123	26.2053	25.9838	25.509	25.9325	26.7774	26.9151	26.8689	26.6855	0.551309	0	1.21827	0
E9PFQ4;Q86SQ0-2;Q86SQ0-3;Q86SQ0;A0A1W2PQ63;E9PGF6;G5E9V3;E9PDY7	PHLDB2	Pleckstrin homology-like domain family B member 2	8	10	9	9	10	9.2	9.2	125.47	1115	25.6866	25.7401	24.8732	24.0131	25.2077	25.0397	25.6803	25.6947	25.554	26.2981	0.549236	0.0621628	0.739832	0.00600455
Q9BUF5;K7ESM5;K7ES63;K7EL29;K7ESQ3;K7EQT3;K7EJ64;K7ERA8;K7EJZ4;K7EN98;K7EPE5	TUBB6	Tubulin beta-6 chain	11	13	4	3	31.8	10.3	8.3	49.857	446	25.8545	24.9551	25.3401	24.0774	25.3154	26.0264	25.5562	25.5055	25.7698	25.4272	0.548482	0.0154249	0.924379	0.0139807
Q9NVI1;Q9NVI1-1;Q9NVI1-2;H3BP78;F8W7R3;H3BQE2;H3BT54;H3BMG4;Q9NVI1-4;H3BS60	FANCI	Fanconi anemia group I protein	10	43	43	43	39.6	39.6	39.6	149.32	1328	30.281	28.7069	30.7342	28.7017	29.8136	29.764	30.5202	30.6406	30.5406	29.5058	0.546745	0	0.551261	0
Q6KC79-2;Q6KC79;Q6KC79-3	NIPBL	Nipped-B-like protein	3	22	22	22	9.8	9.8	9.8	304.34	2697	26.7709	26.9808	26.8623	24.7597	26.0365	26.5044	26.9183	27.0111	26.8902	26.8038	0.543519	0	0.627815	0
Q96BD5-2;Q96BD5-3	PHF21A	PHD finger protein 21A	2	29	29	1	49.1	49.1	2.5	70.209	634	29.318	29.0507	29.061	27.8991	28.5718	29.5394	29.6713	29.499	29.3467	28.5596	0.543075	0	0.89364	1.35974e-16
Q5VTR2;C9J0A5;C9JXC9;C9JWJ4	RNF20	E3 ubiquitin-protein ligase BRE1A	4	26	26	24	32	32	29.1	113.66	975	28.5775	27.7172	27.616	25.7633	27.7554	27.0848	28.5521	28.1922	28.1865	28.1261	0.542433	0	0.478385	0
P50454;E9PR70;E9PPV6;E9PNX1;E9PK86;E9PMI5;E9PQ34;E9PJH8;E9PIG2;E9PRS3;E9PKH2;H0YEP8;E9PLA6	SERPINH1	Serpin H1	13	13	13	13	40.7	40.7	40.7	46.44	418	27.5814	27.7598	27.0368	27.6495	27.7452	28.2746	28.4159	27.9511	27.7974	28.0351	0.540265	0	1.83903	2.71948e-16
A0A087X0K9;G5E9E7;Q07157-2	TJP1	Tight junction protein ZO-1	3	32	32	1	23.9	23.9	0.9	187.85	1676	30.7329	30.083	30.0505	27.993	30.109	29.7108	30.861	29.9064	30.2813	30.9002	0.538293	0	0.472891	6.7987e-17
Q8N1G2;H0Y4T0;H0YCQ1;Q5T7F5	CMTR1	Cap-specific mRNA (nucleoside-2-O-)-methyltransferase 1	4	10	10	10	12.2	12.2	12.2	95.32	835	25.8132	25.058	25.4037	24.1816	25.5529	25.6222	26.4759	24.6069	25.8614	26.127	0.536776	0.0647156	0.611369	0.0277878
Q9NW82;D6RIW8	WDR70	WD repeat-containing protein 70	2	9	9	9	15.3	15.3	15.3	73.2	654	26.8614	26.8107	26.5956	24.1746	26.6589	26.4228	26.7717	26.717	27.0761	26.7961	0.536495	0.0650123	0.473516	0.000166065
P05556-2;P05556;P05556-5;P05556-4;P05556-3;C9JPK5;H7C4N8;Q5T3E6;E9PLR6;E7EUI6;E7EQW5;E7ERX5	ITGB1	Integrin beta-1	12	10	10	10	16	16	16	87.445	789	27.1587	27.6779	27.0929	23.9961	26.5183	26.976	26.7577	27.4885	27.5867	26.3107	0.53512	0.0146052	0.336142	0.00333919
Q14687;Q14687-3;Q14687-2;H0Y613;H7C3B5;C9JLW9	GSE1	Genetic suppressor element 1	6	43	43	42	46	46	45	136.16	1217	31.3097	30.7207	31.3773	29.9464	31.5217	31.6586	32.444	30.953	30.8439	31.6498	0.534692	0	0.641028	0
P40692;H0Y818;P40692-3;F2Z298;E9PF25;P40692-2;E7EUC9;A0A087WX20	MLH1	DNA mismatch repair protein Mlh1	8	6	6	6	8.6	8.6	8.6	84.6	756	24.835	24.9548	24.9551	24.2785	25.2857	25.8739	25.9439	25.5876	25.0835	24.4897	0.533872	0.0249398	0.878429	0.0109405
J3KPS3;P04075;H3BQN4;P04075-2;H3BUH7;H3BPS8;H3BR04;H3BMQ8;H3BR68;H3BU78	ALDOA	Fructose-bisphosphate aldolase A	10	14	14	14	36.1	36.1	36.1	39.817	368	26.4894	26.8976	26.4299	27.2806	27.0771	27.2807	26.7833	27.1226	26.5786	29.0768	0.533502	0	0.532841	0
O60934;A0A0C4DG07;A0A087X1V5;E5RGU1;E5RGR7;E2QRP0;E5RGN7	NBN	Nibrin	7	39	39	39	63	63	63	84.958	754	30.0065	29.8332	30.8695	28.3547	29.7388	29.9832	30.248	30.6866	30.3632	30.1821	0.532078	0	0.61667	0
P40763-3;P40763-2;P40763;G8JLH9;K7EP08	STAT3	Signal transducer and activator of transcription 3;Signal transducer and activator of transcription	5	18	18	18	26.7	26.7	26.7	83.125	722	28.2616	27.5636	27.8245	26.7216	27.4748	26.9737	28.3252	27.9959	28.2947	28.9112	0.530931	0	0.643222	0
P11413;P11413-2;E7EUI8;P11413-3;E9PD92;E7EM57	G6PD	Glucose-6-phosphate 1-dehydrogenase	6	8	8	8	17.9	17.9	17.9	59.256	515	23.9265	24.6118	24.607	24.7024	24.7297	25.5151	25.5739	24.6094	24.6652	24.8448	0.526233	0	1.12667	0
P18583-5;P18583-2;P18583-7;P18583;P18583-9;H7C1M2;P18583-10;P18583-3;P18583-4;J3QSZ5;P18583-6;H7C2G8;P18583-8	SON	Protein SON	13	14	14	14	9.2	9.2	9.2	267.03	2459	26.7297	26.2953	26.1886	23.8613	26.8336	26.5912	26.0881	26.7297	26.5215	26.6087	0.526124	0.00863966	0.43053	0.000824233
P11021	HSPA5	78 kDa glucose-regulated protein	1	24	22	22	44.3	43.3	43.3	72.332	654	28.1338	28.2606	28.1193	27.6241	28.3564	28.7985	28.2191	28.4279	28.5888	29.0905	0.52612	0	1.55358	0
Q86UV5-2;Q86UV5;Q86UV5-8;A0A0A0MRS6;Q86UV5-5;Q86UV5-3;Q86UV5-4;Q86UV5-7;E9PRY5;H3BLX5;E9PJH5;E9PJ93;Q86UV5-6	USP48	Ubiquitin carboxyl-terminal hydrolase 48	13	11	11	11	15.3	15.3	15.3	112.96	983	25.9181	26.0087	25.4927	24.1441	25.3598	25.3454	26.5275	25.5357	25.737	26.3962	0.52367	0.0126277	0.62807	0.000491344
J3KMZ8;Q92785;Q92785-2;E9PN04	DPF2	Zinc finger protein ubi-d4	4	4	4	4	11.9	11.9	11.9	45.78	405	25.2068	25.146	24.8238	24.0447	23.148	24.9146	25.2349	25.0234	24.4654	25.3408	0.521963	0.105391	0.59085	0.0813493
Q7Z5K2;Q7Z5K2-2;Q7Z5K2-3;Q8WVX6;F6QZY1	WAPAL	Wings apart-like protein homolog	5	8	8	8	10.2	10.2	10.2	132.94	1190	25.2938	25.5582	25.0398	24.1035	25.5743	24.9828	26.3576	25.2383	25.6773	25.9118	0.519649	0.043475	0.715732	0.00284393
Q8N9T8;H0YFD2;F8WFC1;H0YG91;H0YH26	KRI1	Protein KRI1 homolog	5	6	6	6	11.1	11.1	11.1	82.597	703	24.8719	24.4209	24.5943	23.7998	24.8867	24.8866	25.5225	25.0311	24.9234	24.8057	0.519129	0.0423293	1.22649	0.0782351
P05109	S100A8	Protein S100-A8;Protein S100-A8, N-terminally processed	1	7	7	7	52.7	52.7	52.7	10.834	93	27.3589	31.1528	26.6154	27.0349	27.6233	30.78	26.8948	27.3822	26.8299	30.4867	0.517678	0	0.168083	0
P54132;H0YNU5;A0A3B3IT82;H0YLV8	BLM	Bloom syndrome protein	4	32	32	32	29	29	29	159	1417	28.6807	28.0632	29.3759	27.9944	28.5363	28.9696	29.087	29.0581	29.0348	29.0849	0.516785	0	1.13805	0
O75691	UTP20	Small subunit processome component 20 homolog	1	24	24	24	9.6	9.6	9.6	318.38	2785	27.0653	26.7948	27.0424	26.0534	27.4855	27.2621	27.8319	26.5072	27.9746	27.4485	0.516588	0	0.748606	0
O95782-2;O95782;A0A0G2JQM1;A0A0G2JS82;O94973-3;O94973;O94973-2;E9PPZ3;E9PS94;E9PQP4;E9PPY8;A0A0G2JS17;A0A0G2JQT9;H0YDE9;H0YEG0;A0A0G2JRF9;A0A0G2JQA4;E9PR62	AP2A1	AP-2 complex subunit alpha-1	18	18	18	18	23.2	23.2	23.2	105.36	955	26.2793	25.9906	26.5049	23.9972	26.7392	26.3186	26.7394	26.2271	26.1934	26.613	0.516078	0.0829329	0.473066	0.00259037
Q9BW19;A0A087X1W5;A2AB20;A0A140T9E6	KIFC1	Kinesin-like protein KIFC1	4	15	15	15	31.4	31.4	31.4	73.747	673	26.8704	26.7524	26.2872	25.0734	26.5504	26.4556	27.1554	27.2226	27.0851	26.1938	0.515721	0	0.66278	0
Q09666;E9PJZ0;E9PKR9;E9PJC6;E9PLK4;Q09666-2;E9PQE3	AHNAK	Neuroblast differentiation-associated protein AHNAK	7	112	112	112	38.5	38.5	38.5	629.09	5890	30.2936	29.615	29.6922	29.1735	29.9841	30.2312	30.8379	30.3246	29.6749	30.253	0.512655	0	1.05902	0
E7EV99;E7ENY0;P35611-2;P35611-6;P35611;P35611-3;P35611-4;A0A0A0MSR2;P35611-5;H0Y9H2;D6RF25;D6RJE2;D6RAH3;H0YFD8;H0YG19;P35612-2;P35612-8;P35612-9;P35612-4;P35612-3;P35612	ADD1	Alpha-adducin	21	10	10	10	19.6	19.6	19.6	70.055	632	25.3087	25.5596	24.783	24.5437	25.2968	25.2919	25.743	25.6912	25.2336	26.0826	0.510065	0.0545573	1.13857	0.0215988
Q14258;A0A3B3IUA7	TRIM25	E3 ubiquitin/ISG15 ligase TRIM25	2	12	12	12	22.7	22.7	22.7	70.973	630	26.8501	27.228	26.5656	26.1306	25.8214	25.7963	27.237	27.0276	27.4391	27.6437	0.509601	0	0.603784	0
O95218-2;O95218	ZRANB2	Zinc finger Ran-binding domain-containing protein 2	2	4	4	4	17.2	17.2	17.2	36.318	320	25.869	24.9329	23.2177	24.1372	25.1881	25.0716	25.1051	25.3421	25.3048	25.063	0.508344	0.0388362	0.516743	0.0357727
Q9HCK8;Q9HCK8-2;H0YJG4;A0A2R8Y840;A0A2R8Y4P3;H3BTW3;Q3L8U1-2;Q3L8U1-3;Q3L8U1;Q9P2D1;A0A2R8Y808;A0A2R8YFI9;A0A2R8YFT4;H0YJA4;G3V2T9	CHD8	Chromodomain-helicase-DNA-binding protein 8	15	17	17	15	8.2	8.2	7.3	290.52	2581	27.3127	26.9118	26.8125	23.8783	26.8757	26.4973	26.7544	26.8474	27.1951	27.0313	0.506892	0.0495306	0.346856	0.00917389
Q29RF7;Q29RF7-3;H0Y9L9;H0Y9L6	PDS5A	Sister chromatid cohesion protein PDS5 homolog A	4	34	34	32	32.6	32.6	31	150.83	1337	29.4368	28.9374	29.1094	28.0538	29.0017	28.955	29.7164	29.5367	29.3305	29.5251	0.504945	0	1.03451	0
P24928;P24928-2	POLR2A	DNA-directed RNA polymerase II subunit RPB1	2	40	40	40	22.5	22.5	22.5	217.17	1970	28.1433	28.2601	29.6368	26.6994	28.9248	29.1902	29.107	28.7091	29.6747	27.4831	0.499968	0	0.35838	0
Q9H2U1-3;Q9H2U1-2;Q9H2U1;E7EWK3;A0A0G2JRP3;H7C5F5;A0A0G2JQU7;H7C514;Q6P158-2;Q6P158	DHX36	ATP-dependent RNA helicase DHX36	10	9	9	9	10.5	10.5	10.5	111.48	979	25.7586	25.3049	25.9374	24.1546	25.3217	26.4675	25.4161	25.8706	25.9898	25.2329	0.499927	0.025212	0.648236	0.000835551
Q8IYB8	SUPV3L1	ATP-dependent RNA helicase SUPV3L1, mitochondrial	1	6	6	6	9.4	9.4	9.4	87.99	786	26.5319	23.998	26.3816	23.9547	26.954	26.1331	25.7945	26.0671	26.5482	25.773	0.499142	0.0779587	0.318614	0.0350907
P07305;P07305-2	H1F0	Histone H1.0;Histone H1.0, N-terminally processed	2	7	7	7	27.8	27.8	27.8	20.863	194	27.691	27.6378	29.2892	29.1648	27.779	28.3573	29.5899	29.5412	28.1	28.4685	0.499027	0	0.472375	0
Q13643	FHL3	Four and a half LIM domains protein 3	1	3	3	3	8.9	8.9	8.9	31.192	280	25.8703	25.5941	25.5798	25.5055	25.0453	25.5082	26.2605	25.994	25.6199	26.696	0.496725	0	1.06199	0
F5H7D6;Q04726-3;Q04726-6;Q04726-4;H0YNT2;A0A0D9SES8;H0YKT5;H0YKN8;H0YL70;Q04726-2;Q04726-7;Q04726-5;Q04726;H0YNI7;H0YKH0;H0YLW9;H0YLI3;K7EMK7;Q04725-2;Q04727-2;Q04725;Q04727-4;Q04727;Q04727-3;K7EJR7;Q04725-3	LITAF	Transducin-like enhancer protein 3	26	7	7	5	13.9	13.9	10.7	74.9	699	25.6652	25.2945	26.0635	23.9324	26.0169	26.3025	26.1913	25.7119	25.3484	25.8928	0.49485	0.0289983	0.553128	0.000344554
P56537;B7ZBH1;A0A0U1RQV5;P56537-2	EIF6	Eukaryotic translation initiation factor 6	4	4	4	4	26.9	26.9	26.9	26.599	245	24.9481	23.7456	25.3611	25.2015	25.3434	25.7581	25.0748	25.2509	25.719	25.2636	0.493327	0.0437401	0.755414	0.0257233
Q5SW79;H0Y2V6;Q5SW79-2;Q5SW79-3;H0Y4T4;E5RGW7;E5RG47;E7EWM2;E7EMW0;Q96L14;E5RIH6;E5RJT5;E5RFU8	CEP170	Centrosomal protein of 170 kDa	13	10	10	10	8	8	8	175.29	1584	24.9826	25.2988	25.3538	24.3094	25.6458	25.3311	26.0962	25.5697	24.9829	26.0771	0.493325	0.0111654	0.811432	0.000502415
Q99613-2;Q99613;B5ME19;H3BPE4	EIF3C	Eukaryotic translation initiation factor 3 subunit C;Eukaryotic translation initiation factor 3 subunit C-like protein	4	9	9	9	11.7	11.7	11.7	104.1	903	25.5809	23.926	25.3024	24.1039	25.329	25.2632	25.2469	25.3055	25.5551	25.3328	0.49226	0.10801	0.701778	0.0258687
P41229-2;P41229-5;P41229;P41229-4;P41229-3;Q9BY66-2;Q9BY66;Q9BY66-3;H7BZF9;C9JGA3;E9PFH2	KDM5C	Lysine-specific demethylase 5C	11	9	9	9	7.5	7.5	7.5	175.38	1557	24.9231	25.1183	24.9834	24.3233	24.9078	25.0193	25.5209	25.3985	25.5677	25.208	0.491694	0.0617794	1.69428	0.279448
Q5JRA6;Q5JRA6-2;Q5JRA6-4;A0A0A0MRH6;Q5JRA6-3	MIA3	Melanoma inhibitory activity protein 3	5	43	43	43	22.7	22.7	22.7	213.7	1907	31.8901	31.1509	31.8826	30.5687	32.236	31.3182	31.8005	32.2393	32.1846	32.6336	0.489582	0	0.642397	0
Q86UU1-2;Q86UU1;Q86UU1-3;A0A087WZL0	PHLDB1	Pleckstrin homology-like domain family B member 1	4	12	12	11	11.1	11.1	10.5	144.74	1319	25.5042	24.8059	24.5727	24.1812	24.6014	24.8611	25.332	25.145	25.0546	25.7146	0.488388	0.0556891	0.993667	0.00575628
A0A286YEY1;P01876	IGHA1	Ig alpha-1 chain C region	2	11	11	3	36.2	36.2	9	42.848	398	28.4903	29.9978	28.3308	30.1153	28.3092	30.5759	28.5967	29.1416	29.1986	30.171	0.48808	0	0.397178	6.7987e-17
P33176	KIF5B	Kinesin-1 heavy chain	1	20	11	11	26	15.4	15.4	109.68	963	24.9412	25.2833	25.0896	23.924	25.3501	25.2654	25.135	25.6954	25.3247	25.6078	0.488019	0.0249042	0.925773	0.0333937
Q02809;Q02809-2;Q5JXB7;Q5JXB8	PLOD1	Procollagen-lysine,2-oxoglutarate 5-dioxygenase 1	4	24	24	24	42.1	42.1	42.1	83.549	727	28.0617	28.0519	27.7097	27.7526	28.0245	29.3828	27.8247	27.9494	28.4468	28.4295	0.486542	0	0.899425	1.35974e-16
Q86WJ1;Q86WJ1-2;A0A0A0MSH9;Q86WJ1-3;Q86WJ1-4;A0A0A0MRH8;Q86WJ1-5;A0A087WTM4;A0A087WWW4;A0A087WZM7	CHD1L	Chromodomain-helicase-DNA-binding protein 1-like	10	9	9	9	11.8	11.8	11.8	101	897	26.2084	23.49	25.3793	23.8543	25.4304	25.3896	25.5559	25.371	25.3273	25.1515	0.486538	0.0848939	0.422618	0.0390435
H0Y2Y8;Q15942;Q15942-2;C9JJK5;H7C3D3;C9IZ41	ZYX	Zyxin	6	12	12	12	35.2	35.2	35.2	57.643	540	27.1378	26.441	27.0667	25.663	26.1854	25.7979	27.4986	27.2629	26.66	27.7034	0.485795	0	0.517908	0
Q9NP66;H0YKL0;H0YKM5;H0YNS8;H0YK55;H0YMS9	HMG20A	High mobility group protein 20A	6	10	10	10	36	36	36	40.143	347	28.4653	27.6956	28.7583	27.143	28.4844	29.001	29.4154	28.4255	28.0991	28.0264	0.484196	0	0.580634	0
A0A087X0N3;Q96MY1;A0A087WTU5;Q96MY1-2;O94818-4;O94818-3;O94818;Q5W149;Q5JYC0;K7EQ17;O94818-2	NOL4L	Nucleolar protein 4-like	11	10	10	10	17.6	17.6	17.6	74.224	680	25.9573	25.1834	25.3743	23.8911	25.4939	26.2761	26.3992	25.0767	25.0513	25.4744	0.475536	0.0289451	0.490431	0.00916857
Q96F86;H3BPN4;H3BSQ0;H3BPW9;H3BMB8;H3BTH0;H3BQP5;H3BU87;H3BQ37;H3BTF8;H3BNJ7	EDC3	Enhancer of mRNA-decapping protein 3	11	11	11	11	24.8	24.8	24.8	56.077	508	26.2606	26.5278	26.2236	23.9729	26.3062	25.7893	26.03	26.5319	26.4386	26.8327	0.466299	0.0540322	0.411901	0.00904181
P49327;A0A0U1RQF0;A0A0U1RRG3;A0A1B0GTR5;J3KTF0	FASN	Fatty acid synthase;[Acyl-carrier-protein] S-acetyltransferase;[Acyl-carrier-protein] S-malonyltransferase;3-oxoacyl-[acyl-carrier-protein] synthase;3-oxoacyl-[acyl-carrier-protein] reductase;3-hydroxyacyl-[acyl-carrier-protein] dehydratase;Enoyl-[acyl-carrier-protein] reductase;Oleoyl-[acyl-carrier-protein] hydrolase	5	71	71	71	37.8	37.8	37.8	273.42	2511	30.1366	29.7192	29.7103	27.1971	30.0148	29.6078	29.8066	29.6446	30.1002	29.9413	0.464507	0	0.370757	6.7987e-17
Q8N163;Q8N163-2;H0YB24;G3V119;A0A087X2B6;E5RFJ3;E5RHJ4;H0YC69;E5RGU7;H0YC58;E5RHH8	CCAR2	Cell cycle and apoptosis regulator protein 2	11	23	23	23	36.8	36.8	36.8	102.9	923	28.2891	28.2474	28.1052	27.9931	27.9372	28.2176	28.1897	29.0655	28.9973	28.4185	0.463317	0	1.29465	0
P98175-2;P98175;P98175-5;P98175-4;P98175-3	RBM10	RNA-binding protein 10	5	11	11	10	15.7	15.7	15	103.43	929	26.6391	26.1125	26.7688	24.1478	26.9849	26.6978	26.6369	26.6103	26.5919	26.4317	0.463108	0.00474811	0.400762	0.00072819
P53621;A0A3B3IS84;A0A3B3IT15;P53621-2;A0A3B3ISC6;A0A3B3IU89;A0A3B3ITV3;A0A3B3ISK1;A0A3B3ITI7;A0A3B3IU78;A0A3B3ITX2;A0A3B3IS23	COPA	Coatomer subunit alpha;Xenin;Proxenin	12	29	29	29	28.8	28.8	28.8	138.34	1224	28.2669	27.6676	28.143	26.1136	28.3239	28.0636	28.0607	28.2424	28.0099	28.4318	0.458681	0	0.511748	0
O75525-2;O75525;H0YAQ3;E5RJZ9;E5RG12;H0YAQ1	KHDRBS3	KH domain-containing, RNA-binding, signal transduction-associated protein 3	6	6	5	5	20.7	17.3	17.3	30.249	271	25.7023	26.8474	25.6803	26.4211	25.4497	25.8575	26.2007	27.1469	27.1642	26.023	0.458274	0	0.570626	0
P62879;C9JIS1;C9JXA5;E7EP32;C9JZN1;Q9HAV0;C9JD14;P62879-2	GNB2	Guanine nucleotide-binding protein G(I)/G(S)/G(T) subunit beta-2;Guanine nucleotide-binding protein subunit beta-4	8	6	6	2	17.9	17.9	5.6	37.331	340	26.5047	26.7818	26.8495	27.1681	26.8748	27.087	27.5424	27.0109	27.2036	27.6121	0.455439	0	1.65343	2.71948e-16
Q14669-2;Q14669-4;Q14669;Q14669-3;H7C2Y1;F8W9P3;C9JLJ5;C9JSX9;C9JLD7;G5E9G6	TRIP12	E3 ubiquitin-protein ligase TRIP12	10	15	15	15	10.9	10.9	10.9	223.9	2025	27.1452	26.2821	26.482	24.1754	26.5537	26.582	26.5647	26.6742	26.4541	26.6267	0.452681	0.0271699	0.396931	0.00428803
Q5SY16	NOL9	Polynucleotide 5-hydroxyl-kinase NOL9	1	8	8	8	15.4	15.4	15.4	79.322	702	26.1336	26.2154	26.034	24.0944	26.2279	26.1825	26.399	26.1027	26.2071	26.0709	0.451394	0.028683	0.507786	0.00275476
E9PLP8;Q12996;Q12996-2;E9PJ06;H0YE74;Q12996-3	CSTF3	Cleavage stimulation factor subunit 3	6	9	9	9	14.2	14.2	14.2	86.272	749	26.0537	26.1054	26.0427	24.1462	26.368	26.1792	26.3709	26.2827	26.4531	25.6813	0.450237	0.0492411	0.49273	0.000444063
Q13242;H0YIB4;S4R3G0	SRSF9	Serine/arginine-rich splicing factor 9	3	10	9	9	47.1	43.9	43.9	25.542	221	27.7178	27.4533	27.4609	28.019	27.6861	28.0396	28.2127	27.9704	28.4931	27.8716	0.450031	0	1.76051	0
P23497;C9JBL0;E9PHV6;P23497-6;P23497-5;P23497-2;P23497-3;P23497-4;P23497-7;H7BYP4;U5Y3L1;Q9H930-1;Q9H930-2;Q9H930;Q9H930-3	SP100	Nuclear autoantigen Sp-100	15	15	15	12	15	15	13.1	100.42	879	28.2853	28.5892	28.6106	27.8752	28.1391	28.0909	28.6942	28.7581	29.0596	29.1452	0.449705	0	1.05283	0
A6NHB5;Q14202;Q14202-2;A6NHN7;A6NL54;Q14202-3	ZMYM3	Zinc finger MYM-type protein 3	6	25	25	24	22.2	22.2	22.2	152.6	1372	28.5745	28.1594	27.0826	26.9708	29.1431	28.9004	28.5207	27.6711	28.2231	28.8552	0.447992	0	0.423524	0
Q14152-2;Q14152	EIF3A	Eukaryotic translation initiation factor 3 subunit A	2	17	17	17	16.7	16.7	16.7	162.63	1348	26.823	26.6657	26.7946	23.8712	26.8686	26.5745	26.7462	26.4788	26.9055	26.5476	0.445911	0.0297087	0.326718	0.00681631
Q13464;A0A0U1RQV4;D6REE7;C9JFJ0	ROCK1	Rho-associated protein kinase 1	4	24	24	19	20.5	20.5	16.2	158.17	1354	26.3138	26.5253	25.9747	24.1964	26.81	26.8673	26.1967	26.3578	26.081	26.5368	0.443855	0.0431353	0.414223	0.00847857
P46779;H0YKD8;P46779-2;P46779-3;H0YLP6;H0YMF4;P46779-4;P46779-5	RPL28	60S ribosomal protein L28	8	8	8	8	46.7	46.7	46.7	15.747	137	27.291	27.7584	28.4116	28.5395	26.449	27.9892	28.488	28.0563	28.0298	28.1024	0.443254	0	0.532232	0
P61313;A0A2R8YEM3;E7EQV9;E7ENU7;E7EX53;A0A2R8Y738;P61313-2;E7ERA2	RPL15	60S ribosomal protein L15;Ribosomal protein L15	8	11	11	11	47.5	47.5	47.5	24.146	204	28.2799	27.9621	28.4421	28.7368	28.4316	28.5111	29.2798	28.8305	29.3988	28.0483	0.443195	0	0.821964	0
P49750-1;P49750;P49750-3;H0YIQ2;F8VU51;H0YI23	YLPM1	YLP motif-containing protein 1	6	23	23	23	15.4	15.4	15.4	219.98	1951	27.0318	26.9771	26.897	26.218	27.1295	26.8563	27.5497	27.3438	27.3084	27.411	0.443176	0	1.23775	0
Q13029-5;Q13029-3;Q13029-2;Q13029	PRDM2	PR domain zinc finger protein 2	4	6	6	6	4.9	4.9	4.9	162.11	1481	29.2279	28.2558	29.7727	24.2613	31.038	28.7839	29.5222	28.5834	28.9218	28.9441	0.439913	0.0350891	0.145345	0.00866782
Q96DT7;Q96DT7-3;Q96DT7-2;Q96DT7-4	ZBTB10	Zinc finger and BTB domain-containing protein 10	4	13	13	13	23.2	23.2	23.2	94.893	871	27.2659	27.0939	27.1311	24.0688	26.8995	26.2418	27.4548	27.2904	26.4616	27.2031	0.438482	0.0843617	0.28017	0.0256157
Q9BWT3-2;Q9BWT3;F8WAT4;H7C3W0;G3V457;G3V3I9;A0A0C4DGK1;A0A0C4DH56;G3XAH6;P51003-2;Q9NRJ5;P51003	PAPOLG	Poly(A) polymerase gamma	12	5	5	5	7.7	7.7	7.7	80.126	714	23.8661	24.6232	23.334	24.2603	24.5851	24.4658	25.0859	24.047	25.0519	24.2075	0.437894	0.0690154	0.663469	0.0638553
O75150;H3BP71;O75150-4;O75150-3;A0A087WTK2;H3BQ99;H3BUL6;I3L332;H3BS50	RNF40	E3 ubiquitin-protein ligase BRE1B	9	20	18	18	24.2	21.4	21.4	113.68	1001	27.3743	26.7694	27.3125	26.3399	27.1136	27.097	27.9781	27.1741	27.726	27.1224	0.437573	0	0.865422	0
O43707;O43707-2;F5GXS2;O43707-3;H7C144;K7EJH8;K7EP19;M0QZQ3;C9JY79;Q9H254-2;Q9H254-4;Q9H254	ACTN4	Alpha-actinin-4	12	51	32	32	66.4	43.6	43.6	104.85	911	29.3414	28.9265	28.986	28.1063	28.9317	28.7463	29.8826	29.0489	28.7035	30.0965	0.437185	0	0.596116	0
Q9H9A7;A0A0A0MSU3	RMI1	RecQ-mediated genome instability protein 1	2	11	11	11	22.4	22.4	22.4	70.144	625	26.7345	26.3613	27.0207	26.0518	26.4059	26.8681	27.0652	26.854	27.0311	26.9349	0.435817	0	1.45771	0
Q96SB8;Q96SB8-2;C9JMN1;A0A0A0MRY1	SMC6	Structural maintenance of chromosomes protein 6	4	19	19	19	23.2	23.2	23.2	126.32	1091	27.7713	27.4004	27.6907	27.2116	26.9925	27.0287	27.9789	28.3087	27.831	28.096	0.435358	0	0.864185	1.35974e-16
Q96HC4;Q96HC4-7;Q96HC4-4;Q96HC4-6;H0Y8Y3;A0A0D9SFR4;H0YBI4;A0A0A0MSP3;Q96HC4-3;Q96HC4-2;H0Y929	PDLIM5	PDZ and LIM domain protein 5	11	5	5	5	13.8	13.8	13.8	63.944	596	24.4432	25.2895	25.3104	25.1344	24.9675	24.4702	25.1933	25.2286	25.8521	26.5572	0.43125	0	0.529669	0
P55265-5;P55265;P55265-4;A0A3B3IRQ9;H0YCK3;P55265-3;P55265-2;A0A3B3ISX1;A0A3B3ITG9;A0A3B3ISU1	ADAR	Double-stranded RNA-specific adenosine deaminase	10	24	24	24	30	30	30	103.64	931	28.3282	28.1672	28.1796	27.1537	27.9318	27.9114	28.5755	28.3655	28.4201	28.6422	0.430833	0	0.930437	0
Q9BQG0;Q9BQG0-2;I3L1L3;I3L2H8	MYBBP1A	Myb-binding protein 1A	4	34	34	34	27.4	27.4	27.4	148.85	1328	29.1026	27.6913	28.2502	27.76	28.6213	28.5412	29.3727	28.2662	28.5641	28.8151	0.426789	0	0.647666	0
Q9H4L7;Q9H4L7-2;Q9H4L7-3;F8W9M2;D6RAY8	SMARCAD1	SWI/SNF-related matrix-associated actin-dependent regulator of chromatin subfamily A containing DEAD/H box 1	5	11	11	11	11.3	11.3	11.3	117.4	1026	25.8906	25.9772	26.1002	24.0737	26.2607	26.1842	26.0137	25.8453	26.5596	25.833	0.426698	0.0484103	0.463999	0.00407941
Q9Y2X9;Q9Y2X9-2	ZNF281	Zinc finger protein 281	2	17	17	17	31.4	31.4	31.4	96.914	895	27.8453	27.4759	26.9376	27.0023	26.7107	27.3724	28.0526	27.8033	27.1675	27.7077	0.426352	0	0.861989	0
Q13409-6;Q13409-3;Q13409-7;Q13409-2;Q13409-5;Q13409;E7EQL5;E7ET01;E7ETL8;E7EQU2;E7ESD3;E7EMU4;E7EV09;E9PGG1;E7EUM4;E7ERR6;E7ERH4;E7EU01	DYNC1I2	Cytoplasmic dynein 1 intermediate chain 2	18	6	6	6	12.9	12.9	12.9	68.297	611	25.0859	25.1001	24.4929	24.3625	25.3886	24.559	25.5357	25.3937	25.8585	25.2132	0.426011	0.0404617	0.734091	0.0294738
Q5VWU8;Q5VWV2;Q8TEW0-9;Q8TEW0-10;Q8TEW0-8;Q8TEW0-5;Q8TEW0-3;Q8TEW0-7;Q8TEW0-6;Q8TEW0-4;Q8TEW0-11;Q8TEW0-2;Q8TEW0;F5GZI3;B1AP52	PARD3	Partitioning defective 3 homolog	15	12	12	12	13.8	13.8	13.8	110	1001	25.3125	26.1209	25.9211	23.7189	26.139	25.8432	25.7598	26.0142	26.0938	25.6078	0.421288	0.0318751	0.407591	0.00635138
Q15054;Q15054-3;Q15054-2;H0YEX7	POLD3	DNA polymerase delta subunit 3	4	3	3	3	8.8	8.8	8.8	51.4	466	24.8495	25.1432	24.3588	24.2117	23.4335	24.4131	25.1543	25.1152	24.6661	24.7517	0.42075	0.00794218	0.633208	0.0257579
D6REX3;O94979-6;O94979-3;O94979-10;O94979-4;O94979-9;O94979-2;O94979;O94979-8;D6RHZ5;H7BXG7;O94979-7;H0YAB3;O94979-5;H0Y8V7;H0Y9K1;H0Y9T9;D6RE64;D6RCQ9;H0Y8W8;D6RBT0;D6RHE8;H0YAF5	SEC31A	Protein transport protein Sec31A	23	18	18	18	16.8	16.8	16.8	136.22	1251	26.2865	26.1	26.7633	25.7595	27.2077	27.1062	26.8582	26.6237	26.5219	27.1107	0.420705	0	0.760265	0
O75223;B8ZZK2;M0QZK8;H7BZK5;O75223-3;O75223-2;O75223-4;A0A0B4J1Y4	GGCT	Gamma-glutamylcyclotransferase	8	9	9	9	59.6	59.6	59.6	21.007	188	25.1891	27.1908	25.7785	25.5553	25.2688	27.953	25.849	26.3143	25.0612	25.8949	0.417973	0	0.294859	0
Q96N67-4;Q96N67-3;Q96N67-5;Q96N67-2;Q96N67-6;Q96N67;A0A1B0GWE0;A0A1B0GUE9;Q96N67-7;A0A0U1RQT6;A0A0U1RRC1;A0A0U1RQJ5;A0A1B0GVW2;A2A369;Q8NF50-4;Q8NF50-3;Q96HP0;Q8NF50-2;Q8NF50;A0A0U1RR97;A0A0C4DGY6	DOCK7	Dedicator of cytokinesis protein 7	21	14	14	14	7.7	7.7	7.7	238.27	2098	26.3442	26.0983	26.3051	24.0564	26.3169	26.0706	26.4956	26.4406	26.2266	25.9761	0.417704	0.0384539	0.413185	0.00496753
P50570;P50570-5	DNM2	Dynamin-2	2	34	34	0	43.2	43.2	0	98.063	870	30.863	29.8621	31.1174	27.1214	30.3072	30.2553	30.4916	30.0153	29.9467	30.6271	0.41298	0	0.231612	0
A0A0U1RQP1;Q05193-3;Q05193;A0A0D9SFB1;A0A0D9SFE4;Q05193-5;Q05193-2;A0A1B0GUX5;A0A1B0GU67	DNM1	Dynamin-1	9	17	11	10	21.6	15	13.7	96.396	856	26.5019	26.1515	26.5654	24.006	26.6402	27.3473	26.4353	26.1846	26.5236	25.4325	0.411667	0.0554049	0.297732	0.0189999
O43719;Q5H919;Q5H918	HTATSF1	HIV Tat-specific factor 1	3	6	6	6	8.9	8.9	8.9	85.852	755	23.8115	24.2219	24.3012	24.1308	24.1235	24.2532	24.5952	24.2834	25.2029	24.3014	0.409438	0.0667709	1.09207	0.22164
P49916-3;P49916;P49916-4;P49916-2;K7ERZ5;K7EQB6;K7ENR9;K7EJR4	LIG3	DNA ligase 3	8	23	23	23	29.1	29.1	29.1	102.69	922	28.0524	27.879	27.695	27.1151	27.2791	27.0534	28.5138	28.3951	27.4891	28.6149	0.409166	0	0.540711	0
Q9P0M6;Q5SQT3	H2AFY2	Core histone macro-H2A.2	2	9	7	7	28.8	21.8	21.8	40.058	372	26.2409	27.7902	27.5451	27.3836	26.117	27.1236	27.6056	28.0606	27.9309	26.3946	0.407716	0	0.394429	6.7987e-17
O43896	KIF1C	Kinesin-like protein KIF1C	1	4	4	1	4	4	1	122.95	1103	23.8086	23.6523	23.2494	24.2713	23.5854	24.5733	23.7762	24.156	23.7755	24.3176	0.406294	0.0810937	0.96424	0.41049
M0R2B7;P28340;M0QZR8;A0A2R8Y7K6;A0A2R8Y705;M0QXE6;M0QXQ2;M0QZB4;M0R3H8;M0R2I8	POLD1	DNA polymerase;DNA polymerase delta catalytic subunit	10	28	28	28	32.1	32.1	32.1	126.39	1133	28.6767	28.2389	28.082	27.5435	28.142	27.8656	28.9561	28.3935	28.8035	28.6948	0.406071	0	0.786901	0
Q9Y265;Q9Y265-2;E7ETR0;H7C4G5;J3QLR1;H7C4I3	RUVBL1	RuvB-like 1	6	14	14	14	42.1	42.1	42.1	50.227	456	27.8457	27.8639	27.2801	27.3146	27.3204	27.4995	28.1267	28.1616	28.1456	27.719	0.405565	0	1.17458	0
O60231;Q5SQH5;A0A140T947;A0A140T9T4;A2AB15	DHX16	Putative pre-mRNA-splicing factor ATP-dependent RNA helicase DHX16	5	13	12	4	15.7	14.8	5.1	119.26	1041	26.4527	25.9261	26.5795	23.9306	26.1832	26.3595	26.3435	26.0841	26.2516	26.0585	0.405004	0.0764062	0.36354	0.0180477
Q96HA7-2;Q96HA7;A0A087X1F6	TONSL	Tonsoku-like protein	3	19	19	19	17.9	17.9	17.9	150.89	1378	28.2601	27.0124	27.6887	25.9132	27.3103	27.8531	27.3355	27.6206	27.8785	27.5213	0.404876	0	0.461061	0
P61956-2;P61956;Q6EEV6	SUMO2	Small ubiquitin-related modifier 2;Small ubiquitin-related modifier 4	3	4	4	2	39.4	39.4	19.7	8.1111	71	30.8766	30.8413	31.2738	31.0411	31.7207	31.3748	31.97	31.3492	31.5211	31.5608	0.404479	0	1.13453	0
G3XAM7;P35221;P35221-2;P35221-3;E5RIB1;E5RG03;E5RGY6;E5RJ41;E5RHV7;E5RJL0;E5RIE0;H0YBB8;A0A0A0MRI5;P26232-4;P26232-6;E5RJZ2;E5RIT8;E5RFM3;E5RJP7;E5RGD2;REV__Q9P2T0-2;REV__Q9P2T0;A0A0A0MTJ6	CTNNA1	Catenin alpha-1	23	16	16	11	22.2	22.2	16.6	92.721	841	27.2716	27.4806	27.5058	24.2271	27.1494	26.9618	27.0601	27.2659	27.3268	27.0336	0.402729	0.0461323	0.265396	0.0130572
Q9UHJ3;Q9UHJ3-2;Q5VUG0	SFMBT1	Scm-like with four MBT domains protein 1	3	20	20	20	25.8	25.8	25.8	98.14	866	28.2917	28.642	28.4582	27.2574	28.3325	28.3235	28.3599	28.7984	28.8202	28.6925	0.402545	0	0.775812	0
Q9NQW6;Q9NQW6-2;H7C1K5;H7C3S1;H7C1C2;C9JJT6	ANLN	Actin-binding protein anillin	6	20	20	20	22.6	22.6	22.6	124.2	1124	28.6262	27.1476	27.2196	27.1539	28.114	28.1434	28.5317	28.0531	28.008	27.5364	0.402219	0	0.560404	0
Q13547;Q5TEE2	HDAC1	Histone deacetylase 1	2	14	8	8	33.2	22	22	55.102	482	28.4059	27.9848	27.6244	26.0565	27.3308	28.1031	27.8524	27.6292	28.4078	27.413	0.400611	0	0.415167	0
Q9UHI6;Q9UHI6-2;E9PJ60	DDX20	Probable ATP-dependent RNA helicase DDX20	3	11	11	11	16.7	16.7	16.7	92.239	824	27.107	26.8825	27.1956	25.8554	27.0644	26.9111	27.4689	26.8369	27.378	27.5095	0.3999	0	0.701377	0
O60216;E5RJW1;E5RJK5;E5RFV8;E5RIN7;A0A140T8W2;Q9H4I0-2;Q9H4I0	RAD21	Double-strand-break repair protein rad21 homolog	8	6	6	6	11.9	11.9	11.9	71.689	631	25.898	25.3047	25.6559	24.1108	25.8596	26.2077	26.2812	25.493	25.7726	25.0645	0.398001	0.0485856	0.453674	0.0175351
Q13308-4;Q13308-2;Q13308;Q13308-6;Q13308-3;Q13308-5;C9JQR6;H0Y8F1;Q86X91;C9J9E8;F8WDG7;H7C5L0	PTK7	Inactive tyrosine-protein kinase 7	12	10	10	10	10.4	10.4	10.4	112.26	1014	25.2498	24.6724	24.2052	24.1365	25.1015	24.8687	25.3607	25.3149	25.1004	24.7095	0.397734	0.0349756	0.783185	0.0180573
Q8IWA0;F8WE20;F8WC81	WDR75	WD repeat-containing protein 75	3	9	9	9	13.7	13.7	13.7	94.498	830	26.1305	26.4949	26.2814	23.9452	26.3144	26.1127	26.4546	26.24	25.9049	26.4255	0.394248	0.0412234	0.354939	0.00973263
Q9Y4C8;H0YIL2	RBM19	Probable RNA-binding protein 19	2	10	10	10	12.7	12.7	12.7	107.33	960	26.1039	26.5606	26.3801	25.6084	25.8938	26.2949	26.813	26.0135	26.8484	26.5481	0.394203	0	0.894656	0
Q13243;B4DJK0;B4DUA4;Q13243-3;G3V5K8;Q13243-2	SRSF5	Serine/arginine-rich splicing factor 5	6	9	8	8	27.9	24.6	24.6	31.263	272	28.7484	28.4842	28.7886	27.32	29.0028	28.5286	28.5834	28.966	28.9007	29.3361	0.394157	0	0.568827	0
Q13951;Q13951-2;J3KRT0;J3KS23;H3BSC0	CBFB	Core-binding factor subunit beta	5	2	2	2	14.3	14.3	14.3	21.508	182	24.6286	23.9907	24.7807	24.3189	24.3573	24.5216	25.4342	25.0821	24.553	24.4418	0.391316	0.00896836	0.859557	0.0327356
O14578;O14578-4;H7BYJ3;O14578-3;O14578-2;H0YGG8	CIT	Citron Rho-interacting kinase	6	16	16	16	8.7	8.7	8.7	231.43	2027	27.0864	25.6637	25.3549	23.9843	26.1801	25.9139	26.3092	26.0842	26.4414	25.4695	0.389742	0.0404051	0.309611	0.017399
Q96PU8-5;Q96PU8-9;Q96PU8-8;Q96PU8-6;Q96PU8-3;Q96PU8;F5GXS8;F5GYM3;H0YG47;F5H5U6;F5H8C8;H0YGD6;F5GYT7	QKI	Protein quaking	13	5	5	5	15.5	15.5	15.5	35.232	317	25.6659	25.3681	25.6281	23.8396	25.3176	25.1033	25.8529	25.8412	25.3783	25.5847	0.388197	0.0742808	0.490813	0.00801782
Q9NWH9;H7C3F4;Q9NWH9-3;H7BXE3;H0YMM0;H0YKH2;H0YL55;H0YMW8;H0YNF3;H0YMR6;H0YLE6;H0YKU6;H0YLW7	SLTM	SAFB-like transcription modulator	13	26	26	26	26.9	26.9	26.9	117.15	1034	29.3098	29.4049	29.4021	28.7632	29.5722	29.6426	29.5963	29.7402	29.7959	29.6173	0.388019	0	1.56833	0
Q5SVZ6;Q5SVZ7	ZMYM1	Zinc finger MYM-type protein 1	2	8	8	8	8.8	8.8	8.8	128.72	1142	25.1982	24.5492	24.0079	23.934	25.4175	25.6976	24.7	24.2768	24.5204	25.8512	0.387856	0.0452982	0.3916	0.0365126
Q9Y2K1-2;Q9Y2K1;G3V447;G3V2I8;G3V3N0	ZBTB1	Zinc finger and BTB domain-containing protein 1	5	6	6	6	12.1	12.1	12.1	73.682	644	24.6766	24.533	24.717	24.3368	23.1823	24.4936	24.8359	24.5841	24.3584	25.1078	0.386797	0.0645987	0.592253	0.0740106
Q9Y4K3	TRAF6	TNF receptor-associated factor 6	1	3	3	3	6.7	6.7	6.7	59.573	522	23.983	23.8787	23.7309	24.1378	23.3365	23.858	24.2364	24.0074	24.5472	24.3483	0.386108	0.107711	1.09814	0.313732
Q8TDM6-4;Q8TDM6;Q8TDM6-2;A0A0A0MSL1;A0A0J9YYG8;Q8TDM6-5;Q8TDM6-3;R4GMQ2	DLG5	Disks large homolog 5	8	10	10	10	6.4	6.4	6.4	202.06	1809	24.9782	25.1719	24.7789	24.1376	24.8135	24.7424	24.886	25.243	25.207	25.732	0.386027	0.06444	0.800356	0.0134372
Q8WX93-3;Q8WX93;Q8WX93-8;Q8WX93-5;Q8WX93-2;Q8WX93-9;Q8WX93-4;Q8WX93-7;H0YA05;A0A3B3ISX8;F8WA26;H0Y952;Q8WX93-6;D6R9F5;D6RBB1;D6R9Z5;D6RBH5;A0A087WX60;Q86TC9-2;Q86TC9	PALLD	Palladin	20	19	19	19	22.4	22.4	22.4	108.63	1001	27.5597	26.8707	26.99	26.7689	27.7446	27.4427	28.3403	27.4286	26.8775	27.768	0.38465	0	0.604374	0
Q9BXW9;Q9BXW9-1;Q9BXW9-3;H7BZJ7;Q9BXW9-4;F8WE37	FANCD2	Fanconi anemia group D2 protein	6	34	34	34	30.5	30.5	30.5	164.13	1451	28.285	28.4021	28.8416	28.3766	28.171	28.575	28.9938	28.9203	29.0782	28.43	0.384157	0	1.27099	0
Q96G46;Q96G46-3;Q96G46-2;K7EM42;K7EMI3	DUS3L	tRNA-dihydrouridine(47) synthase [NAD(P)(+)]-like	5	7	7	7	17.1	17.1	17.1	72.593	650	25.3989	25.3291	24.7641	24.0755	24.8448	24.9129	25.2114	25.1286	25.5161	25.5561	0.382539	0.0667794	0.713868	0.00893198
Q02539	HIST1H1A	Histone H1.1	1	7	4	4	33	23.3	23.3	21.842	215	26.3229	26.599	26.9925	23.9649	27.0783	26.9737	26.6642	26.981	26.0383	26.2085	0.381626	0.0241573	0.26272	0.00838852
Q9H0S4;Q9H0S4-2;F5H1N9	DDX47	Probable ATP-dependent RNA helicase DDX47	3	13	13	13	38.2	38.2	38.2	50.646	455	28.6368	28.8177	28.4402	28.6318	28.4392	28.8207	29.3785	29.0032	29.125	28.5397	0.380296	0	1.36782	0
Q92922;F8WE13	SMARCC1	SWI/SNF complex subunit SMARCC1	2	16	8	8	17	10.3	10.3	122.87	1105	24.5902	27.0995	25.1573	24.2058	25.8334	25.6433	26.0854	26.3874	25.8266	24.8438	0.380089	0.026416	0.278747	0.0155414
P78347-2;P78347-4;P78347-3;P78347;P78347-5;C9J6M0;A0A087WW90;A0A0D9SF80;Q86UP8-3;Q86UP8;Q6EKJ0	GTF2I	General transcription factor II-I	11	29	29	29	36.3	36.3	36.3	107.97	957	28.3698	28.1464	27.9675	24.4738	29.0997	29.1782	27.9488	28.2421	27.8771	26.7044	0.378677	0	0.164358	0
P31689-2;P31689	DNAJA1	DnaJ homolog subfamily A member 1	2	9	9	9	39	39	39	37.044	331	27.9961	27.8737	27.6806	27.5645	27.8767	28.3145	28.1364	28.0842	28.2186	28.131	0.378652	0	2.6035	0
P46977;P46977-2;A0A0C4DH80;E9PN73;E9PI32;H0YET6	STT3A	Dolichyl-diphosphooligosaccharide--protein glycosyltransferase subunit STT3A	6	7	7	7	9.8	9.8	9.8	80.529	705	25.4133	25.8338	25.524	24.7255	25.6087	25.4016	25.6749	25.9184	25.8938	26.1091	0.378507	0	0.893604	1.35974e-16
P47897-2;P47897;B4DDN1;H7C0R3;A0A0U1RQM8;A0A0U1RQU2;C9J165;A0A0U1RQT0;A0A1B0GTT3;A0A0U1RRI9;A0A0U1RQE9;A0A0U1RQQ5;F2Z2V6;A0A0U1RQL2;A0A0U1RRC8;A0A0U1RQX5;A0A0U1RQC3;A0A0U1RQX9	QARS	Glutamine--tRNA ligase	18	14	14	3	21.3	21.3	6	86.578	764	26.1404	26.995	26.8638	26.3103	26.1875	26.7608	26.3309	27.3957	27.065	26.8278	0.376638	0	0.765286	0
A0A3B3IRK6;Q13724-2;Q13724;C9J8D4;A0A3B3IRW2;A0A3B3IS52;C9JDQ1;A0A3B3ITC1	MOGS	Mannosyl-oligosaccharide glucosidase	8	5	5	5	10.3	10.3	10.3	78.462	715	25.0028	25.473	24.534	24.281	24.7481	24.4799	24.864	25.7967	25.9465	24.8338	0.3764	0.0255013	0.494395	0.0245027
Q15084-3;Q15084;Q15084-4;Q15084-5;Q15084-2	PDIA6	Protein disulfide-isomerase A6	5	12	12	12	37.5	37.5	37.5	47.837	437	27.6611	27.5281	28.0019	27.0952	28.0593	28.2844	27.8963	27.7914	28.4539	27.7993	0.375947	0	0.891151	0
B5MCY4;A0A0G2JRX7;E7EMH2;H7C2P3;E7EW99;P78395;B5MD04;A0A0G2JRX8	PRAME	Melanoma antigen preferentially expressed in tumors	8	4	4	4	48.7	48.7	48.7	13.081	115	25.5302	23.6986	23.5151	25.6621	26.1678	25.4604	25.0672	25.6879	25.0213	25.2166	0.375893	0.0846272	0.27988	0.0484838
I3L4C2;Q9UQB8-3;Q9UQB8-5;Q9UQB8-4;Q9UQB8-6;Q9UQB8-2;Q9UQB8;I3L2J6;I3L113;I3L526;I3L125;I3L0M4;I3L3J7;I3L327;I3L1C8;I3L2M4;I3L3C5;I3L0Y9;I3L3C6;B4DWA1	CCDC43	Brain-specific angiogenesis inhibitor 1-associated protein 2	20	4	4	4	9.2	9.2	9.2	61.381	553	24.5583	23.6361	24.0919	24.1125	24.5974	24.3736	24.6325	24.1819	24.7855	24.8947	0.374409	0.137771	0.804454	0.245914
J3KRG2;Q96QA5	GSDMA	Gasdermin-A	2	10	10	10	67.1	67.1	67.1	17.791	158	26.7923	27.4487	27.2527	27.1674	26.6179	28.8267	27.1798	27.5455	26.0832	27.4985	0.370937	0	0.349273	0
P62269;J3JS69;A0A0G2JQH2;Q5GGW2	RPS18	40S ribosomal protein S18	4	9	9	9	53.3	53.3	53.3	17.718	152	28.6981	28.6979	28.6527	28.3518	28.1267	28.7235	29.1018	29.1982	29.1573	28.1899	0.368726	0	0.865891	0
O43491;E9PHY5;E9PK52;O43491-4;E9PII3;O43491-2;O43491-3;A0A2R8Y5B3;H0Y5B0;Q6R5J7;E9PQD2;E9PMV8;E9PQN0;E9PRG1;E9PIG0;E9PJP4;Q6ZSX4;E9PMG5;E9PPC9;E9PN54;Q4VXN0;A0A0C4DH22;Q9H4G0-4;Q9H4G0-3;Q9H4G0-2;Q9H4G0	EPB41L2	Band 4.1-like protein 2	26	21	21	18	28.7	28.7	25.8	112.59	1005	26.9237	26.5697	26.8241	25.336	26.9164	26.2437	27.497	26.8813	26.6027	27.1646	0.363903	0	0.448569	0
Q08188	TGM3	Protein-glutamine gamma-glutamyltransferase E;Protein-glutamine gamma-glutamyltransferase E 50 kDa catalytic chain;Protein-glutamine gamma-glutamyltransferase E 27 kDa non-catalytic chain	1	29	29	29	52.5	52.5	52.5	76.631	693	27.9336	27.8381	28.481	28.2594	27.264	29.9282	27.7412	28.8447	27.0616	28.0116	0.362234	0	0.285777	0
Q9UQE7	SMC3	Structural maintenance of chromosomes protein 3	1	32	32	32	31.5	31.5	31.5	141.54	1217	28.7603	28.5055	28.4161	27.3097	28.6763	28.5359	29.4341	28.8036	28.9582	27.7472	0.362196	0	0.429333	0
A0A087X0H9;Q5T8P6-3;Q5T8P6-2;Q5T8P6;Q5T8P6-5;Q5T8P6-4;E2PSN0;Q5T8P6-6	RBM26	RNA-binding protein 26	8	10	9	9	10.6	9.4	9.4	113.79	1009	25.3164	25.0547	25.2219	23.8408	24.899	25.1186	25.6616	25.1917	25.429	24.7384	0.361282	0.0753838	0.556482	0.00541416
P12814;P12814-3;P12814-2;P12814-4;H9KV75;G3V2N5;H7C5W8;P35609-2;P35609;G3V2W4;H0YJW3;Q08043;H0YJ11;A0A087WSZ2;G3V5M4;G3V2X9;F6THM6;G3V380;G3V2E8;D6RH00	ACTN1	Alpha-actinin-1	20	54	54	35	65.7	65.7	42.4	103.06	892	31.444	31.3154	31.2257	30.9159	31.1086	31.0593	31.35	31.9027	31.6277	31.8625	0.358539	0	1.06565	0
Q9BTC0;Q9BTC0-1;Q9BTC0-2;Q9BTC0-3	DIDO1	Death-inducer obliterator 1	4	24	24	24	14	14	14	243.87	2240	26.4465	26.9006	26.6089	26.911	26.7817	26.5603	26.8744	27.6501	27.938	26.4182	0.358462	0	0.542863	0
P62805	HIST1H4A	Histone H4	1	11	11	11	58.3	58.3	58.3	11.367	103	33.3785	33.2832	33.5257	33.4137	32.6914	33.6274	34.0261	33.9795	33.5877	32.8569	0.357017	0	0.697993	0
A0A024R4E5;Q00341;Q00341-2;H0Y394;H7C0A4;C9JIZ1;C9JZI8;C9J5E5;C9JHS7;C9JHZ8;C9JES8;C9JT62;C9JK79;C9JMQ6;C9JQ82;C9JBS3;C9JEJ8;C9JHN6;H7BZC3;H7C2D1;C9JHS9;C9J739	HDLBP	Vigilin	22	21	21	21	23.8	23.8	23.8	141.44	1268	27.6648	27.458	27.5066	26.5302	27.6137	27.3271	27.8285	27.8445	27.716	27.8388	0.356366	0	0.789641	0
A0A0G2JIS2;Q96KQ7-2;Q96KQ7;A2ABF8;A0A0G2JIR1;A2ABF9;A0A0G2JK64;A0A0G2JRR0;A0A0G2JRN8;Q96KQ7-3;H0Y4K5	EHMT2	Histone-lysine N-methyltransferase EHMT2	11	10	10	10	11.8	11.8	11.8	129.03	1176	26.1047	25.8916	25.5694	23.5773	25.9123	26.1803	25.9886	25.8979	25.134	25.6258	0.354288	0.0320607	0.30135	0.0113949
O94762-4;O94762;J3KTQ2;O94762-2;O94762-3;J3KRM6;J3QLU0;J3KSL7;J3KSV9;J3KS37	RECQL5	ATP-dependent DNA helicase Q5	10	13	13	13	14.5	14.5	14.5	106.05	964	26.2731	27.1044	26.5195	26.6146	25.7265	26.0437	26.6013	27.1464	27.2362	26.9742	0.352748	0	0.532737	0
E9PKP7;P17480-2;P17480;E9PLT2;E9PMM2;H0YDH7	UBTF	Nucleolar transcription factor 1	6	18	18	18	24.8	24.8	24.8	87.435	745	28.1308	28.9346	28.4353	28.6541	28.2161	29.0404	28.9737	28.9703	28.571	28.5781	0.352524	0	1.0689	0
A0A0A0MSK5;Q5JTV8;J3KN66;Q5JTV8-3;H0YD16;H0YDU3;H0Y4R4;Q5JTV8-2	TOR1AIP1	Torsin-1A-interacting protein 1	8	6	6	6	16.9	16.9	16.9	52.406	462	22.7251	24.5137	25.1751	24.0271	25.0712	25.1718	24.2447	24.6478	24.9955	24.2071	0.350963	0.0680408	0.302633	0.00081561
Q99575;E5RK39	POP1	Ribonucleases P/MRP protein subunit POP1	2	8	8	8	10.1	10.1	10.1	114.71	1024	25.8128	25.9913	25.9692	24.2289	26.1154	25.8184	26.4484	25.7992	25.6882	26.1149	0.350303	0.079949	0.41489	0.0208845
G3V599;Q96PC5-7;Q96PC5;Q96PC5-10;Q96PC5-9;Q96PC5-14;Q96PC5-12;Q96PC5-8;Q96PC5-5;Q96PC5-6;Q96RT6;Q86UF2;A4D2H0;G3V5K6;A0A2R8Y569;A4FU28;A0A2R8YE69;Q8IX94;P0CG41;G3V3C4;Q8IX95	CTAGE5	Melanoma inhibitory activity protein 2	21	46	46	3	31.7	31.7	1.7	151.72	1339	31.4936	32.1897	32.3033	30.9976	32.4767	32.224	31.9467	32.4011	31.681	32.9542	0.349254	0	0.454038	0
E9PFH4;Q9Y5L0-5;Q9Y5L0-3;Q9Y5L0;C9J7E5;Q9Y5L0-1	TNPO3	Transportin-3	6	5	5	5	7.5	7.5	7.5	96.669	857	25.4049	24.7352	25.0308	24.4212	24.7816	24.9514	25.0915	25.2656	25.4666	25.3409	0.348465	0.0520758	0.980864	0.025567
Q9BVJ6-3;Q9BVJ6;Q9BVJ6-2;X6RJY0	UTP14A	U3 small nucleolar RNA-associated protein 14 homolog A	4	21	21	16	36.6	36.6	29.2	82.004	719	27.8548	27.5638	27.5773	26.6819	27.7811	27.5936	28.4182	27.4212	27.9138	27.8428	0.346134	0	0.627064	0
Q9Y230;Q9Y230-2;M0R0Y3;X6R2L4;M0QXI6;M0R0Z0;A0A1W2PS48	RUVBL2	RuvB-like 2	7	13	13	13	33.9	33.9	33.9	51.156	463	27.2139	27.2306	26.5849	27.2381	27.0776	26.9321	27.5675	27.7388	27.5787	27.2551	0.345438	0	0.970946	0
Q92616	GCN1L1	Translational activator GCN1	1	17	17	17	6.8	6.8	6.8	292.75	2671	26.0441	26.0253	25.5907	24.2784	25.5514	25.176	25.5979	26.2627	26.3078	25.8717	0.345264	0.0293847	0.400777	0.0116459
B4DG57;A0A0U1RRH6;O94880-2;O94880	PHF14	PHD finger protein 14	4	8	8	8	14.3	14.3	14.3	68.571	603	26.1207	25.093	25.3764	24.2049	25.1106	25.4122	25.5847	26.0423	24.9343	25.6537	0.344308	0.0981172	0.428176	0.0552486
Q86VP6;A0A0C4DGH5;Q86VP6-2	CAND1	Cullin-associated NEDD8-dissociated protein 1	3	9	9	9	9.8	9.8	9.8	136.37	1230	24.9447	23.8471	25.2829	24.2858	24.9862	25.3795	25.1299	24.7422	24.9619	24.8457	0.342502	0.0832862	0.557977	0.0590817
Q02880-2;Q02880;E9PCY5;H7BZ82	TOP2B	DNA topoisomerase 2-beta;DNA topoisomerase 2	4	36	24	24	25.7	18.1	18.1	182.66	1621	27.3151	28.0047	28.5001	27.0187	28.3182	28.3157	28.1718	28.2003	28.1223	28.0509	0.340843	0	0.563258	0
O60732;O60732-2;Q3SYA6;Q8TD91-2;A0A0A0MSA3;A2A368;A8MXT2;Q96M61;O15480	MAGEC1	Melanoma-associated antigen C1	9	5	4	4	4.7	4	4	123.64	1142	25.9214	25.8078	25.5892	26.2861	25.8306	26.5134	25.4654	26.3903	26.3363	26.4243	0.338926	0	0.775431	0
Q86X51	CXorf67	Uncharacterized protein CXorf67	1	14	14	14	32	32	32	51.893	503	28.5139	29.3098	28.6693	28.2583	28.1639	28.1974	29.3737	29.1972	29.7263	28.1135	0.338587	0	0.395836	0
Q13526;K7EN45;K7EMU7	PIN1	Peptidyl-prolyl cis-trans isomerase NIMA-interacting 1	3	3	3	3	30.1	30.1	30.1	18.243	163	24.8429	23.9209	25.0788	25.079	23.2165	24.2854	25.591	24.713	25.33	23.9079	0.337825	0.143117	0.2862	0.0999875
P53396-2;P53396;P53396-3;K7ESG8;K7EIE7	ACLY	ATP-citrate synthase	5	11	11	11	12.3	12.3	12.3	119.77	1091	25.619	26.3538	24.9999	23.8204	26.1607	25.5551	25.6654	25.4256	26.684	25.3107	0.337423	0.0567872	0.270309	0.0263667
Q86UP2-2;Q86UP2-3;Q86UP2-4;Q86UP2;G3V4Y7;B7Z6P3;H0YJP2;H0YJZ8;G3V5P0;H0YJV5;G3V5G2	KTN1	Kinectin	11	24	24	24	21.8	21.8	21.8	149.61	1300	27.4302	27.1698	27.2032	26.2094	27.6329	27.3067	26.8633	27.9036	27.7423	27.5127	0.33661	0	0.52098	0
A0A2R8YD50;P51659;E7EWE5;P51659-3;P51659-2;E7ER27;A0A2R8Y7L2;G5E9S2;E7ET17;E7EPL9;A0A2R8YDT8;A0A2R8YF45;A0A2R8YEG2;A0A2R8Y7W2	HSD17B4	Peroxisomal multifunctional enzyme type 2;(3R)-hydroxyacyl-CoA dehydrogenase;Enoyl-CoA hydratase 2	14	16	16	16	30.7	30.7	30.7	76.837	711	27.2247	27.3293	27.5109	24.1624	27.4246	27.4262	26.679	27.0893	27.9291	26.211	0.336544	0.0733538	0.187121	0.0281467
Q5VZL5-2;Q5VZL5-4;Q5VZL5;H7C1I7;Q5VZL5-3;A0A0A0MSN3	ZMYM4	Zinc finger MYM-type protein 4	6	15	14	14	13.5	12.8	12.8	163.19	1459	27.2	26.7338	26.7205	26.2133	26.5891	26.9024	27.1887	26.9022	26.8246	27.3169	0.335616	0	0.971384	0
E9PKG1;Q99873-2;Q99873-3;Q99873;E9PIX6;E9PQ98;Q99873-5;E9PNR9;H0YDE4;Q9NR22-2;Q9NR22	PRMT1	Protein arginine N-methyltransferase 1	11	13	13	13	38.2	38.2	38.2	37.709	325	27.4686	27.2933	27.3587	27.2162	27.5465	27.8073	27.7661	27.6552	27.8941	27.4378	0.335423	0	2.03294	0
P07355;P07355-2;H0YN42;H0YMD0;H0YMU9;A6NMY6;H0YKS4;H0YM50;H0YNP5;H0YN28;H0YL33;H0YMM1;H0YNA0;H0YKZ7;H0YLV6;H0YMT9;H0YKX9;H0YKL9;H0YMW4;H0YN52;H0YKV8;H0YMD9;H0YNB8;H0YKN4;H0YLE2	ANXA2	Annexin A2;Annexin;Putative annexin A2-like protein	25	27	27	27	69.6	69.6	69.6	38.604	339	32.026	31.7936	32.1393	31.6071	31.8703	32.281	32.1325	32.9416	31.7128	32.0311	0.332511	0	0.758418	0
A0A0J9YXF8;Q16378;A0A087WY73	PRR4	Proline-rich protein 4	3	3	3	3	19	19	19	16.89	147	28.7889	29.0101	27.9966	29.5353	29.1425	29.6681	28.1541	28.9272	29.4314	29.9514	0.331792	0	0.358508	6.7987e-17
Q5H909;Q9UNF1-2;Q9UNF1;Q5H907;A0A087X070;G5E9N2;Q12816-5;Q12816-2;Q12816-3;Q12816-4;Q12816	MAGED2	Melanoma-associated antigen D2	11	15	15	14	41.5	41.5	39.5	63.138	588	27.325	27.5521	27.8359	26.3807	27.3655	27.4011	27.5795	28.1496	27.3465	27.6344	0.330349	0	0.557193	0
P47929	LGALS7	Galectin-7	1	8	8	8	71.3	71.3	71.3	15.075	136	26.9705	27.4651	27.9389	27.0846	25.6242	28.8489	25.1033	26.8363	25.8986	30.0471	0.330193	0	0.125314	0
Q92576-2;Q92576;E7EVH3;E7ER40;E9PE34;A0A1B0GX99;D6R9X2;D6RBF0;H0Y8L0	PHF3	PHD finger protein 3	9	48	48	48	26.6	26.6	26.6	219.81	1951	29.5106	29.4375	29.9985	29.231	30.3417	29.0334	30.2223	30.7247	30.4694	29.7152	0.329107	0	0.40819	0
Q86UE8-3;Q86UE8-2;Q86UE8;J3KRK0;J3QLK5;Q9UKI8-3;Q9UKI8-4;Q9UKI8-5;Q9UKI8;Q9UKI8-2;J3QS44;J3KT82;B3KRP1	TLK2	Serine/threonine-protein kinase tousled-like 2;Serine/threonine-protein kinase tousled-like 1	13	5	5	5	7.4	7.4	7.4	82.347	718	25.3096	25.4178	25.3988	24.1424	25.2055	25.8796	25.5744	25.478	25.2	24.981	0.327785	0.0852989	0.533732	0.0211078
J3QK89;Q8IWX8	CHERP	Calcium homeostasis endoplasmic reticulum protein	2	8	8	8	10.1	10.1	10.1	104.93	927	26.5906	25.7722	25.928	25.3896	26.5356	26.6003	26.8099	26.1319	26.3728	25.9358	0.326935	0	0.562711	0
A0A0D9SFL2;M0QYH2;Q96T60;M0QYI1;M0R3C8;Q96T60-2;A0A0D9SEV0;M0R000;A0A1B0GU66;A0A0D9SFD6	PNKP	Bifunctional polynucleotide phosphatase/kinase;Polynucleotide 3-phosphatase;Polynucleotide 5-hydroxyl-kinase	10	5	5	5	12.6	12.6	12.6	53.119	485	24.8931	24.9642	25.2281	24.2759	24.9401	24.8931	25.4527	25.3202	25.2007	25.0685	0.326772	0.0490769	0.937667	0.0654699
Q9Y2L1;G3V1J5;Q9Y2L1-2;F2Z2C0	DIS3	Exosome complex exonuclease RRP44	4	22	22	22	28.5	28.5	28.5	109	958	28.1622	28.141	28.2219	27.2932	27.6143	27.2439	28.8267	27.8813	28.514	28.5919	0.325088	0	0.432182	6.7987e-17
P49915;P49915-2	GMPS	GMP synthase [glutamine-hydrolyzing]	2	11	11	11	20.9	20.9	20.9	76.715	693	27.4797	26.9606	27.385	24.2522	27.7813	27.3503	26.7534	27.4308	27.3751	26.5669	0.323521	0.0979675	0.190072	0.0345167
P29317;J3KR66;Q96L35;A0A3B3IRY8;A0A0B4J1T8;Q9UF33-2;Q9UF33-3;P54762-5;P54762;P54760;Q15375-2;Q15375-4;Q15375;P54753;Q9UF33;Q5JY90;U3NG26;F8W9W0;C9JXA2;E9PG71;F8VP57;B7ZKW7;B7ZKJ3;Q06187;Q06187-2;P54764-2;P54756-3;P29320;P54764;P29322;P54756-2;P54756	EPHA2	Ephrin type-A receptor 2	32	6	6	4	7.6	7.6	5.6	108.27	976	25.4668	25.277	24.693	24.2792	25.2945	24.8361	26.0095	24.6519	25.4127	25.7076	0.321437	0.0711266	0.420534	0.0601277
Q14980;Q14980-4;Q14980-3;Q14980-5;F5H4J1;F5H6Y5;F5H1L0;F5GZW1;F5H2F3;F5H3L6;F5H0Z7;F5H763	NUMA1	Nuclear mitotic apparatus protein 1	12	77	77	1	43.9	43.9	0.6	238.26	2115	32.6026	32.7465	32.5256	32.1518	32.4152	32.5526	33.1047	32.9958	32.5998	32.79	0.32023	0	1.21504	0
P35659;B4DFG0;P35659-2;H0Y8X0;D6RDA2;D6R9L5;H0Y993	DEK	Protein DEK	7	8	8	8	23.2	23.2	23.2	42.674	375	25.8052	26.2643	26.2085	24.0557	25.7397	25.763	25.9854	25.9966	26.3294	25.5982	0.319788	0.0420474	0.326473	0.0162754
Q5JP53;P07437;Q5ST81;A6NNZ2;CON__ENSEMBL:ENSBTAP00000025008;Q9H4B7;G3V2A3;G3V5W4;G3V2R8;G3V3R4;G3V2N6	TUBB	Tubulin beta chain	11	20	5	4	64.1	20.2	16.7	47.766	426	30.0817	30.2223	30.1551	30.1163	29.9858	30.623	30.2224	30.8317	30.9972	29.482	0.319017	0	0.558186	0
A0A0C4DGA6;Q14527;Q14527-2;H7C5K0	HLTF	Helicase-like transcription factor	4	13	13	13	17.2	17.2	17.2	113.86	1008	27.1456	27.1103	26.4722	24.0499	26.479	26.3678	26.7272	26.9717	26.8288	25.953	0.318275	0.0720885	0.213309	0.0275302
P31025;Q5VSP4	LCN1	Lipocalin-1	2	10	10	10	59.7	59.7	59.7	19.25	176	28.868	30.6659	28.9315	30.2099	30.4954	30.196	29.8299	30.0987	29.9187	30.7164	0.317775	0	0.328584	0
P63261;P60709;A0A2R8YFE2;Q9BYX7	ACTG1	Actin, cytoplasmic 2;Actin, cytoplasmic 2, N-terminally processed;Actin, cytoplasmic 1;Actin, cytoplasmic 1, N-terminally processed	4	20	20	0	60	60	0	41.792	375	33.0866	32.9316	33.1859	33.3785	33.3388	33.2917	33.4881	33.3073	33.4325	33.9824	0.316107	0	1.16199	0
Q12789;Q12789-3;H3BU37;H3BRD0	GTF3C1	General transcription factor 3C polypeptide 1	4	26	26	26	15.6	15.6	15.6	238.87	2109	27.9187	27.6896	27.324	26.6974	27.3906	27.3981	28.4154	27.7727	27.2814	27.7316	0.315818	0	0.520809	0
Q01780;Q01780-2;K7EJ37	EXOSC10	Exosome component 10	3	14	14	14	18.1	18.1	18.1	100.83	885	26.3319	26.0918	26.2144	25.6589	26.5999	26.7213	27.4428	26.0247	26.8254	25.4541	0.31429	0	0.367829	0
Q9NVM9-2;Q9NVM9;H0YH12	ASUN	Protein asunder homolog	3	3	3	3	6	6	6	68.494	605	24.5244	24.3067	23.4401	23.7174	24.5459	24.5989	24.573	24.6335	24.1631	24.1324	0.313238	0.110069	0.585584	0.0912277
A0A0A0MT33;Q9UPN6;Q9UPN6-2;O95104-2;O95104-3;O95104	SCAF8	Protein SCAF8	6	5	5	5	4.5	4.5	4.5	148.86	1349	24.6203	23.8552	24.9225	23.9515	25.5104	25.0651	24.9172	24.6966	24.6731	25.0655	0.311501	0.0420232	0.436944	0.0402547
Q96SU4-7;Q96SU4-2;Q96SU4;Q96SU4-6;Q96SU4-3;Q96SU4-5;Q96SU4-4;H0YE19;A0A096LPC8;E9PKX6;H0YCW0;E9PJ80;E9PLH0;E9PNR1;G8JLK0	OSBPL9	Oxysterol-binding protein-related protein 9	15	14	14	14	22.3	22.3	22.3	81.165	719	28.5335	27.5705	27.5357	26.3807	27.0318	27.8756	27.3272	27.7607	28.2092	27.4337	0.310841	0	0.350706	0
O75925;O75925-2;O75925-3;H3BSI8;H3BUL7;H3BS65	PIAS1	E3 SUMO-protein ligase PIAS1	6	11	11	10	25.3	25.3	23	71.835	651	27.7199	27.2028	27.4823	27.0523	27.5691	27.8358	27.8471	27.9668	27.8559	27.0742	0.310668	0	0.784457	0
Q562F6-2;Q562F6;Q562F6-3	SGOL2	Shugoshin-like 2	3	4	4	4	4.8	4.8	4.8	144.18	1261	24.3398	24.2038	24.2767	24.154	24.7465	24.2066	24.8826	24.8598	24.6993	24.6217	0.30984	0.107987	0.883893	0.312003
P50990-2;P50990;P50990-3;H7C4C8;H7C2U0	CCT8	T-complex protein 1 subunit theta	5	15	15	15	33.5	33.5	33.5	57.645	529	26.7781	26.9764	26.0376	26.8433	26.4181	26.7356	27.1352	26.7868	26.9347	27.0039	0.308552	0	0.871468	0
Q9GZL7	WDR12	Ribosome biogenesis protein WDR12	1	7	7	7	23.9	23.9	23.9	47.707	423	25.3256	25.8823	26.523	27.1319	26.8088	27.1988	27.1779	25.7581	26.5298	26.5454	0.307675	0	0.314973	0
Q5T670;Q7L590-2;Q7L590;C9J600	MCM10	Protein MCM10 homolog	4	5	5	5	7.7	7.7	7.7	96.122	855	24.8624	24.0405	24.2725	24.5623	23.5283	23.4478	24.9773	24.9946	24.0167	25.3646	0.307015	0	0.310919	0
Q8WUA4;H0Y4Q6;A0A087WZD8;Q8WUA4-2;H7C1A9;C9JNH7;H7C318;H7C3X9	GTF3C2	General transcription factor 3C polypeptide 2	8	7	7	7	7.7	7.7	7.7	100.68	911	25.9181	26.6048	25.2817	24.1219	25.637	25.8753	26.0696	25.6853	25.748	25.7171	0.306354	0.0510317	0.314493	0.0246068
B8ZZN6;P63165;B8ZZJ0;B9A032;B8ZZ67;P63165-2;G2XKQ0	SUMO1	Small ubiquitin-related modifier 1	7	8	8	8	41.1	41.1	41.1	16.645	146	29.1438	28.2323	29.5144	28.3131	29.4631	28.9961	29.386	29.2313	29.0324	29.5415	0.304139	0	0.475727	0
F5H8D7;P18887;M0QYS5;M0R1U8;M0QZ96;M0R0D2	FOXH1	DNA repair protein XRCC1	6	10	10	10	23.8	23.8	23.8	66.013	602	27.2999	26.2982	27.1248	26.2387	26.852	26.6972	27.4906	27.315	27.0258	26.8009	0.3032	0	0.55316	0
O14777;V9GYM9	NDC80	Kinetochore protein NDC80 homolog	2	9	9	9	14.2	14.2	14.2	73.912	642	25.574	24.5592	24.4492	24.1588	25.0357	25.2222	25.1512	24.9166	25.161	24.8351	0.301861	0.0322652	0.550715	0.0223118
O15027-5;F1T0I1;O15027;O15027-2;O15027-4;O15027-3;A0A3F2YNX0;A0A3F2YNZ0;X6RGP5;A0A0C4DH09;Q8N9G1	SEC16A	Protein transport protein Sec16A	11	70	70	70	44.5	44.5	44.5	254.13	2379	31.7896	31.6194	31.8468	30.1645	32.0481	31.9514	31.5764	32.3264	31.4328	31.6867	0.301074	0	0.352367	6.7987e-17
Q7Z2W4;C9J6P4;Q7Z2W4-2;Q7Z2W4-3;Q7Z2W4-4;H7C5K1;Q7Z2W4-5	ZC3HAV1	Zinc finger CCCH-type antiviral protein 1	7	17	17	16	22.5	22.5	21.6	101.43	902	26.9999	26.4564	26.5501	26.3061	26.7502	26.6481	27.0606	26.5845	26.8599	27.4084	0.299777	0	0.80255	0
Q14195-2;Q14195;H0YBT4;D6RF19;H0YB87	DPYSL3	Dihydropyrimidinase-related protein 3	5	38	34	33	75.9	69.6	68.6	73.91	684	32.0953	32.465	32.7321	30.9114	32.2378	32.3232	31.7311	32.7258	33.2433	31.9016	0.296683	0	0.303412	0
H0Y4W2;F2Z2U4;Q9Y4A5-2;Q9Y4A5;A0A2R8YFJ4	TRRAP	Transformation/transcription domain-associated protein	5	7	7	7	2.6	2.6	2.6	405.8	3588	25.1837	25.0689	25.2025	24.166	24.9494	25.1253	25.8235	25.2345	24.875	24.9921	0.29598	0.0282456	0.556506	0.00972016
Q15424;Q15424-4;Q15424-3;Q15424-2;K7EII0;K7ES42	SAFB	Scaffold attachment factor B1	6	34	34	21	34.8	34.8	20.4	102.64	915	29.9393	30.251	29.7853	30.1588	29.9424	29.8228	30.3488	30.5858	30.607	30.1891	0.295331	0	0.939319	0
Q12933-4;Q12933-3;Q12933;Q12933-2;B1AMX7;B1AMX8;B1AMY1	TRAF2	TNF receptor-associated factor 2	7	10	10	10	27.1	27.1	27.1	53.055	476	26.6274	26.3369	26.2326	24.0008	26.1352	26.2064	26.6139	26.1994	25.8897	25.8948	0.294253	0.0732903	0.244237	0.0298243
Q8IY37;F5H3Y4	DHX37	Probable ATP-dependent RNA helicase DHX37	2	8	8	8	8.6	8.6	8.6	129.54	1157	25.0728	25.2651	23.4937	24.1377	24.902	24.555	25.1959	24.6734	25.1437	24.7677	0.292852	0.0901842	0.355796	0.07561
E9PF10;O75694-2;O75694	NUP155	Nuclear pore complex protein Nup155	3	15	15	15	13.6	13.6	13.6	148.09	1327	26.8149	25.9808	26.2694	25.4445	27.093	27.1729	26.7699	26.3764	26.2675	26.4796	0.292716	0	0.388244	6.7987e-17
H0Y4R1;P12268;E7ETK5	IMPDH2	Inosine-5-monophosphate dehydrogenase 2	3	4	4	4	11.9	11.9	11.9	50.957	470	24.0132	24.8143	24.1613	24.3656	23.905	24.6095	23.6725	25.2388	24.9809	24.2199	0.292417	0.030326	0.409922	0.055867
P12273	PIP	Prolactin-inducible protein	1	9	9	9	64.4	64.4	64.4	16.572	146	27.5697	29.2031	28.286	28.7599	28.7288	29.5777	28.1997	28.4557	28.321	29.4523	0.291784	0	0.309202	0
P35606-2;P35606;D6R997;D6RBZ7;D6RCL6;D6RBG7;D6RBT6;H0YAC7;H0Y938	COPB2	Coatomer subunit beta	9	23	23	23	33.5	33.5	33.5	99.045	877	27.3005	27.3447	27.4924	26.0588	27.7687	27.6495	27.3064	27.4843	27.2164	27.745	0.287315	0	0.416445	0
Q5TIG5;A8MQ02;J3KN01;P55196-2;P55196-6;P55196-3;P55196-1;P55196;P55196-5;H0Y7R8;H0YA98	MLLT4	Afadin	11	8	8	8	5.8	5.8	5.8	189.15	1665	25.3304	24.4956	24.7843	23.8736	25.129	24.7228	25.3197	25.0123	25.063	24.9298	0.286952	0.0216319	0.487102	0.00910149
Q15149-4	PLEC	Plectin	1	273	273	2	62.6	62.6	0.5	516.19	4547	34.1339	33.2932	33.6223	33.2522	33.7069	33.735	34.4168	33.9538	33.2764	34.0554	0.285773	0	0.551451	0
Q9NR45;Q5TBR0;Q5TBR1	NANS	Sialic acid synthase	3	4	4	4	15.3	15.3	15.3	40.307	359	25.1793	24.077	24.7361	23.9427	25.0275	24.5868	24.9924	24.677	24.9765	25.1575	0.285521	0.0855896	0.459146	0.0878602
Q9BXB5;Q9BXB5-2;H7C487;H7C199	OSBPL10	Oxysterol-binding protein-related protein 10;Oxysterol-binding protein	4	10	10	9	16	16	14.7	83.969	764	26.718	26.3245	26.5165	25.7551	26.7866	26.7178	26.9028	26.9173	26.3817	26.6081	0.285391	0	0.675322	1.35974e-16
P42285;H0YAC4;H0Y8U3	SKIV2L2	Superkiller viralicidic activity 2-like 2	3	21	21	21	24.1	24.1	24.1	117.8	1042	27.7131	27.097	27.3827	26.2241	27.4058	27.4229	28.2138	27.1614	27.9001	26.5483	0.284781	0	0.317274	0
Q9NXF1-2;Q9NXF1;A0A0A0MSR3	TEX10	Testis-expressed sequence 10 protein	3	7	7	7	7.8	7.8	7.8	103.91	913	25.6867	24.9158	25.1926	24.1859	24.8703	25.7243	25.3259	25.1828	25.4049	24.6297	0.283261	0.0503799	0.418273	0.0400691
A0A1W2PNZ9;Q15652-3;Q15652;Q15652-2;H7BXU7	JMJD1C	Probable JmjC domain-containing histone demethylation protein 2C	5	11	11	11	6.5	6.5	6.5	263.14	2358	25.3827	24.9865	24.645	24.0166	24.5814	24.866	25.1039	25.1187	25.2717	24.6624	0.282091	0.0573765	0.524002	0.0253487
Q9H0D6-2;Q9H0D6	XRN2	5-3 exoribonuclease 2	2	18	18	18	22.3	22.3	22.3	99.96	874	28.1177	28.1912	28.2195	26.714	28.0834	28.1015	28.3269	28.1989	28.1623	27.9439	0.281546	0	0.433339	0
A0A140T936;P26640;P26640-2;A0A140T904;A2ABF4;A0A0G2JJT9;A0A140T954	VARS	Valine--tRNA ligase	7	6	6	6	5.7	5.7	5.7	131.83	1183	24.8894	24.7813	24.3687	24.203	24.5093	24.9212	24.3384	24.7384	25.1585	24.9957	0.280115	0.0819504	0.698096	0.109158
Q9H501;A0A087WX71	ESF1	ESF1 homolog	2	10	10	10	12.2	12.2	12.2	98.795	851	26.0148	26.1078	25.1612	25.1012	25.5474	25.3517	26.4036	25.5853	26.2182	25.7672	0.278734	0	0.445197	0
Q92793-2;Q92793;I3L466;I3L3I5;I3L0Q1	CREBBP	CREB-binding protein	5	19	10	10	9	4.8	4.8	260.99	2404	26.5527	26.4811	26.3049	24.1744	26.0694	26.1036	26.0234	26.4876	26.1339	26.2213	0.277453	0.0202951	0.255339	0.00909246
Q5JY65;Q9BZJ0-2;Q9BZJ0-3;Q9BZJ0	CRNKL1	Crooked neck-like protein 1	4	6	6	6	7.8	7.8	7.8	99.172	836	25.3869	25.1761	25.176	24.034	25.3123	25.7969	25.3217	25.4541	25.27	24.6235	0.276184	0.045549	0.38973	0.0276961
Q14247-3;Q14247;H0YEV2;H0YCD9;Q14247-2	CTTN	Src substrate cortactin	5	3	3	3	9	9	9	57.466	513	24.9244	23.8921	25.0488	24.1932	24.806	24.6021	25.008	24.8568	24.6438	25.1328	0.275809	0.0822057	0.517493	0.0754954
Q14166	TTLL12	Tubulin--tyrosine ligase-like protein 12	1	4	4	4	7.5	7.5	7.5	74.403	644	24.8165	24.7828	24.3508	23.8326	24.6748	24.9774	25.1135	24.3729	24.5316	24.8405	0.275671	0.0662581	0.561459	0.0392794
Q14137;Q14137-2;A0A075B729	BOP1	Ribosome biogenesis protein BOP1	3	17	17	17	36.2	36.2	36.2	83.629	746	28.6703	27.7705	28.326	27.6065	28.637	28.4814	28.7789	28.3963	28.5358	28.1962	0.275657	0	0.549007	0
Q92522	H1FX	Histone H1x	1	6	6	6	31.5	31.5	31.5	22.487	213	28.124	28.1783	27.9346	27.4748	28.2756	28.7021	28.7424	28.4395	28.2242	27.2572	0.275594	0	0.404818	0
P35249;C9JZI1;P35249-2;C9J8M3;C9JTT7;H7C1P0;C9JXZ7	RFC4	Replication factor C subunit 4	7	7	7	7	22.6	22.6	22.6	39.681	363	25.759	25.4862	25.8967	24.2006	25.8124	25.754	25.7777	25.3707	26.2693	25.3525	0.273878	0.0245431	0.331915	0.0123693
P00558;P00558-2;P07205	PGK1	Phosphoglycerate kinase 1	3	11	11	11	37.6	37.6	37.6	44.614	417	27.0893	27.9039	28.2655	27.4129	27.242	27.5259	27.8432	27.5962	28.0193	28.2948	0.273164	0	0.488947	0
Q9H8H0;J3QLQ6;Q9H8H0-2;J3QR28	NOL11	Nucleolar protein 11	4	8	8	8	13.6	13.6	13.6	81.123	719	26.2237	26.4431	26.3998	24.1057	26.5033	26.165	26.0988	25.6298	26.6389	26.4968	0.270765	0.062353	0.221529	0.0315977
Q96JM7;Q96JM7-2;E9PLL7;E9PI01	L3MBTL3	Lethal(3)malignant brain tumor-like protein 3	4	32	32	32	50.1	50.1	50.1	88.336	780	30.4271	30.6334	31.0191	30.0877	30.6614	30.1653	30.2125	31.0636	31.9753	30.7607	0.269732	0	0.318069	0
A0A0D9SF60;Q99569-2;Q99569	PKP4	Plakophilin-4	3	12	12	12	14.9	14.9	14.9	133.97	1208	25.2318	24.997	25.1486	24.2151	25.2582	25.2127	25.7712	24.6814	25.1399	25.3892	0.26877	0.0371128	0.470038	0.0203136
Q9UBW7;Q9UBW7-2;A0A087X151	ZMYM2	Zinc finger MYM-type protein 2	3	21	21	21	17.4	17.4	17.4	154.91	1377	27.884	27.6411	27.6404	27.0715	27.7842	27.7615	28.007	28.0312	27.5779	27.9868	0.268661	0	0.839621	0
Q9NZM1-6;Q9NZM1;Q9NZM1-3;Q9NZM1-2;Q9NZM1-5;H0YD14;Q9NZM1-7;Q9NZM1-8;Q9NZM1-4	MYOF	Myoferlin	9	79	76	76	46.7	45.7	45.7	233.47	2048	30.656	30.086	31.8523	24.0468	29.8246	28.6495	29.9382	29.617	29.8474	29.7563	0.268538	0.0550159	0.0702102	0.0126226
V9GYM8;Q92974-3;Q92974-2;Q92974;Q5VY93;V9GYF0	ARHGEF2	Rho guanine nucleotide exchange factor 2	6	5	5	5	4.8	4.8	4.8	116.07	1031	24.7897	24.3127	24.7858	24.3452	24.5852	24.3437	25.0418	24.9067	24.9039	24.9626	0.268015	0.028085	0.855994	0.0585142
A0A3F2YNY6;O75400-2;O75400-3;O75400;F5H578;H0YG38	PRPF40A	Pre-mRNA-processing factor 40 homolog A	6	12	12	12	12.7	12.7	12.7	112.4	994	27.4633	27.5522	27.3058	27.1687	28.1926	27.8186	27.6545	27.7473	28.1883	27.6109	0.267405	0	0.643853	0
A0A0A0MR50;Q13619-2;Q13619;A0A087WWN2	CUL4A	Cullin-4A	4	10	10	5	17.4	17.4	9.4	77.719	667	25.618	25.1968	25.814	24.1827	25.8936	25.8757	25.8454	25.3598	26.0328	24.9275	0.267209	0.0755727	0.298165	0.0530283
Q8WYP5;Q8WYP5-3;Q8WYP5-2	AHCTF1	Protein ELYS	3	7	7	7	3.6	3.6	3.6	252.5	2266	25.7946	23.9947	25.5687	23.8838	26.0315	25.5536	25.393	25.1123	24.7278	25.8206	0.26683	0.0892834	0.212189	0.0616139
P35240-8;P35240-3;P35240;P35240-2;P35240-4;P35240-6;P35240-5;P35240-7;P35240-9;P35240-10	NF2	Merlin	10	14	14	14	27.8	27.8	27.8	65.35	561	27.3787	25.5973	26.5282	23.9484	27.0482	25.721	26.7303	26.5084	26.1022	26.7708	0.266361	0.0204306	0.15982	0.00913378
O14974-5;O14974-4;O14974-3;O14974;O14974-2;H0YIS3;H0YHI8;F8VZN8;H0YIM2;H0YIS4;A0A3B3ISH4;F8VW28;A0A0U1RQZ1;H0YIL7;H0YHL8	PPP1R12A	Protein phosphatase 1 regulatory subunit 12A	15	6	6	6	7.1	7.1	7.1	105.64	943	24.7271	24.723	24.5157	24.3756	24.8876	25.0118	24.9045	24.7627	25.1656	24.7141	0.26595	0.0353985	1.18786	0.0115606
P05455;E9PGX9;E7ERC4;E9PFL9	SSB	Lupus La protein	4	5	5	5	14.5	14.5	14.5	46.836	408	24.7687	25.4527	25.1359	24.1411	25.242	25.2653	25.3811	25.211	25.3174	24.8922	0.265296	0.0477301	0.50296	0.014075
A0A0A0MRY2;B0QZE2;J3QKD2;Q15326-4;Q15326-2;Q15326-3;Q15326;B7Z2J6;E7ENI9;Q15326-5;Q15326-6;E9PE09;E7EV75	ZMYND11	Zinc finger MYND domain-containing protein 11	13	11	11	11	32.4	32.4	32.4	56.527	482	26.7554	26.9031	26.5499	26.9672	26.7234	26.9032	27.4312	26.0799	27.1201	27.6911	0.265292	0	0.420166	0
Q96II8-4;Q96II8;Q96II8-2;E9PD99;Q96II8-3;F8WFB5;H7C0F9;H7C1G3;H7C0J8;Q9Y2L9-2;Q9Y2L9;Q9Y2L9-3	LRCH3	Leucine-rich repeat and calponin homology domain-containing protein 3	12	10	10	10	19.9	19.9	19.9	80.446	725	26.4728	26.5552	27.0028	24.2212	26.3608	26.1876	26.0027	26.2128	26.7955	26.7332	0.263804	0.0348435	0.206321	0.0167093
P21333-2;P21333;Q60FE5;A0A087WWY3;F8WE98;H0Y5C6;H0Y5F3;H7C2E7	FLNA	Filamin-A	8	103	103	93	51.8	51.8	47.6	280.01	2639	31.3589	30.8164	31.4972	30.6432	31.3385	30.9333	31.6336	31.6822	31.0534	31.6617	0.261986	0	0.526268	0
Q8N5C6;Q8N5C6-2	SRBD1	S1 RNA-binding domain-containing protein 1	2	15	15	15	18.4	18.4	18.4	111.77	995	27.2954	27.0853	27.1851	25.1067	26.4666	26.7001	27.5393	26.8227	27.2071	26.1752	0.261107	0	0.227604	3.39935e-17
P09012;M0R221;M0R2B8;M0R268;M0R0G9;M0QXK2;M0QZG7	SNRPA	U1 small nuclear ribonucleoprotein A	7	3	3	3	17.7	17.7	17.7	31.279	282	25.1479	25.4021	25.887	24.5308	25.5517	25.4879	25.7287	25.5868	26.4375	24.5816	0.260625	0.0436156	0.294069	0.0398271
Q09472;A0A0U1RR87;A0A0U1RQG3	EP300	Histone acetyltransferase p300	3	21	21	12	11.1	11.1	6.8	264.16	2414	27.9755	27.2042	27.3701	26.6081	26.8109	27.3116	27.7692	27.0301	27.0799	28.0718	0.258746	0	0.364857	0
Q7Z3K3-5;Q7Z3K3-7;Q7Z3K3-2;Q7Z3K3-3;Q7Z3K3-6;Q7Z3K3;H0YCT3;Q7Z3K3-4;M0R2X2;H7C238;A6PW30;E9PJY9;E9PIR8	POGZ	Pogo transposable element with ZNF domain	13	27	27	27	26.6	26.6	26.6	145.29	1315	29.2633	28.7504	29.7254	27.8559	28.773	28.7148	29.5225	29.414	29.0522	28.953	0.257686	0	0.321747	0
Q9P2K3-3;Q9P2K3;Q9P2K3-4;Q9P2K3-2;B4DV59;H0YF22;H0YDD7;E9PQE5;H0YDR8;E9PR63;E9PPC5	RCOR3	REST corepressor 3	11	21	21	16	39.8	39.8	29.7	61.214	553	31.0437	30.833	30.974	30.113	31.0005	31.1716	31.4094	30.9345	30.8712	30.8653	0.257547	0	0.618481	0
J3KNN5;Q9UJV9;H0Y8L8	DDX41	Probable ATP-dependent RNA helicase DDX41	3	4	4	4	7.5	7.5	7.5	71.648	640	24.7402	23.6754	24.4605	24.2788	24.8991	24.0637	25.1151	24.4923	24.7895	24.881	0.257487	0.150866	0.38255	0.146012
Q9H7D7;Q9H7D7-2;H0Y9R3;C9JCS7;H0Y917;Q9H7D7-3;Q9H7D7-4	WDR26	WD repeat-containing protein 26	7	17	17	17	31.5	31.5	31.5	72.123	661	28.2951	27.915	28.381	27.7759	28.2674	28.3194	28.1736	28.4034	28.3304	28.6948	0.257453	0	0.932427	0
Q8TF68;E9PHB3;Q8TF68-3;Q8TF68-2;F5H8L7;F5H105;Q5T0B9	ZNF384	Zinc finger protein 384	7	5	5	5	14.4	14.4	14.4	63.218	577	25.321	25.6957	24.9028	25.685	25.519	25.7813	25.5343	25.858	25.8112	25.4256	0.257387	0	0.773198	0
P61026	RAB10	Ras-related protein Rab-10	1	4	3	3	22	16.5	16.5	22.541	200	26.6017	26.5509	26.2088	27.1639	27.1014	26.5599	27.2511	27.1463	27.2276	26.7199	0.255573	0	0.526251	0
P43358;C9JZJ5;C9J9C2;C9JK50;C9JIR1;P43361;P43362	MAGEA4	Melanoma-associated antigen 4	7	8	8	5	29.7	29.7	19.6	34.899	317	26.2814	26.7949	27.051	27.5969	27.6244	26.8175	27.428	27.6135	26.9454	27.8169	0.254514	0	0.350288	6.7987e-17
P49792;J3KQ37;Q99666;O14715;F8VYC4;A0A286YES2;A0A1W2PNU4;P0DJD0;P0DJD1;F8W705;Q99666-2;C9J6W1;Q7Z3J3-2;F8WBP7;H0YBN8;C9J1W9;C9JF75	RANBP2	E3 SUMO-protein ligase RanBP2	17	44	44	31	17.3	17.3	12.8	358.2	3224	28.1857	28.0003	27.7815	27.8414	28.272	27.9928	28.2096	28.1092	28.0792	28.943	0.250559	0	0.621567	0
Q14574-2;Q14574	DSC3	Desmocollin-3	2	8	8	8	13.5	13.5	13.5	93.453	839	25.5326	26.2817	26.9731	23.9648	24.5959	27.6674	24.7007	25.2437	24.715	26.2722	0.250159	0.0655328	0.119668	0.0297878
Q9Y5Q9;Q9Y5Q9-2;F8WC64;H7C0C0;H0YFI7;H7BZV8	GTF3C3	General transcription factor 3C polypeptide 3	6	11	11	11	15.7	15.7	15.7	101.27	886	26.0399	26.1354	25.7045	25.5589	25.7308	25.7962	26.709	25.7655	25.9314	26.2079	0.24808	0	0.579701	0
Q9P258	RCC2	Protein RCC2	1	14	14	14	36.2	36.2	36.2	56.084	522	28.2598	28.5745	28.6631	28.5655	27.9629	28.0158	29.1629	28.5446	28.7442	28.7957	0.247474	0	0.508232	0
O75152;E9PQ61;E9PBY7;A0A1W2PPR9;A0A1B0GTU1	ZC3H11A	Zinc finger CCCH domain-containing protein 11A	5	18	18	18	30.6	30.6	30.6	89.13	810	28.2263	27.3307	28.2684	28.1869	27.8791	27.7192	29.1427	28.1508	27.6322	28.4778	0.246257	0	0.32528	0
P50552;K7EQD0;K7ENR7;K7ENL7;K7EM16	VASP	Vasodilator-stimulated phosphoprotein	5	5	5	5	16.3	16.3	16.3	39.829	380	26.0049	25.0869	25.8693	26.3364	26.7015	26.3104	26.6484	26.2262	26.1405	25.8953	0.244375	0	0.363	0
Q5VTE0;P68104;A0A087WV01;A0A087WVQ9;P68104-2;Q5JR01;A6PW80	EEF1A1P5	Putative elongation factor 1-alpha-like 3;Elongation factor 1-alpha 1	7	15	15	6	45.7	45.7	20.6	50.184	462	30.6597	30.81	30.7234	31.1869	30.7669	30.7391	30.9918	31.2279	31.4024	31.0068	0.244214	0	0.875382	0
F5H6E2;O00159-2;O00159-3;O00159;I3L204;I3L501;I3L3Y6;I3L3F5;G3V342;Q9UBC5	MYO1C	Unconventional myosin-Ic	10	17	17	17	20.3	20.3	20.3	118.99	1039	27.262	26.222	27.0997	26.2401	27.0801	26.5349	27.243	27.0767	27.0475	27.222	0.244048	0	0.424503	0
Q9HCG8;B7WP74	CWC22	Pre-mRNA-splicing factor CWC22 homolog	2	5	5	5	5.8	5.8	5.8	105.47	908	24.8272	24.3314	24.4154	24.4533	25.1774	24.5784	24.8964	24.9566	25.1638	24.8285	0.243785	0	0.649574	0
Q68CQ4;H7C2R4	DIEXF	Digestive organ expansion factor homolog	2	11	11	11	16.1	16.1	16.1	87.054	756	27.3657	26.1946	27.1265	23.9885	26.6911	26.0226	26.9135	26.8032	26.2814	26.5616	0.243178	0.0915052	0.146749	0.0406013
Q14966;Q14966-3;Q14966-4;Q14966-2;Q14966-6;Q14966-5;C9JWN0;A0A096LPK8;A0A096LPI0;A0A096LNS4;A0A096LNR2;A0A096LNX0;A0A096LNQ0;A0A096LPB4	ZNF638	Zinc finger protein 638	14	38	38	38	25.9	25.9	25.9	220.62	1978	29.1591	29.5079	29.1405	28.6125	29.1667	28.9826	29.343	29.5532	29.547	29.3671	0.241243	0	0.677302	0
Q13247-3;Q13247;Q13247-2	SRSF6	Serine/arginine-rich splicing factor 6	3	13	13	8	31.3	31.3	17.3	38.418	335	30.6127	30.5762	30.5858	30.7236	30.9788	30.5997	30.8622	30.9121	31.1348	31.1681	0.239971	0	1.01218	0
Q32Q12;P22392-2;J3KPD9;P22392;O60361;F6XY72	NME1-NME2	Nucleoside diphosphate kinase;Nucleoside diphosphate kinase B;Putative nucleoside diphosphate kinase	6	13	13	5	61.6	61.6	20.9	32.642	292	30.4764	30.7624	30.2293	29.7203	30.318	30.4406	30.4451	30.9977	31.1663	29.6493	0.23851	0	0.32572	0
Q9HCS7	XAB2	Pre-mRNA-splicing factor SYF1	1	7	7	7	9.4	9.4	9.4	100.01	855	25.3764	25.0781	25.1308	24.1417	25.0578	25.1613	25.4425	25.182	25.2477	24.9411	0.237947	0.0394425	0.487516	0.0067267
G3XAG1;Q96ME7-3;Q96ME7;Q96ME7-2	ZNF512	Zinc finger protein 512	4	15	15	15	35.3	35.3	35.3	64.594	566	27.4084	28.3549	27.0487	27.4833	26.7348	26.2759	28.615	28.1498	27.596	27.5669	0.234691	0	0.196283	0
P62993;J3KT38;P62993-2	GRB2	Growth factor receptor-bound protein 2	3	3	3	3	16.1	16.1	16.1	25.206	217	24.1794	25.3071	24.4884	24.9465	23.4642	24.4529	24.7018	25.2907	25.179	23.9345	0.234679	0.169194	0.21511	0.147056
P04844-2;P04844;Q5JYR4;Q5JYR7;H0Y5M1;F2Z3K5;Q5JYR3	RPN2	Dolichyl-diphosphooligosaccharide--protein glycosyltransferase subunit 2	7	9	9	9	22.9	22.9	22.9	67.723	615	25.9484	27.1316	25.8895	23.8904	25.2636	25.9938	24.9771	25.9373	26.3482	26.0404	0.234647	0.0262005	0.157787	0.0139046
O43379;O43379-4;H7C3R4;O43379-3;O43379-2	WDR62	WD repeat-containing protein 62	5	3	3	3	2.4	2.4	2.4	165.95	1518	23.4399	23.7978	24.1291	23.9454	23.7386	23.8425	23.9264	23.8972	24.4385	24.1146	0.233677	0.025182	0.748029	0.130932
Q96ST3;H3BP90	SIN3A	Paired amphipathic helix protein Sin3a	2	24	24	24	21.1	21.1	21.1	145.17	1273	28.5239	28.8853	28.7663	27.9564	28.589	28.7109	28.834	28.7374	28.8932	28.7096	0.232845	0	0.710985	0
F2Z2V0;B0QZ18;Q99829;A6PVH9;Q5JX56;Q5JX58;Q5JX59;Q5JX60;Q5JX44;E7ENH5;Q5JX55;Q5JX54;H0Y524;Q5JX61;Q5JX52;Q5JX45	CPNE1	Copine-1	16	5	5	5	10.9	10.9	10.9	58.634	533	25.7473	25.5895	25.4642	24.2838	24.9166	24.5855	25.4298	25.4796	25.5533	26.107	0.230751	0.0639989	0.260761	0.0541568
Q15773;F5H0Y3	MLF2	Myeloid leukemia factor 2	2	3	3	3	11.7	11.7	11.7	28.147	248	24.8518	24.6042	24.2697	25.4167	23.9184	25.1683	24.0465	25.3966	25.2104	24.3878	0.229755	0	0.26073	0
E9PK01;P29692;E9PPR1;E9PL12;E9PQ49;E9PI39;A0A087X1X7;E9PRY8;P29692-3;P29692-2;E9PMW7;E9PL71;E9PN91;E9PIZ1;H0YCK7;E9PQZ1;P29692-4;E9PK06;E9PKK3;E9PK72;E9PNW6;E9PQC9;E9PJD0;H0YE58;H0YE72	EEF1D	Elongation factor 1-delta	25	7	7	7	35.6	35.6	35.6	28.821	261	28.6816	28.4494	28.2662	28.2645	28.3337	28.4891	28.6187	28.7751	28.9234	28.3368	0.22951	0	0.941797	0
Q6UXN9;C9JBU3;C9J355	WDR82	WD repeat-containing protein 82	3	11	11	11	46.3	46.3	46.3	35.079	313	28.5384	29.805	29.0829	29.0582	28.9095	29.1198	28.878	30.0766	30.8275	27.6356	0.228692	0	0.152157	0
F5GY37;J3KPX7;Q99623;F5H3X6;Q99623-2;F5GWA7;F5H2D2;F5H0C5	PHB2	Prohibitin-2	8	6	6	6	28.8	28.8	28.8	29.723	267	25.8988	26.4866	26.0178	23.9827	25.6845	25.3106	25.0512	25.9249	26.7836	26.1352	0.226997	0.0601208	0.166824	0.034274
O94842-3;O94842-2;O94842;O15405-2;O15405;Q96NM4-3;Q96NM4;Q96NM4-4;Q96NM4-2;O94900	TOX4	TOX high mobility group box family member 4	10	11	11	11	23	23	23	63.594	595	28.5942	29.6779	29.086	28.7811	28.9812	28.9738	28.8153	29.7427	30.1977	28.5257	0.226953	0	0.261868	0
Q9NZU5;Q9NZU5-2;H7C3D2;B4DEY6;C9IYS1;F8WB09	LMCD1	LIM and cysteine-rich domains protein 1	6	9	9	9	30.4	30.4	30.4	40.832	365	25.504	23.9376	27.1457	26.6345	26.136	25.6981	26.4325	26.4006	25.4863	26.475	0.22693	0.0493568	0.146625	0.0246801
P06702	S100A9	Protein S100-A9	1	9	9	9	85.1	85.1	85.1	13.242	114	28.1416	32.5752	27.8205	28.5156	28.5132	31.8101	28.1839	27.9815	27.7206	31.0025	0.226491	0	0.0665844	0
P18206-2;P18206;P18206-3;A0A096LPE1	VCL	Vinculin	4	24	24	24	27.7	27.7	27.7	116.72	1066	27.4088	26.6759	27.8124	26.2424	27.2602	27.606	27.1598	27.2633	26.8666	27.6307	0.225344	0	0.308541	0
O60341;R4GMQ1;O60341-2;R4GMP9	KDM1A	Lysine-specific histone demethylase 1A	4	46	46	46	74.3	74.3	74.3	92.902	852	34.3869	33.7283	34.1839	33.878	34.3819	34.5326	34.4607	33.9735	34.0842	34.634	0.225195	0	0.583349	0
Q5T760;Q05519-2;Q05519;B4DWT1;Q5T757	SRSF11	Serine/arginine-rich splicing factor 11	5	4	4	4	17	17	17	42.316	389	25.0353	24.8201	25.4983	24.3479	26.0938	25.7075	25.1639	24.7804	25.3486	25.9127	0.223571	0.0964247	0.248352	0.0841867
O60763;O60763-2	USO1	General vesicular transport factor p115	2	5	5	5	6.7	6.7	6.7	107.89	962	23.7989	23.6918	24.126	24.2542	24.1795	23.7544	24.5314	24.529	24.1518	24.1922	0.221691	0.0784676	0.587612	0.259025
Q5H9F3-3;Q5H9F3;Q5H9F3-2;A0A075B6Q3;H7C4B2;A0A087X1F0;V9GYD4;H7C231;H7BZ37;H7C2V9;A6NE70;Q6W2J9-4;Q6W2J9-2;Q6W2J9	BCORL1	BCL-6 corepressor-like protein 1	14	48	48	48	33.6	33.6	33.6	190.59	1785	30.7643	30.1	30.3844	30.7078	31.2248	30.9264	31.1768	30.0614	30.2565	31.8685	0.221648	0	0.241998	0
Q9UHD8-7;Q9UHD8-2;Q9UHD8-5;Q9UHD8;Q9UHD8-3;Q9UHD8-4;Q9UHD8-9;Q9UHD8-8;K7EL40;K7EK18;K7ER52;K7EIE4;K7EQD7;K7ELJ9;K7EIR4;K7EKN4;K7EN52;K7ENQ5;K7EJZ2;K7ENL0;K7ER14;K7EJV0;K7EJ51;K7EPY1;K7EJL9;K7ERG1;K7EQ08;K7ER34	SEPT9	Septin-9	28	15	15	15	30.9	30.9	30.9	63.502	567	27.2728	27.2345	26.8701	26.9694	27.0656	26.8353	27.2896	27.2502	27.3939	27.7468	0.220678	0	0.66189	0
G5E9W3;Q9UKF6;C9JZH6	CPSF3	Cleavage and polyadenylation specificity factor subunit 3	3	9	9	9	15.5	15.5	15.5	73.476	647	27.1148	26.8627	26.8717	25.7544	27.2123	27.1487	26.9047	27.1396	27.4184	26.2987	0.218824	0	0.286828	0
P46939;P46939-2;P46939-4;Q5T097;P46939-3;H0Y337	UTRN	Utrophin	6	12	12	12	4.3	4.3	4.3	394.46	3433	25.285	23.8285	25.417	24.0829	25.2572	24.7989	25.2592	25.006	24.7919	25.1073	0.218545	0.0550111	0.25307	0.0550853
P23246;P23246-2;H0Y9K7;H0Y9U2	SFPQ	Splicing factor, proline- and glutamine-rich	4	34	34	33	46.3	46.3	45.1	76.149	707	32.4926	32.3642	32.6357	31.9143	32.8404	32.6752	32.9761	32.666	32.8132	32.2041	0.217508	0	0.505176	0
J3KPP4;O95232;D6RDI2;H0YA81;C9JL41;O95232-2;E7EN55;D6RHH0;H7C5U7;U3KQT3	LUC7L3	Luc7-like protein 3	10	15	15	15	30.3	30.3	30.3	58.22	489	28.5756	28.0997	28.1774	28.4476	28.3872	27.9472	28.3009	28.9978	28.8726	28.6553	0.217239	0	0.475797	6.7987e-17
B0QYK0;Q01844-6;Q01844-3;Q01844;Q01844-5;H7BY36;A0A0D9SFL3;C9JGE3;Q01844-2;Q01844-4	EWSR1	RNA-binding protein EWS	10	6	6	6	12.9	12.9	12.9	64.929	618	27.3619	26.9181	27.3972	26.4287	27.4273	27.2755	27.5481	27.4647	27.2947	27.0329	0.216551	0	0.470299	6.7987e-17
O14818;O14818-2;H0Y586;A0A087WYS6;Q8TAA3-2;Q8TAA3-5;Q8TAA3;O14818-4	PSMA7	Proteasome subunit alpha type-7	8	6	6	6	27.4	27.4	27.4	27.887	248	24.6657	25.3266	24.3848	23.897	24.0261	25.5319	24.3763	24.7098	24.4768	24.2832	0.215562	0.0506303	0.260786	0.0542069
Q9H6R4-4;Q9H6R4;A0A0A0MRW6;Q9H6R4-2;Q9H6R4-3;A0A0C4DFX0	NOL6	Nucleolar protein 6	6	20	20	20	24.6	24.6	24.6	127.32	1143	28.2788	27.8923	27.9067	25.4663	27.4119	27.2413	28.257	27.3046	28.1023	27.1263	0.215073	0	0.150033	0
Q5T5X7	BEND3	BEN domain-containing protein 3	1	13	13	13	19.7	19.7	19.7	94.474	828	25.9333	26.2892	26.2921	25.9301	25.8183	26.2792	26.1033	26.2271	26.3176	26.4095	0.214744	0	1.04381	0
P82094;P82094-2;A0A2R8Y7M0;F8WF45	TMF1	TATA element modulatory factor	4	7	7	7	7.8	7.8	7.8	122.84	1093	24.0669	23.5888	24.8171	24.4216	24.768	24.0245	24.9485	23.954	24.4621	25.3372	0.212793	0.0907067	0.245556	0.0981885
Q8IXT5;B9ZVT1;E5RJW8;E5RHG1;E5RJ83;E5RJV8	RBM12B	RNA-binding protein 12B	6	22	22	22	27.3	27.3	27.3	118.1	1001	27.8533	27.7808	28.2226	27.8273	28.0923	27.9207	28.3395	28.0632	28.1971	28.3184	0.212521	0	0.974055	1.35974e-16
P00338;P00338-3;P00338-4;P00338-5;P00338-2;F5GYU2;F5GXY2;F5GXH2;F5GZQ4;F5H5J4;F5H6W8;F5H8H6;F5GXC7;F5GWW2;F5GXU1;F5H5G7;F5H155;A0A087WUM2;G3XAP5;F5H245;Q6ZMR3;P07864	LDHA	L-lactate dehydrogenase A chain	22	11	11	10	35.8	35.8	32.2	36.688	332	28.6313	28.0629	28.3109	28.7407	28.5986	28.6401	28.0257	28.6787	28.1333	29.928	0.212296	0	0.242798	3.39935e-17
O14617;O14617-5;O14617-4;A0A2R8Y611;O14617-3;O14617-2;A0A2R8Y4J3;A0A087WYN6	AP3D1	AP-3 complex subunit delta-1	8	8	8	8	8.9	8.9	8.9	130.16	1153	25.7338	25.9797	25.3097	24.1581	25.1334	25.286	25.6961	25.3473	25.323	25.7185	0.211243	0.0819929	0.260871	0.0515403
Q15459;Q15459-2;H7C1L2	SF3A1	Splicing factor 3A subunit 1	3	7	7	7	11	11	11	88.885	793	25.4271	25.2559	25.2561	24.3508	25.707	25.3262	25.6272	25.5539	25.3288	25.2119	0.210247	0.0494136	0.38505	0.0290769
Q8N201	INTS1	Integrator complex subunit 1	1	12	12	12	6	6	6	244.29	2190	26.033	25.8345	25.5492	24.1393	26.3166	25.8162	26.0009	25.728	25.9067	25.4713	0.210104	0.0425759	0.216376	0.0251244
Q9H307;G3V5F0;G3V579	PNN	Pinin	3	21	21	21	30	30	30	81.627	717	28.9371	28.6761	28.6773	28.5202	29.0876	29.105	28.4538	29.0127	28.9746	29.4004	0.209658	0	0.540922	0
G3V3U4;G3V3I1;G3V295;G3V5Z7;P60900;P60900-2;G3V4S5;G3V2S7	PSMA6	Proteasome subunit alpha type;Proteasome subunit alpha type-6	8	5	5	5	45.8	45.8	45.8	11.57	107	25.0247	25.009	24.9946	25.5194	25.408	25.8933	24.8257	24.9677	25.4706	25.8461	0.209525	0	0.376144	0
P68371	TUBB4B	Tubulin beta-4B chain	1	21	21	1	65.2	65.2	2.7	49.83	445	31.8914	31.9505	31.7872	31.8723	31.7681	32.1861	32.246	32.2663	32.4218	31.1948	0.209115	0	0.424792	6.7987e-17
Q96RE7;K7ELC5;K7ENW4	NACC1	Nucleus accumbens-associated protein 1	3	5	5	5	12.1	12.1	12.1	57.258	527	26.867	27.0168	26.5163	26.6671	26.6491	26.6786	26.9846	26.6889	26.9007	27.5049	0.208254	0	0.573236	0
Q13642-1;Q13642-5;Q13642-4;Q5JXI8;Q13642;A0A0D9SFI6;A0A0D9SFB0;Q5JXH9;A0A0D9SFZ9;Q5JXH8;Q5JXH7;Q5JXI3;Q5JXI2;Q13642-3;A0A0D9SG53;A0A0D9SGB2;Q5JXI0;A0A0D9SGD1	FHL1	Four and a half LIM domains protein 1	18	7	7	7	29.3	29.3	29.3	31.895	280	27.1524	26.034	26.9976	26.0854	26.0945	24.9821	27.1643	25.8978	27.0867	28.2685	0.207144	0	0.127178	0
Q13045-2;Q13045-3;Q13045	FLII	Protein flightless-1 homolog	3	5	5	5	4.2	4.2	4.2	138.49	1214	24.4984	24.4346	24.5735	23.9322	24.8235	24.6593	24.6794	24.1428	24.7243	25.0912	0.20695	0.0425828	0.442959	0.0522605
O60264	SMARCA5	SWI/SNF-related matrix-associated actin-dependent regulator of chromatin subfamily A member 5	1	35	35	21	32.5	32.5	21.4	121.9	1052	28.7729	28.5995	28.6507	27.3702	28.7063	28.5391	29.0655	28.7619	28.5288	28.2363	0.206416	0	0.294185	0
O95453-2;O95453-3;O95453;O95453-4;H3BRK1;F5H1Z4	PARN	Poly(A)-specific ribonuclease PARN	6	4	4	4	7.3	7.3	7.3	66.574	578	24.0654	24.5843	23.3164	24.0717	23.2254	23.5867	24.017	24.7843	24.173	23.7311	0.205769	0.0477981	0.245968	0.0276335
Q99459	CDC5L	Cell division cycle 5-like protein	1	18	18	18	26.1	26.1	26.1	92.25	802	27.7277	27.6457	27.5049	27.4213	27.8299	27.9179	28.2845	27.7551	27.6838	27.514	0.205178	0	0.680878	0
D3DTX6;Q96SB3	PPP1R9B	Neurabin-2	2	2	2	2	2.6	2.6	2.6	89.333	817	23.2383	24.1258	23.3298	23.9454	22.9138	23.5884	24.2431	23.7505	23.4568	23.5399	0.205118	0.107528	0.290066	0.143671
Q13363-2;Q13363;D6RAX2;E7ESU7;E7EPF8;H0Y8W7;E9PGB1;H0Y9M9;E7EUB3;H0Y8U5	CTBP1	C-terminal-binding protein 1	10	13	10	10	35.2	29.6	29.6	46.404	429	30.215	29.8325	30.0385	29.7702	30.0131	30.4527	30.4173	29.8027	30.107	30.1131	0.204713	0	0.721847	0
S4R3H4;E7EQT4;Q9UKV3-5;Q9UKV3;G3V3B0;Q9UKV3-3;Q9UKV3-2;G3V3T3	ACIN1	Apoptotic chromatin condensation inducer in the nucleus	8	14	14	14	12	12	12	145.44	1283	28.2594	27.4073	27.913	27.32	27.794	28.3414	27.5889	27.8561	27.9103	28.0132	0.203241	0	0.440265	0
Q9P2B4;B1AMN7	CTTNBP2NL	CTTNBP2 N-terminal-like protein	2	6	6	6	9.9	9.9	9.9	70.157	639	25.3829	24.7458	25.2781	24.0887	25.6659	25.1466	25.543	25.0969	25.3407	25.049	0.202973	0.059233	0.287083	0.048455
Q14974;Q14974-2;J3KTM9;J3QR48;J3QKQ5;J3QRG4	KPNB1	Importin subunit beta-1	6	22	22	22	30.6	30.6	30.6	97.169	876	29.1867	29.0401	28.6272	29.0657	29.3524	29.0966	29.0964	29.3219	29.3283	29.441	0.202429	0	0.739715	0
Q9C0J8;Q9C0J8-3;B9A053;Q9C0J8-2;C9J8B4	WDR33	pre-mRNA 3 end processing protein WDR33	5	11	11	11	10.9	10.9	10.9	145.89	1336	25.3652	25.6107	25.6329	23.9602	25.6701	25.6811	25.2037	25.6932	25.7502	24.921	0.20203	0.0345123	0.223778	0.0225089
Q9Y2A7;Q9Y2A7-2	NCKAP1	Nck-associated protein 1	2	9	9	9	9	9	9	128.79	1128	25.6254	26	25.5924	24.4129	25.4512	25.3704	25.7701	25.5767	25.917	25.455	0.201466	0.0632373	0.294741	0.0438877
Q6PD62;H0YCE8	CTR9	RNA polymerase-associated protein CTR9 homolog	2	25	25	25	24.8	24.8	24.8	133.5	1173	28.5662	29.2582	28.8683	26.9348	28.4947	28.2445	28.6527	29.1158	29.5926	27.5205	0.200829	0	0.145054	0
A0A087WW77;Q15334	LLGL1	Lethal(2) giant larvae protein homolog 1	2	7	7	7	8.7	8.7	8.7	114.43	1056	25.38	25.0576	24.8796	23.7949	25.2594	24.9627	24.7946	25.3249	24.9249	25.3614	0.199404	0.0122996	0.274164	0.0086954
P55795	HNRNPH2	Heterogeneous nuclear ribonucleoprotein H2;Heterogeneous nuclear ribonucleoprotein H2, N-terminally processed	1	14	9	9	40.3	26.1	26.1	49.263	449	27.2791	28.0769	28.0258	27.8649	27.0635	27.5735	28.2534	27.9738	27.9354	27.5694	0.199065	0	0.358394	0
P81605;P81605-2	DCD	Dermcidin;Survival-promoting peptide;DCD-1	2	7	7	7	53.6	53.6	53.6	11.284	110	29.215	30.3272	29.5247	31.031	29.2583	30.5131	29.1261	30.0052	30.6409	30.0639	0.198602	0	0.177366	0
Q9NYF8-2;Q9NYF8;A0A1W2PQ43;E9PK09;E9PQN2;E9PKI6;E9PK91;Q9NYF8-3;Q9NYF8-4;E9PJA7;H0YF00;H0YF14	BCLAF1	Bcl-2-associated transcription factor 1	12	19	18	18	21	19.8	19.8	105.95	918	28.7764	28.5061	28.4955	28.6398	29.5248	28.9014	29.3058	28.9097	28.8854	28.9242	0.196784	0	0.431574	6.7987e-17
A8K968;Q9Y2J2-2;A0A0A0MRA8;Q9Y2J2;A0A0A0MSA4;Q9Y2J2-4;Q9Y2J2-3;A0A1B0GTF8;A0A0J9YY18;J3KT37;A0A0J9YW31;J3QS55;A0A0J9YW26;A0A0J9YWN0;A0A0J9YWE1;A0A0J9YWS4;J3QS83;A0A2R8Y4N6;A0A1B0GWG0;A0A3B3ITP0;A0A2R8Y6D0;A0A2R8Y420;A0A2R8Y7N0;A0A2R8Y7Y3;A0A3B3IUD6;Q4VB86;A0A2R8YD30;A0A2R8YFR9;A0A2R8Y6G5;A0A2R8YCW8;A0A2R8Y570;A0A2R8Y5G2;A0A2R8Y5Z6;A0A3B3IU06;A0A2U3TZH6;P11171-6;P11171-4;P11171-3;P11171-7;P11171-5;P11171-2;P11171	EPB41L3	Band 4.1-like protein 3;Band 4.1-like protein 3, N-terminally processed	42	15	12	12	28.6	24.7	24.7	84.711	756	26.163	26.059	24.7219	24.1367	24.9374	24.8162	26.0474	25.5141	25.7057	24.9145	0.195995	0.0184287	0.167299	0.0135451
Q93009;Q93009-3;H3BND8;F5H2X1;H3BMF6;H3BUV0;H3BTM1;H3BRA2;H3BQD1	USP7	Ubiquitin carboxyl-terminal hydrolase 7;Ubiquitin carboxyl-terminal hydrolase	9	27	27	27	28.7	28.7	28.7	128.3	1102	27.9246	27.7816	27.4242	27.1808	27.8287	28.0234	27.9377	28.1233	27.8196	27.2008	0.192969	0	0.40285	6.7987e-17
Q7KZ85;Q7KZ85-3;Q7KZ85-2	SUPT6H	Transcription elongation factor SPT6	3	42	42	42	31.5	31.5	31.5	199.07	1726	29.2978	29.3143	29.9306	27.4423	29.5943	29.6154	29.232	29.6116	30.2839	27.7912	0.190979	0	0.11999	1.69967e-17
P40222	TXLNA	Alpha-taxilin	1	10	10	10	19.6	19.6	19.6	61.89	546	26.5677	26.3531	26.477	26.4078	26.7554	26.7748	26.4693	26.6262	26.8442	26.8007	0.190811	0	1.04911	0
Q5BKZ1;A0A0A0MRN4;Q5BKZ1-3;Q5BKZ1-2	ZNF326	DBIRD complex subunit ZNF326	4	13	13	13	28.4	28.4	28.4	65.653	582	27.0965	27.2584	27.0165	27.017	27.5977	27.2102	27.7383	27.4212	27.1636	27.4041	0.19028	0	0.623227	0
M0QXA7;O95785-3;B9EGQ5;O95785-4;A0A2R8YFV2;O95785;O95785-2	WIZ	Protein Wiz	7	17	17	17	20.2	20.2	20.2	103.28	968	26.4476	26.1351	26.5691	25.5885	26.4177	26.4102	26.7405	26.5016	26.3164	26.1352	0.189186	0	0.423294	6.7987e-17
P49207	RPL34	60S ribosomal protein L34	1	4	4	4	23.1	23.1	23.1	13.293	117	27.3759	26.8261	26.5006	28.4839	27.0543	26.9702	27.902	27.1406	27.2608	27.9119	0.188899	0	0.191101	0
Q9BSC4;Q9BSC4-4;Q9BSC4-2;H7C1Z3;Q9BSC4-3	NOL10	Nucleolar protein 10	5	21	21	21	36.6	36.6	36.6	80.301	688	28.4738	27.7377	28.038	28.079	28.6601	28.3502	28.3742	28.1994	28.8697	28.1385	0.188692	0	0.405888	0
Q9UEY8-2;Q9UEY8	ADD3	Gamma-adducin	2	9	9	9	15.1	15.1	15.1	75.67	674	26.5701	26.6988	26.1425	26.8974	26.6224	26.1758	26.9748	26.4329	26.8798	27.4094	0.188291	0	0.327206	0
P04792;F8WE04;C9J3N8	HSPB1	Heat shock protein beta-1	3	16	16	16	88.3	88.3	88.3	22.782	205	31.4815	31.5295	31.4377	31.6139	31.2778	31.7169	31.7677	31.7368	31.6423	31.4143	0.187533	0	1.23768	0
Q8NAV1	PRPF38A	Pre-mRNA-splicing factor 38A	1	6	6	6	23.1	23.1	23.1	37.476	312	25.1431	25.4486	25.5639	25.6824	25.4365	25.4503	25.1191	26.0352	25.7564	25.8504	0.18738	0	0.468359	6.7987e-17
H3BNC9;P08708;H0YN88;A0A075B716;H0YN73;A0A0J9YYC4	RPS17	40S ribosomal protein S17	6	7	7	7	13	13	13	64.532	584	27.0633	26.4255	26.5067	26.4116	27.4483	26.5767	27.0054	27.1297	26.9866	27.083	0.185219	0	0.353073	0
A0A024R4M0;P46781;B5MCT8;C9JM19;F2Z3C0;A8MXK4	RPS9	40S ribosomal protein S9	6	16	16	16	58.2	58.2	58.2	22.591	194	30.2527	30.3879	30.1713	30.4093	29.347	29.8373	30.6451	30.7566	30.4979	29.7554	0.184845	0	0.269269	0
Q14739;C9JXK0;C9JES9	LBR	Lamin-B receptor	3	6	6	6	11.1	11.1	11.1	70.702	615	25.9147	25.4992	25.8561	24.2719	25.6128	25.7734	25.7673	25.7357	25.7892	24.9965	0.181479	0.0324432	0.216943	0.0253171
Q16181;G3V1Q4;E7ES33;E7EPK1;Q16181-2;A0A0U1RRM2;A0A0U1RRE1;Q5JXL7;A0A0U1RRH9;A0A0U1RRD1;Q6ZU15	SEPT7	Septin-7	11	13	13	13	30.2	30.2	30.2	50.679	437	27.5229	27.7267	27.4435	27.2845	27.5815	27.4601	27.8621	27.9079	27.9736	27.2517	0.179284	0	0.531445	0
P02751-5;P02751-17;P02751-3;P02751;P02751-7;P02751-15;P02751-10;P02751-6;P02751-9;P02751-14;P02751-13;P02751-8;P02751-4;P02751-11;P02751-12;H0Y7Z1;P02751-16;P02751-2;H0Y4K8	FN1	Fibronectin;Anastellin;Ugl-Y1;Ugl-Y2;Ugl-Y3	19	31	31	31	20.4	20.4	20.4	243.33	2211	27.0397	24.3805	29.3879	26.0657	27.6072	25.2236	25.8857	27.9789	25.8229	30.4663	0.179265	0	0.0498256	8.49837e-18
Q70CQ2-2;Q70CQ2;Q70CQ2-3;H7C183;A0A0C4DG73;H7C150	USP34	Ubiquitin carboxyl-terminal hydrolase 34	6	18	18	18	6.3	6.3	6.3	387.15	3395	26.545	26.2002	26.091	23.9696	26.356	25.6134	25.9879	26.0471	26.3822	26.0237	0.178527	0.0957235	0.134534	0.0582902
A0A087WVQ6;Q00610-2;Q00610;J3KS13;J3KSQ2;K7EJJ5;J3QL20;J3KRF5;F5H5N6	CLTC	Clathrin heavy chain 1	9	66	66	52	46	46	38.5	192.06	1679	31.0799	30.6692	30.792	30.6726	31.1113	30.7822	31.0385	31.2238	31.1132	31.0526	0.177074	0	0.740445	0
A0A087WWP4;Q96T37-4;Q96T37-2;Q96T37-3;Q96T37	RBM15	Putative RNA-binding protein 15	5	20	20	20	28.4	28.4	28.4	102.13	933	28.3039	27.7658	28.4793	27.2632	28.2659	27.9988	28.4753	28.2272	28.2508	28.0113	0.177013	0	0.318379	0
P13639	EEF2	Elongation factor 2	1	36	35	35	50	48.8	48.8	95.337	858	29.5505	29.7799	29.4549	29.4044	29.4575	29.1819	29.4026	29.9598	30.2326	29.7536	0.176656	0	0.394799	0
Q6SPF0;E9PIW9;F8WDT5	SAMD1	Atherin	3	12	12	12	31.6	31.6	31.6	56.051	538	28.0564	28.4982	28.15	27.1892	28.1865	28.3621	28.1426	28.1268	28.3815	27.9484	0.176237	0	0.325115	0
Q15020-4;Q15020;F8VV04;Q15020-2;F8VVK9;F8VZM2;F8W667;H0YHU8	SART3	Squamous cell carcinoma antigen recognized by T-cells 3	8	11	11	11	14.1	14.1	14.1	105.58	927	26.2451	25.497	25.1336	24.6053	26.0792	25.6506	25.8542	25.7974	25.6079	25.5299	0.175965	0	0.233988	0
A0A087WVP4;A0A087X1R1;P53814-5;P53814;P53814-6;P53814-2;H7BZZ8;A0A096LNK9;B5MCI0	SMTN	Smoothelin	9	9	9	9	11.4	11.4	11.4	104.84	971	25.3275	24.7587	24.6962	24.8248	25.4385	24.6594	25.1748	25.2286	25.1298	25.7285	0.175079	0	0.329607	0
Q9BU76-4;Q9BU76;Q9BU76-3;Q9BU76-2	MMTAG2	Multiple myeloma tumor-associated protein 2	4	3	3	3	18.5	18.5	18.5	20.536	189	23.2993	23.6883	23.5755	24.191	22.9012	23.3253	23.7252	23.5532	24.2377	23.6888	0.174951	0.127452	0.301116	0.295212
F8W726;Q14157-4;Q14157-1;Q14157-3;Q14157;Q14157-5;Q5VU77;Q5VU81;Q5VU80;Q5VU79;Q5VU78;H0Y5H6;H7C2T8	UBAP2L	Ubiquitin-associated protein 2-like	13	8	8	8	11.5	11.5	11.5	113.63	1079	25.6527	25.5709	25.6234	24.1499	25.5714	25.7456	25.1875	25.3059	25.7036	25.4974	0.174319	0.0400172	0.226463	0.0310657
P08238;Q58FF7;F8W026;Q58FG1	HSP90AB1	Heat shock protein HSP 90-beta	4	40	40	22	57.6	57.6	33.7	83.263	724	31.6292	31.3537	31.6395	31.028	31.8836	31.3164	31.9336	31.5474	31.7013	31.9012	0.173182	0	0.421736	0
A0A0C4DGS1;P39656;P39656-2;P39656-3;U3KQ84	DDOST	Dolichyl-diphosphooligosaccharide--protein glycosyltransferase 48 kDa subunit	5	10	10	10	34.2	34.2	34.2	48.799	439	26.7179	27.5856	26.9242	26.9914	27.2791	26.9719	26.8938	27.3795	27.8719	27.2454	0.172858	0	0.32366	0
P68363;P68363-2;P68366-2;P68366;C9JDS9	TUBA1B	Tubulin alpha-1B chain;Tubulin alpha-4A chain	5	23	23	1	65.6	65.6	2.9	50.151	451	32.4595	32.6475	32.6334	32.3784	32.5315	32.8284	32.6646	32.8517	33.072	32.0956	0.172417	0	0.459076	0
Q15154-4;Q15154-2;Q15154-5;Q15154;E9PGW9;E7EV93;H0YBA1;Q15154-3;E5RGQ4	PCM1	Pericentriolar material 1 protein	9	4	4	4	2	2	2	210.11	1860	24.0245	23.7553	23.8498	24.1258	23.3703	23.8466	23.8066	23.9802	23.949	24.4014	0.171585	0.0869845	0.492009	0.380149
P27694;I3L4R8;I3L2M5;I3L524	RPA1	Replication protein A 70 kDa DNA-binding subunit;Replication protein A 70 kDa DNA-binding subunit, N-terminally processed	4	28	28	28	54.1	54.1	54.1	68.137	616	30.8164	30.1505	31.0916	29.4899	30.5431	31.1902	30.3744	30.5833	30.4469	30.3535	0.171347	0	0.21712	0
P62829;C9JD32;J3KT29;J3KTJ3;B9ZVP7;J3QQT9	RPL23	60S ribosomal protein L23	6	4	4	4	38.6	38.6	38.6	14.865	140	27.7384	27.5324	27.4379	27.4168	27.2734	27.774	27.1688	27.8899	27.9468	27.4653	0.169204	0	0.474689	0
C9JN15;Q13427-2;Q13427;C9JM79;E9PG73;C9JT64;C9J679	PPIG	Peptidyl-prolyl cis-trans isomerase;Peptidyl-prolyl cis-trans isomerase G	7	5	5	5	23.6	23.6	23.6	27.409	246	24.9959	23.7675	24.852	23.93	25.1663	24.3969	24.3088	24.3853	25.3495	25.1114	0.168055	0.0668895	0.180606	0.0649285
P04083;Q5T3N1;Q5T3N0	ANXA1	Annexin A1;Annexin	3	20	20	20	60.7	60.7	60.7	38.714	346	29.2314	29.236	29.5465	28.569	28.916	28.783	28.8541	29.1236	28.8898	30.6855	0.167409	0	0.165363	0
P54136;P54136-2;E5RH09;E5RJM9	RARS	Arginine--tRNA ligase, cytoplasmic	4	12	12	12	20.6	20.6	20.6	75.378	660	26.026	25.5566	25.8444	23.8475	25.8613	25.6731	25.3061	25.2942	25.7623	25.9351	0.167001	0.0609493	0.150464	0.0377977
Q92945;A0A087WTP3;M0R0I5;M0QYH3;M0QXW7;M0R3J3;M0R0C6;M0R251;M0QYG1;M0R263	KHSRP	Far upstream element-binding protein 2	10	29	29	25	53.7	53.7	49.5	73.114	711	30.6932	31.1552	30.4389	30.7668	30.7665	30.5283	30.8133	31.5639	31.5082	30.2402	0.166682	0	0.23825	0
P09874;Q5VX84;Q5VX85	PARP1	Poly [ADP-ribose] polymerase 1	3	50	50	50	46.3	46.3	46.3	113.08	1014	31.3474	31.302	31.5616	30.7581	31.1263	31.2117	31.7146	31.1994	31.3479	31.4495	0.165557	0	0.464261	0
Q02930-3;Q02930-2;Q02930;C9JN33;Q02930-4	CREB5	Cyclic AMP-responsive element-binding protein 5	5	4	4	4	6.1	6.1	6.1	53.062	475	24.3457	23.6769	23.6423	24.0883	23.3204	23.8017	23.9083	24.0258	23.5339	24.6275	0.1647	0.0350482	0.26444	0.0550664
Q9BSM1-3;Q9BSM1	PCGF1	Polycomb group RING finger protein 1	2	4	4	4	31.2	31.2	31.2	20.904	176	25.3047	25.2337	25.3734	25.2464	26.3112	26.4574	25.7854	25.3362	25.3885	25.317	0.163055	0	0.221063	0
P78527;P78527-2;H0YG84;F5GX40	PRKDC	DNA-dependent protein kinase catalytic subunit	4	139	139	139	39.8	39.8	39.8	469.08	4128	31.8313	31.8586	31.9302	31.089	31.7089	31.61	31.8431	32.1094	32.1807	31.4816	0.161353	0	0.343825	0
Q8IY92;Q8IY92-2	SLX4	Structure-specific endonuclease subunit SLX4	2	52	52	52	36.4	36.4	36.4	200.01	1834	30.6659	31.5155	31.7573	30.8486	31.8869	31.5175	31.6567	31.7784	31.4903	31.0335	0.160393	0	0.239061	0
A0A2R8YD63;Q92547	TOPBP1	DNA topoisomerase 2-binding protein 1	2	28	28	28	21	21	21	170.13	1517	29.0984	28.1492	29.2734	27.7312	28.3561	28.6402	28.7938	28.8416	28.6627	28.4673	0.159442	0	0.216778	0
P52294;C9JYI4;C9J352;C9JWD9;F2Z3G4;C9J4U1	KPNA1	Importin subunit alpha-5;Importin subunit alpha-5, N-terminally processed	6	10	10	4	23.2	23.2	11	60.221	538	26.2783	26.3358	26.173	26.3519	25.6215	26.4176	26.3206	26.3922	26.3952	26.028	0.158615	0	0.475775	0
H3BV80;H3BMM9;H3BTC0;Q15287-3;Q15287-2;Q15287;H3BPG5;H3BMS0	RNPS1	RNA-binding protein with serine-rich domain 1	8	5	5	5	33.6	33.6	33.6	24.561	211	26.9232	27.0468	26.9745	27.3169	26.8702	27.1447	26.5168	27.5987	27.0727	27.5885	0.15794	0	0.31706	0
O75362;A2A326;Q9BZ31	ZNF217	Zinc finger protein 217	3	18	17	17	22.1	21.4	21.4	115.27	1048	27.8422	26.5289	26.7757	26.3041	27.9954	27.4895	27.6701	26.4316	26.9738	27.6465	0.15303	0	0.139075	0
P62906	RPL10A	60S ribosomal protein L10a	1	7	7	7	31.8	31.8	31.8	24.831	217	28.3839	28.339	28.381	27.9642	27.5432	28.0327	28.372	28.2661	28.5157	28.1837	0.151807	0	0.363235	0
Q07065	CKAP4	Cytoskeleton-associated protein 4	1	24	24	23	48.3	48.3	47.2	66.022	602	29.0078	29.2451	28.5983	28.2164	28.7654	29.4915	28.2491	28.7996	28.897	29.1532	0.151478	0	0.228462	0
Q92900-2;Q92900	UPF1	Regulator of nonsense transcripts 1	2	27	27	27	26.5	26.5	26.5	123.03	1118	28.0787	27.7917	28.2487	27.2393	28.2785	27.7489	28.3129	27.8263	28.0695	28.4322	0.150578	0	0.269497	0
Q14562;F5H658	DHX8	ATP-dependent RNA helicase DHX8	2	8	7	7	8	7.3	7.3	139.31	1220	25.1653	25.0737	25.2192	23.7766	25.027	25.2622	24.2421	25.3658	25.0532	25.0867	0.149625	0.0733189	0.168679	0.0616207
P05089;P05089-2;P05089-3	ARG1	Arginase-1	3	16	16	16	68.6	68.6	68.6	34.735	322	27.8843	28.6223	28.5831	28.2062	27.9702	29.8645	28.0516	28.2757	27.7935	28.027	0.149213	0	0.142091	0
Q9UQ35;Q9UQ35-2;I3L4D8;I3L1I8;I3L182;Q9UQ35-3;I3L1C0;A0A087X1W1;I3L0N7;I3L3Q8	SRRM2	Serine/arginine repetitive matrix protein 2	10	27	27	27	14.6	14.6	14.6	299.61	2752	28.9858	28.991	28.6243	28.7889	29.2373	28.847	28.9054	29.0886	29.1887	29.3435	0.149153	0	0.507138	0
F8VSA6;E9PS38;S4R3E9;E9PL57;Q15843	NEDD8	NEDD8	5	2	2	2	28	28	28	5.8668	50	24.2133	23.7721	23.6177	24.2378	23.2262	23.7677	23.9683	23.7995	24.0168	24.255	0.148029	0.0940905	0.277089	0.194366
P55735;P55735-2;P55735-4;P55735-3;A8MXL6;E7ERC8	SEC13	Protein SEC13 homolog	6	9	9	9	37.6	37.6	37.6	35.54	322	26.7294	26.7924	26.9021	27.0466	27.2035	27.731	27.1241	27.2435	27.0304	26.2848	0.147975	0	0.245603	3.39935e-17
Q5QJE6;J3KP30;E9PRB3	DNTTIP2	Deoxynucleotidyltransferase terminal-interacting protein 2	3	15	15	15	29.8	29.8	29.8	84.468	756	27.1857	27.1385	27.183	26.965	27.7343	27.0123	27.9933	27.5826	26.9989	27.359	0.147939	0	0.272849	0
P82979;F8VZQ9;H0YHG0;F8VS12	SARNP	SAP domain-containing ribonucleoprotein	4	4	4	4	22.4	22.4	22.4	23.671	210	24.8403	24.7271	24.6464	25.212	24.8294	24.7599	25.4427	25.6094	24.778	24.403	0.147555	0	0.246767	0
Q9BUQ8;H0YI52;F8VVA2	DDX23	Probable ATP-dependent RNA helicase DDX23	3	13	13	13	17.1	17.1	17.1	95.581	820	26.4165	26.3418	26.0505	25.9966	26.2364	26.3948	26.2004	26.1294	26.4047	26.648	0.147108	0	0.582719	0
C9J2Y9;P30876;A0A1W2PPT5;C9J4M6	POLR2B	DNA-directed RNA polymerase;DNA-directed RNA polymerase II subunit RPB2	4	39	39	39	37.1	37.1	37.1	133.06	1167	28.7448	28.6101	29.8382	28.0263	29.0692	28.8972	29.135	29.4003	29.9463	27.6384	0.145716	0	0.112596	0
P05783;F8VZY9;CON__H-INV:HIT000015463	KRT18	Keratin, type I cytoskeletal 18	3	30	29	19	76.7	75.1	55.8	48.057	430	31.1487	32.6286	29.6262	31.5858	29.4579	31.4852	32.4806	30.8051	31.8911	28.511	0.145191	0	0.0567091	0
Q10570;A0A087X101;E9PIM1	CPSF1	Cleavage and polyadenylation specificity factor subunit 1	3	22	22	22	17.5	17.5	17.5	160.88	1443	27.8104	27.6698	27.7018	25.9331	27.667	27.4379	27.8179	27.465	27.8329	26.9404	0.142382	0	0.139085	0
P55060;P55060-3;P55060-4;P55060-2	CSE1L	Exportin-2	4	30	30	30	37.9	37.9	37.9	110.42	971	31.0062	29.9385	30.938	29.4587	30.7033	30.872	30.8015	30.4771	30.2205	30.3824	0.14177	0	0.169202	0
Q86XP3;A0A0A0MSJ0;Q86XP3-2;J3QRI2;J3KTK9;J3KRE3	DDX42	ATP-dependent RNA helicase DDX42	6	20	20	20	29.4	29.4	29.4	102.97	938	28.1494	28.0971	28.0156	26.6276	28.2233	27.5592	28.3345	28.1956	28.3153	27.4098	0.140295	0	0.150585	0
Q96PK6;Q96PK6-2;A0A0A6YYI9;F8WDX3;A0A0A0MSL8;B8ZZ74;Q96PK6-3;Q96PK6-4	RBM14	RNA-binding protein 14	8	30	30	23	42.5	42.5	33.2	69.491	669	30.7509	30.7895	30.6963	30.4175	30.7169	30.3994	31.1172	30.8534	30.8616	30.8358	0.139276	0	0.485784	0
O15042-2;O15042;E7ET15;O15042-3;E7EW00;H0Y8D9;H7C4V2;U3KPT1;C9JDJ7;C9J5L1	U2SURP	U2 snRNP-associated SURP motif-containing protein	10	13	13	13	15.8	15.8	15.8	118.23	1028	27.5062	27.089	27.2469	26.2889	28.1154	27.8677	27.2853	27.3855	27.3927	27.009	0.138778	0	0.165492	0
J3QQ67;Q07020;G3V203;H0YHA7;Q07020-2;F8VUA6;F8VYV2;A0A075B7A0;F8VXR6	RPL18	60S ribosomal protein L18	9	7	7	7	41.6	41.6	41.6	21.728	190	27.648	27.4881	27.8755	28.8853	27.0372	27.4874	28.9104	27.4265	27.9734	27.8229	0.137314	0	0.128219	0
B7Z6D5;Q96GQ7;A0A087X059;A0A087WYH5	DDX27	Probable ATP-dependent RNA helicase DDX27	4	22	22	22	29.9	29.9	29.9	86.604	765	29.4753	28.8336	29.217	28.302	29.2583	28.9209	29.5957	28.8492	29.3174	29.0874	0.136858	0	0.225026	3.39935e-17
F8W8R3;A0A087WWF6;P49005;C9IZD2;C9J8Z7;C9JLE1;C9JHC7;H7C1B3	POLD2	DNA polymerase delta subunit 2	8	5	5	5	16.7	16.7	16.7	49.612	455	25.2407	24.9341	25.0153	23.9673	24.8284	24.4809	25.2666	24.9663	25.1757	24.7804	0.136795	0.0262227	0.211013	0.0274536
P52272-2;P52272;A0A087X0X3;M0R2T0;M0R019;M0R2I7;M0R0N3;M0QYQ7;M0QY96;M0R0Y6;M0QYL3	HNRNPM	Heterogeneous nuclear ribonucleoprotein M	11	48	48	21	74.1	74.1	32.9	73.62	691	32.6422	32.6058	32.731	32.1612	32.8968	32.5635	32.873	32.7133	32.7882	32.7818	0.136552	0	0.47621	0
O00629;H7C4F6	KPNA4	Importin subunit alpha-3	2	5	5	2	11.7	11.7	6	57.886	521	25.7116	26.0712	25.655	23.9136	26.2465	25.276	25.8556	25.6174	26.084	25.4469	0.136396	0.0512683	0.114506	0.0357286
Q14847;Q14847-2;C9J9W2;Q14847-3;F6S2S5;J3KSN1;K7ESD6	LASP1	LIM and SH3 domain protein 1	7	13	13	13	54.4	54.4	54.4	29.717	261	28.7968	28.8786	28.3656	28.5896	27.8508	27.9092	28.7796	28.9318	28.9641	28.5734	0.135336	0	0.203404	0
Q71RC2-5;Q71RC2-3;Q71RC2;Q71RC2-4;Q96J85;X6RLN4;Q71RC2-7;Q71RC2-2;Q71RC2-6;F8W1I4;Q8TBL5;A0A087WTL9;F8VY40	LARP4	La-related protein 4	13	3	3	3	7.2	7.2	7.2	72.399	653	24.2172	23.7739	23.6935	24.1522	24.2931	24.11	24.4897	23.8264	24.0309	24.3489	0.135201	0.17222	0.385397	0.264528
O60336-6;O60336;O60336-3;O60336-2;O60336-4;D6RHX7;D6R9F7;O60336-5;D6RAI2	MAPKBP1	Mitogen-activated protein kinase-binding protein 1	9	31	31	31	26.9	26.9	26.9	163.14	1508	27.9417	28.1815	28.8609	27.8803	28.4774	28.2724	27.9985	28.2565	28.4017	29.0886	0.135164	0	0.211394	3.39935e-17
Q13595-4;Q13595-3;Q13595;Q13595-2	TRA2A	Transformer-2 protein homolog alpha	4	8	7	7	47.2	42.2	42.2	20.589	180	28.4499	28.0702	28.1769	28.3626	28.3849	28.0327	28.4764	28.6368	28.2927	28.6815	0.135101	0	0.444775	0
Q9Y2W1;A0A3B3ITZ9	THRAP3	Thyroid hormone receptor-associated protein 3	2	30	30	29	29.7	29.7	29.7	108.66	955	30.6087	29.9582	30.4449	29.8373	30.4103	30.402	30.062	30.3557	30.648	30.4668	0.135035	0	0.329495	0
F8VPD4;P27708;H7C2E4;H7C3Z5;H7BZB3;P31327-2;P31327;P31327-3	CAD	CAD protein;Glutamine-dependent carbamoyl-phosphate synthase;Aspartate carbamoyltransferase;Dihydroorotase	8	39	39	39	22.6	22.6	22.6	236.02	2162	28.1023	28.107	27.7257	26.7137	28.3279	27.8376	27.8796	27.6568	28.3031	27.9702	0.134121	0	0.17195	0
P35908	KRT2	Keratin, type II cytoskeletal 2 epidermal	1	104	1	1	96.9	4.7	4.7	65.432	639	30.9425	31.6202	31.008	32.0465	31.7913	32.5276	30.8851	31.8554	31.4406	31.3628	0.132585	0	0.145336	0
Q9Y678;H0Y8X7;Q9UBF2-2;Q9UBF2	COPG1	Coatomer subunit gamma-1	4	19	19	19	27.7	27.7	27.7	97.717	874	27.9406	27.3518	28.1074	27.1445	28.36	27.8833	28.1173	27.9437	27.4724	28.1459	0.131662	0	0.203566	3.39935e-17
Q16666-3;Q16666-2;Q16666;Q16666-6;A0A0A0MRB1;H3BM18;X6RHM1;H3BR88;H3BR65;H3BVE6;X6RHR0;Q6K0P9-6;Q6K0P9-5;Q6K0P9-4;Q6K0P9-3;Q6K0P9-2;Q6K0P9	IFI16	Gamma-interferon-inducible protein 16	17	28	28	28	48.6	48.6	48.6	75.935	673	29.0739	30.0816	30.1253	29.2052	29.2214	28.8856	29.9848	29.3118	30.1036	30.0765	0.131006	0	0.150534	0
Q8N684-2;Q8N684;Q8N684-3;F5H669;F5H6M0;F5H047;J3QT54;C9J286;C9J323;C9JM38;F5H5B7;F5H1W4;F5H2K8;F5H6P5;F5H6A8;F5GXA3	CPSF7	Cleavage and polyadenylation specificity factor subunit 7	16	13	13	13	31.4	31.4	31.4	51.095	462	28.1035	28.3509	28.432	28.8541	28.2855	28.4737	28.4876	28.6283	28.752	28.3362	0.130375	0	0.408797	0
O15294;O15294-3;O15294-2;O15294-4;C9JZL3	OGT	UDP-N-acetylglucosamine--peptide N-acetylglucosaminyltransferase 110 kDa subunit	5	22	22	22	25.1	25.1	25.1	116.92	1046	27.6103	27.0319	28.1151	27.783	28.2692	28.6501	28.2537	27.436	27.169	27.9517	0.130169	0	0.145315	0
Q9P0W2;Q9P0W2-3;Q9P0W2-2;B5MDG7;C9J8X5;C9K049;C9JQA7;K7EJR8;F8WES5	HMG20B	SWI/SNF-related matrix-associated actin-dependent regulator of chromatin subfamily E member 1-related	9	18	18	18	58	58	58	35.812	317	29.5406	29.7921	29.5737	29.192	29.4078	29.8882	29.6608	29.9354	29.8641	28.8073	0.1299	0	0.227069	0
P42224;J3KPM9;P42224-2;E7EPD2;D2KFR9;E7ENM1;H7BZB5	STAT1	Signal transducer and activator of transcription 1-alpha/beta;Signal transducer and activator of transcription	7	12	12	12	20.3	20.3	20.3	87.334	750	26.8309	26.7898	26.6082	25.5818	26.4061	25.9185	26.7456	26.3303	27.0996	26.7647	0.128381	0	0.163802	0
Q9Y383;Q96HJ9-2;A0A0A6YYJ8;Q9Y383-3;Q9Y383-2;V9GZ75;F8WEU3	LUC7L2	Putative RNA-binding protein Luc7-like 2	7	13	13	7	32.1	32.1	18.4	46.513	392	29.9915	29.4415	29.9475	29.5787	29.8988	29.5151	29.8603	29.9429	30.1733	30.007	0.12814	0	0.364648	0
G3V198;Q12769;E9PR16;Q12769-2;E9PSI3;Q12769-3	NUP160	Nuclear pore complex protein Nup160	6	9	9	9	8.7	8.7	8.7	148.86	1314	25.7353	25.417	25.4819	24.0864	26.0726	26.2922	25.2701	25.0758	25.0768	25.7169	0.127713	0.056207	0.114574	0.0436193
Q9UGU0-2;Q9UGU0;I3L1M7;A9JX13	TCF20	Transcription factor 20	4	11	11	11	8.4	8.4	8.4	209.65	1938	26.6266	25.7505	25.9195	24.4169	25.9291	25.4574	25.8752	26.0543	25.7111	26.1811	0.127299	0.0662273	0.121844	0.0541082
O75533;H7C341;B4DGZ4;O75533-2;F8WC19	SF3B1	Splicing factor 3B subunit 1	5	35	35	35	36.7	36.7	36.7	145.83	1304	28.4022	28.1875	28.3274	27.6945	28.6843	28.7508	28.4326	28.4561	28.4352	27.8525	0.126224	0	0.23673	0
Q1KMD3;H3BQZ7	HNRNPUL2	Heterogeneous nuclear ribonucleoprotein U-like protein 2	2	23	23	23	30.8	30.8	30.8	85.104	747	28.1059	28.0223	28.0533	28.0584	27.9993	27.6019	28.5101	28.0236	28.3793	28.3551	0.126134	0	0.331158	0
M0R0F0;M0R0R2;P46782;M0QZN2	RPS5	40S ribosomal protein S5;40S ribosomal protein S5, N-terminally processed	4	6	6	6	33.5	33.5	33.5	22.391	200	27.6918	27.3588	26.8023	27.7021	27.4337	27.2947	27.7304	27.9129	27.8277	26.8532	0.126046	0	0.195516	0
P07814;V9GYZ6;V9GZ76	EPRS	Bifunctional glutamate/proline--tRNA ligase;Glutamate--tRNA ligase;Proline--tRNA ligase	3	44	44	44	39.7	39.7	39.7	170.59	1512	29.7906	29.3573	29.629	28.8972	29.9644	29.7502	29.7579	29.5144	29.5749	29.6625	0.124256	0	0.269966	0
Q7Z5L9-2;Q7Z5L9	IRF2BP2	Interferon regulatory factor 2-binding protein 2	2	9	9	9	23.5	23.5	23.5	59.48	571	26.444	26.1369	26.0919	24.1276	26.1021	25.9456	25.9805	25.828	25.6486	26.114	0.122847	0.0389237	0.10652	0.0280379
O75131;A0A087WYQ3;E5RHZ0;A0A087WUS8;A0A087WXR6;H0YB26;E5RFT7	CPNE3	Copine-3	7	6	6	6	12.5	12.5	12.5	60.13	537	26.0774	26.6239	26.2877	26.4112	26.0658	26.3971	26.4318	26.5006	26.4143	26.3354	0.122636	0	0.53533	0
P22087;M0QXL5;M0R299;M0R2Q4;M0R0P1;M0R2U2;M0R1H0;M0R2B0;M0QXC9	FBL	rRNA 2-O-methyltransferase fibrillarin	9	14	14	12	56.7	56.7	53.3	33.784	321	28.8087	28.3526	28.9461	29.0267	29.0725	29.002	29.4724	29.1115	29.088	28.1454	0.12249	0	0.19078	3.39935e-17
B4DUR8;P49368-2;P49368;Q5SZX6;E9PQ35;E9PRC8	CCT3	T-complex protein 1 subunit gamma	6	8	8	8	18.2	18.2	18.2	55.674	500	26.8937	27.0021	26.3683	27.329	26.6974	27.0739	26.5146	26.814	27.195	27.3033	0.122061	0	0.23393	0
Q8TER5-2;Q8TER5-4;Q8TER5-3;Q8TER5	ARHGEF40	Rho guanine nucleotide exchange factor 40	4	9	9	9	10.6	10.6	10.6	88.757	805	25.3194	24.6767	25.0311	24.3329	24.7494	24.503	24.7093	24.9837	24.6545	25.8685	0.121909	0.0409735	0.158963	0.0511687
Q9Y3I0	RTCB	tRNA-splicing ligase RtcB homolog	1	11	11	11	28.1	28.1	28.1	55.21	505	25.8249	26.2226	26.5374	26.4033	26.1618	26.3208	26.4722	26.5738	26.5592	25.8298	0.121159	0	0.277643	0
P26641;P26641-2	EEF1G	Elongation factor 1-gamma	2	8	8	8	18.8	18.8	18.8	50.118	437	26.6486	26.4436	26.5914	26.7375	26.9642	26.6803	26.4951	27.2266	26.7016	26.8825	0.120175	0	0.348364	6.7987e-17
A0A075B7D9;Q92804-2;Q92804;A0A075B7E4;A0A075B7F2;A0A075B7F4	TAF15	TATA-binding protein-associated factor 2N	6	10	10	8	23.8	23.8	20.7	48.839	449	28.7921	29.6976	29.3191	29.3585	29.2047	29.1264	29.0939	29.7369	29.6417	29.3731	0.120017	0	0.254208	0
O94776;O94776-2	MTA2	Metastasis-associated protein MTA2	2	21	21	17	37.4	37.4	31.9	75.022	668	29.8891	29.7793	29.5404	29.2199	29.6261	29.7565	29.9382	29.8294	29.7124	29.4105	0.118419	0	0.358963	6.7987e-17
P12004	PCNA	Proliferating cell nuclear antigen	1	3	3	3	11.5	11.5	11.5	28.768	261	25.1221	25.1915	25.8471	26.6126	26.0807	26.2923	25.7786	26.139	26.2077	25.0283	0.118361	0	0.123061	0
Q5TGY3	AHDC1	AT-hook DNA-binding motif-containing protein 1	1	4	4	4	3	3	3	168.35	1603	24.8235	23.9582	24.4877	24.191	24.2405	24.0651	24.8532	24.2949	23.957	25.1139	0.116661	0.0197164	0.16142	0.027321
O14980;C9JKM9;C9J673;C9IZS4;C9JQ02;C9JV99;F8WF71;C9JF49;C9IYM2;H7BZC5	XPO1	Exportin-1	10	31	31	31	38.1	38.1	38.1	123.38	1071	29.8489	29.5486	29.7556	29.2176	29.7481	29.9525	29.9582	29.6815	29.536	29.5701	0.115906	0	0.349334	0
Q14498-3;Q14498-2;Q14498;H0Y4X3;G3XAC6;A0A0U1RQH7;A0A0U1RQW2;Q5QP23;Q5QP22;Q86U06-4;Q86U06-5;Q86U06-2;Q86U06;G3V5Z6;H0YJJ3;G3XAP0;Q86U06-3;F8WF24;F2Z3E6;F2Z2Z5;A0A087X122;F8WF73;A8MYG5;G3V546	RBM39	RNA-binding protein 39	24	16	16	16	45.3	45.3	45.3	57.089	508	29.7168	29.4727	29.5302	29.1001	29.6687	29.6328	29.6307	29.487	29.6303	29.6856	0.115603	0	0.469119	0
P34932;A0A087WYC1;A0A087WTS8;P34932-2	HSPA4	Heat shock 70 kDa protein 4	4	14	14	14	22.7	22.7	22.7	94.33	840	26.8903	26.9784	26.7268	24.0485	27.399	26.8592	25.8454	26.7548	27.1106	26.0459	0.1146	0.0398663	0.0629186	0.0198127
Q14692	BMS1	Ribosome biogenesis protein BMS1 homolog	1	26	26	26	24.3	24.3	24.3	145.81	1282	28.8592	28.4465	28.4845	28.4766	28.7211	28.5915	28.8584	28.5812	29.0434	28.4815	0.113621	0	0.38159	0
A0A1W2PPZ5;P23193;A0A1W2PRL9;P23193-2;E5RIS7;E5RK46;A0A1W2PS15;E5RFI1;A0A1W2PPV7;E5RJ93;B7Z4S1	TCEA1	Transcription elongation factor A protein 1	11	5	5	5	15	15	15	33.935	301	25.3098	25.2532	25.2438	24.2392	25.3048	24.7263	25.0155	25.5628	25.1	25.5116	0.113089	0.0918243	0.151922	0.118861
F5H365;Q15436;Q15436-2;G3V4V1;G3V1W4;G3V3G5;G3V2R6;G3V5X8;G3V4Q2;G3V5K1	SEC23A	Protein transport protein Sec23A	10	15	15	12	27.2	27.2	22.3	82.968	736	26.8098	26.9875	27.3298	26.2124	27.7233	27.6709	26.7843	27.2173	27.0817	26.8733	0.112953	0	0.146009	0
Q16643;Q16643-3;Q16643-2;D6RFI1;D6R9W4;D6R9Q9	DBN1	Drebrin	6	4	4	4	10.2	10.2	10.2	71.428	649	25.3477	24.9958	25.4541	24.9602	25.4025	25.2419	25.9336	25.3989	25.3618	24.7887	0.11289	0	0.21657	3.39935e-17
Q13428-8;Q13428-3;A0A3B3IS06;E7ETY2;Q13428-2;Q13428-7;Q13428;Q13428-4;J3KQ96;Q13428-6;H0YA99;H0Y8Y7;Q13428-5	TCOF1	Treacle protein	13	9	9	9	8.6	8.6	8.6	144.41	1412	25.1379	24.9465	25.3562	25.0094	25.1887	24.7976	25.0982	25.7023	26.0794	24.5253	0.112809	0	0.147095	0
Q7LBC6;H0Y9V5;Q7LBC6-3;Q7LBC6-2	KDM3B	Lysine-specific demethylase 3B	4	3	3	3	2.1	2.1	2.1	191.58	1761	24.5089	24.5231	24.0094	23.9574	24.7073	24.5644	24.4415	24.6715	24.5584	24.0331	0.112566	0.0575093	0.235805	0.108465
Q02241;A0A2U3TZL8;H7BYN4;Q02241-2;Q02241-3;H0YME6;A0A2R8Y531;H0YMJ4	KIF23	Kinesin-like protein KIF23	8	15	15	15	22.1	22.1	22.1	110.06	960	27.8173	26.1384	26.8229	27.1598	27.3073	26.8884	27.6641	27.4732	26.951	26.8217	0.110544	0	0.128578	0
A0A2R8Y4T1;E9PGF5;E9PF55;Q9HBL0;A0A087WWW7;H0Y4U1;C9J8K5;E7EMG1;E7ERH1;Q9HBL0-2;C9JFT7;C9JI43	TNS1	Tensin-1	12	10	9	9	7	6.3	6.3	199.55	1860	25.8966	23.8107	24.7202	24.1312	26.1324	25.7839	25.2471	24.6875	24.4065	25.1181	0.110381	0.0518504	0.0756031	0.0349032
O94906-2;O94906	PRPF6	Pre-mRNA-processing factor 6	2	15	15	15	17.8	17.8	17.8	102.43	901	27.0586	26.579	26.3331	26.6242	26.7853	27.014	27.1941	26.6858	26.6175	26.4149	0.109219	0	0.243565	0
I3VM54;Q9Y2K7;Q9Y2K7-2;Q9Y2K7-5;Q9Y2K7-4;Q9Y2K7-3	KDM2A	Lysine-specific demethylase 2A	6	12	12	12	13.6	13.6	13.6	130.66	1145	27.2014	26.7348	26.9553	26.6663	27.0049	26.4772	27.4309	26.9165	27.034	27.2422	0.107617	0	0.233947	0
A0A087X0M4;Q9BWU0;H7C256;A0A087WWF4	SLC4A1AP	Kanadaptin	4	6	6	6	9.2	9.2	9.2	82.89	742	25.6682	25.502	24.8891	24.0154	25.4332	24.7531	25.6463	24.9842	25.3488	25.3104	0.106978	0.0415519	0.117009	0.0387848
F5H2F4;P11586;V9GYY3	MTHFD1	C-1-tetrahydrofolate synthase, cytoplasmic;Methylenetetrahydrofolate dehydrogenase;Methenyltetrahydrofolate cyclohydrolase;Formyltetrahydrofolate synthetase;C-1-tetrahydrofolate synthase, cytoplasmic, N-terminally processed	3	32	32	32	39.6	39.6	39.6	110.61	1020	29.4211	30.1218	29.4372	28.9886	29.702	29.7652	29.0658	29.7073	30.4356	29.2302	0.106714	0	0.134102	0
P31944	CASP14	Caspase-14;Caspase-14 subunit p19;Caspase-14 subunit p10	1	21	21	21	72.7	72.7	72.7	27.679	242	28.5848	30.4971	29.3356	29.8813	28.5926	31.0615	29.1051	29.2982	28.7119	29.2443	0.105907	0	0.0693634	0
J3KP15;Q01130;J3QL05;Q01130-2	SRSF2	Serine/arginine-rich splicing factor 2	4	6	6	4	50.4	50.4	39.1	15.371	133	30.1437	30.1788	30.6243	30.4556	30.3601	30.2929	30.5566	30.3641	30.6834	30.395	0.105905	0	0.421117	0
A0A0A0MQR2;Q9BY42;A2A2L5;A2A2L6	RTFDC1	Protein RTF2 homolog	4	6	6	6	21.7	21.7	21.7	37.531	336	26.6492	25.9533	26.2258	26.6094	26.231	25.9978	26.7653	25.7678	26.5965	27.0696	0.105667	0	0.148022	0
A0A087WVR3;A0A087WTW0;Q96T88;Q96T88-2;A0A087WWG9	UHRF1	E3 ubiquitin-protein ligase UHRF1	5	22	22	21	33.1	33.1	31.9	91.099	806	27.7176	28.3744	28.0212	28.6277	27.8652	27.5664	27.9112	28.783	29.072	27.7995	0.105173	0	0.116662	1.69967e-17
P49321-4;P49321;P49321-3;E9PRH9;H0YF33;Q5T624;P49321-2;H0YDS9;E9PI86;E9PPR5	NASP	Nuclear autoantigenic sperm protein	10	3	3	3	4.6	4.6	4.6	78.449	724	24.1442	24.4427	24.1961	24.0393	24.2072	24.3877	24.107	24.3043	24.9033	23.8526	0.105097	0.104102	0.2306	0.189795
Q9UH99;Q9UH99-2;Q9UH99-3;B0QY60;B0QY64;B0QY68;B0QY66;H0Y686;B0QY67;B0QY63	SUN2	SUN domain-containing protein 2	10	7	7	7	16	16	16	80.31	717	25.8013	24.0762	23.438	24.2784	24.7252	24.3992	23.9344	25.8064	24.3911	24.3114	0.104654	0.0832987	0.0740544	0.0590232
P23526;P23526-2	AHCY	Adenosylhomocysteinase	2	7	7	7	17.1	17.1	17.1	47.716	432	25.5908	26.7294	25.7628	27.2094	26.0086	26.4053	26.5392	26.5511	26.4121	25.9093	0.103218	0	0.118445	1.69967e-17
Q8TD19;G3V459	NEK9	Serine/threonine-protein kinase Nek9	2	7	7	7	9.4	9.4	9.4	107.17	979	25.4587	26.0267	26.0405	25.3945	26.0706	25.3098	24.8969	26.3807	26.8843	26.035	0.103106	0	0.0980082	0
Q9Y5B9;G3V5A4;G3V401;G3V2X0	SUPT16H	FACT complex subunit SPT16	4	36	36	36	37.9	37.9	37.9	119.91	1047	30.4305	30.5124	30.5187	29.6283	30.3153	30.2392	30.4084	30.4185	30.7473	30.105	0.102639	0	0.207627	0
O15231;O15231-3;O15231-6;O15231-4;O15231-7;H0Y704;O15231-5;O15231-8;H7BZT5;O15231-2;O15231-9;H7C1R1	ZNF185	Zinc finger protein 185	12	16	16	16	35.7	35.7	35.7	73.525	689	27.4044	27.4566	26.699	26.4424	26.9833	25.8139	27.2688	26.7114	27.6286	28.076	0.102605	0	0.0858002	1.69967e-17
Q9NW13;Q9NW13-2;C9JE21;H7C5G8;C9JAA9	RBM28	RNA-binding protein 28	5	15	15	15	20.4	20.4	20.4	85.737	759	27.8244	27.201	27.2779	26.2636	27.3609	26.9524	27.4081	27.0448	27.7227	27.3075	0.101543	0	0.133945	0
Q15057;A0A087X1H5;A0A0U1RQT1;H7C3Q8;H7C3K3;C9J8L1;F8WAU0;Q96P50-4;Q15027;Q96P50-1;Q96P50	ACAP2	Arf-GAP with coiled-coil, ANK repeat and PH domain-containing protein 2	11	35	35	35	58.2	58.2	58.2	88.028	778	29.928	30.3068	30.4345	29.8815	30.1079	30.0668	30.0158	30.1972	31.006	29.8687	0.0991467	0	0.171202	0
F8WAJ0;Q9H8H2;Q9H8H2-4;Q9H8H2-2	DDX31	Probable ATP-dependent RNA helicase DDX31	4	7	7	7	12.1	12.1	12.1	83.515	746	25.8071	25.624	25.4157	24.0177	25.1136	25.4458	25.8207	25.2551	24.924	25.0261	0.0986925	0.100893	0.106668	0.0746581
O14647-2;O14647;A0A1B0GTU9;A0A0D9SF92	CHD2	Chromodomain-helicase-DNA-binding protein 2	4	8	7	5	5.7	5.2	3.9	200.56	1739	25.2531	25.0392	25.0621	24.317	25.4583	25.1888	24.9093	25.0634	25.2821	25.1776	0.0982741	0.0433579	0.186737	0.052279
E7EX17;P23588;P23588-2;F8VP89;F8W0K0;F8VSC7;F8VX11;F8VRU1;F8VYE9	EIF4B	Eukaryotic translation initiation factor 4B	9	9	9	9	18.5	18.5	18.5	69.697	616	27.1106	26.8823	26.8225	26.6278	27.0955	27.1741	27.2029	26.9755	26.7768	26.8968	0.0974917	0	0.351282	0
P13489;H0YCR7;E9PMJ3;E9PLZ3;E9PIM9;E9PMN0;E9PIK5;E9PMA9;E9PR82;E9PMI1	RNH1	Ribonuclease inhibitor	10	14	14	14	41.4	41.4	41.4	49.973	461	29.1933	28.8992	29.1403	29.1062	28.6635	28.0309	29.3013	29.1281	29.4348	29.5919	0.0968829	0	0.124758	1.69967e-17
F8WD59;C9J9K3;A0A0C4DG17;P08865	RPSA	40S ribosomal protein SA	4	2	2	2	25.9	25.9	25.9	12.647	116	26.0546	26.2377	25.8956	26.2786	25.4584	25.9092	25.5573	26.2433	26.3567	26.325	0.0933124	0	0.172198	0
P63000;P63000-2;P60763;J3KSC4;J3QLK0;B1AH77;B1AH80;P15153;B1AH78	RAC1	Ras-related C3 botulinum toxin substrate 1;Ras-related C3 botulinum toxin substrate 3	9	5	5	5	28.6	28.6	28.6	21.45	192	25.8944	26.2705	26.3302	26.9251	26.6713	26.309	26.7253	26.4495	26.5931	26.4788	0.0928505	0	0.194858	0
Q96JM3;A0A2R8Y4S6;S4R3K0;A0A2R8Y735	CHAMP1	Chromosome alignment-maintaining phosphoprotein 1	4	23	23	23	29.8	29.8	29.8	89.098	812	28.775	27.7945	28.7169	26.6341	27.7455	27.262	28.2976	28.3912	28.127	28.0507	0.0925245	0	0.0764485	0
Q9HC78-2;Q9HC78	ZBTB20	Zinc finger and BTB domain-containing protein 20	2	5	5	5	14.8	14.8	14.8	73.4	668	24.9054	26.2309	24.9198	24.321	24.6584	25.0317	25.0479	24.9859	24.474	25.958	0.0924097	0.0194805	0.0836302	0.0173115
P32119;A6NIW5;P32119-2	PRDX2	Peroxiredoxin-2	3	13	12	12	44.4	38.9	38.9	21.892	198	27.5114	28.1762	28.1767	28.2829	26.832	29.0204	27.4134	27.4343	27.2169	28.3424	0.0896035	0	0.0734464	0
Q8NC51-4;Q8NC51-3;Q8NC51-2;Q8NC51	SERBP1	Plasminogen activator inhibitor 1 RNA-binding protein	4	5	5	5	16.8	16.8	16.8	42.426	387	25.9129	25.2191	24.9811	25.4123	25.3416	25.2452	25.6202	25.6161	25.7019	25.1236	0.0879785	0	0.180856	3.39935e-17
Q9ULW0;Q9ULW0-2	TPX2	Targeting protein for Xklp2	2	26	26	26	39.9	39.9	39.9	85.652	747	29.326	28.0473	28.0329	28.1957	28.464	27.7107	29.5406	28.2566	28.6236	28.372	0.0875209	0	0.0831797	0
P04040	CAT	Catalase	1	23	23	23	43.1	43.1	43.1	59.755	527	27.5943	28.1994	28.3039	28.0141	27.7184	29.2518	27.6595	27.7334	27.6755	27.9466	0.0873467	0	0.0970512	1.69967e-17
Q9ULE6	PALD1	Paladin	1	26	26	26	37.7	37.7	37.7	96.753	856	27.3227	28.0402	29.18	26.9146	28.6839	27.9379	28.5099	28.1497	28.166	27.8116	0.0867631	0	0.0722452	0
P26196;Q8IV96	DDX6	Probable ATP-dependent RNA helicase DDX6	2	10	10	10	28.6	28.6	28.6	54.416	483	26.3396	26.1583	26.2892	24.3468	26.0434	25.8509	25.6897	26.1655	26.4973	25.4007	0.08534	0.0509567	0.0714592	0.0390836
P62753;A2A3R7;A2A3R5	RPS6	40S ribosomal protein S6	3	7	7	7	28.9	28.9	28.9	28.68	249	27.8697	27.7253	27.6035	28.2246	27.5445	27.5633	28.2019	28.1752	27.8376	27.6124	0.0845474	0	0.184581	0
Q9Y3F4;Q9Y3F4-2;H0YH33	STRAP	Serine-threonine kinase receptor-associated protein	3	8	8	8	28.6	28.6	28.6	38.438	350	26.015	25.7346	25.3011	26.5926	25.9224	25.6962	25.799	26.0468	26.5109	25.9335	0.084136	0	0.126152	0
E9PFK5;P78316-2;P78316	NOP14	Nucleolar protein 14	3	10	10	10	13.2	13.2	13.2	88.865	788	25.5397	25.2888	25.8783	25.9392	25.8048	26.457	25.3963	25.5775	26.0503	25.3891	0.0838826	0	0.132352	0
Q9H3U1-2;A0A1W2PNX8;Q9H3U1;Q9H3U1-3	UNC45A	Protein unc-45 homolog A	4	14	14	14	18.6	18.6	18.6	101.67	929	27.4975	25.8177	26.4254	23.9982	26.9442	26.0637	25.9004	26.3394	26.1216	26.6698	0.0823665	0.0561761	0.0461278	0.0290939
A0A0C4DG89;Q7L014;D6RJA6;H0Y9U3	DDX46	Probable ATP-dependent RNA helicase DDX46	4	26	26	26	23.1	23.1	23.1	117.46	1032	28.2048	27.6193	28.0089	26.8669	28.0348	27.28	28.1386	27.8916	27.9901	27.846	0.0823149	0	0.109564	0
Q9BZE4;Q9BZE4-2;Q9BZE4-3;Q5T3R7	GTPBP4	Nucleolar GTP-binding protein 1	4	22	22	22	41.2	41.2	41.2	73.964	634	28.5018	28.3944	28.4657	28.1292	28.2598	28.18	28.7015	28.1698	28.8121	28.2945	0.0814064	0	0.216547	0
Q15417-3;Q15417;E9PDU6;Q15417-2	CNN3	Calponin-3	4	6	6	5	24.7	24.7	20.8	31.38	283	25.9115	25.5343	26.2011	25.922	25.8397	25.8727	26.1756	25.9508	25.9103	25.9049	0.081114	0	0.28637	0
P39748;P39748-2;I3L3E9;F5H1Y3	FEN1	Flap endonuclease 1	4	9	9	9	26.6	26.6	26.6	42.592	380	27.6531	28.0759	28.1296	28.1079	27.7907	27.9503	28.2042	28.5449	28.7078	26.753	0.0805682	0	0.0819278	0
Q6P2E9;Q6P2E9-2;I3L2F4;I3L0V0;I3L3M2	EDC4	Enhancer of mRNA-decapping protein 4	5	19	19	19	17.8	17.8	17.8	151.66	1401	27.0467	27.2877	27.1767	27.0823	27.632	27.4036	27.3526	27.2202	27.0487	27.6014	0.0802116	0	0.234522	0
Q92499;F1T0B3;A0A087X2G1;Q92499-3;Q92499-2	DDX1	ATP-dependent RNA helicase DDX1	5	24	24	24	42.4	42.4	42.4	82.431	740	28.6577	28.7756	29.1296	28.5627	28.7844	28.7625	28.785	28.8471	29.0868	28.8232	0.0789092	0	0.29892	0
Q92769;Q92769-3;H3BM24;E5RH52;E5RG37;E5RFI6;E5RJ04;E5RGV4;E5RHE7;E5RFP9;E5RK19;E7ESJ6;O15379;O15379-2	HDAC2	Histone deacetylase 2	14	18	18	12	45.9	45.9	34.8	55.364	488	30.4944	30.2194	30.4954	30.1593	30.623	30.8327	30.806	30.5374	30.3189	29.8848	0.0776894	0	0.153089	0
A0A0C4DGG8;Q8IX12-2;Q8IX12;F5H3E1;F5H1H2;F5H2E6	CCAR1	Cell division cycle and apoptosis regulator protein 1	6	2	2	2	1.7	1.7	1.7	120.42	1043	24.3949	24.2263	24.2524	24.3258	24.4929	24.6351	24.4517	24.5002	24.4748	24.0143	0.0767587	0.0585699	0.270425	0.214997
E9PGI3;A0A087WXN4;Q96CB8;A0A1B0GX90;C9JDP3;C9J0M6;D6R9Y5;D6R9W3	INTS12	Integrator complex subunit 12	8	3	3	3	25.2	25.2	25.2	17.363	159	23.4008	23.9625	23.6793	24.1421	23.0696	22.7573	24.1413	23.9803	23.8063	23.9475	0.0756551	0.0627021	0.0894701	0.0762011
Q15393;Q15393-3;Q15393-2;J3QL37;J3QRB2;I3L4G7	SF3B3	Splicing factor 3B subunit 3	6	28	28	28	29.1	29.1	29.1	135.58	1217	28.5755	28.5088	28.6282	28.3012	28.9008	28.6278	28.6957	28.6271	28.7064	28.6315	0.0747933	0	0.328054	0
F8VXC8;Q8TAQ2-2;Q8TAQ2-3;Q8TAQ2;F8VZW6	SMARCC2	SWI/SNF complex subunit SMARCC2	5	19	19	11	18.4	18.4	12.4	136.18	1245	27.7412	26.959	27.336	25.6318	27.2857	27.2418	27.6933	27.6244	26.347	26.421	0.0747434	0	0.0576251	8.49837e-18
B1ANR0;Q13310-2;Q13310;Q13310-3;H0Y5F5;H0YEU6;H0YCC8;B1ANR1;H0YEQ8;P0CB38	PABPC4	Polyadenylate-binding protein 4	10	20	12	12	30.9	17.1	17.1	67.97	615	26.894	26.4244	26.7662	26.4075	27.4748	26.714	26.7193	26.681	27.1706	27.0442	0.0724486	0	0.125036	0
D6RGI3;D6RER5;Q9NVA2;Q9NVA2-2;D6RDU5;H0Y961;D6RDP1;D6R9Y6;H0Y9G8	SEPT11	Septin-11	9	11	11	6	31.3	31.3	20.2	49.005	425	26.2162	26.3975	26.3481	26.5123	26.435	26.8284	26.8539	26.1434	26.2434	26.2011	0.0721986	0	0.170201	0
Q6PL18;A0A0B4J211;Q6PL18-2;Q9ULI0-2;Q9ULI0	ATAD2	ATPase family AAA domain-containing protein 2	5	25	25	25	23	23	23	158.55	1390	28.7782	28.4797	28.5337	28.0555	28.7944	28.1794	29.281	28.6315	28.4819	28.4251	0.0714632	0	0.1177	0
P63104;E7EX29;E7ESK7;B0AZS6;P63104-2;E5RIR4;E9PD24;E7EVZ2;B7Z2E6;H0YB80;E5RGE1	YWHAZ	14-3-3 protein zeta/delta	11	14	14	10	60	60	46.1	27.745	245	30.6722	30.2339	30.4533	30.5535	30.3018	30.4375	30.6202	30.6384	30.0562	30.8189	0.0712913	0	0.185678	0
Q9UKM9;Q5QPL9;Q9UKM9-2;Q5QPM1;Q5QPM2;Q5QPM0	RALY	RNA-binding protein Raly	6	12	12	12	39.9	39.9	39.9	32.463	306	28.8031	28.8583	28.918	29.5885	29.0607	28.9735	29.67	28.9506	29.0969	28.8939	0.0712647	0	0.135306	0
Q96AE4	FUBP1	Far upstream element-binding protein 1	1	27	23	1	49.5	46	3.7	67.56	644	29.9962	29.7702	30.3274	29.1454	30.469	29.8643	30.4441	29.6174	30.0099	30.1278	0.0710575	0	0.0969499	0
P84090;G3V279	ERH	Enhancer of rudimentary homolog	2	5	5	5	45.2	45.2	45.2	12.259	104	27.1909	26.9781	27.1613	27.2337	26.9205	27.0313	27.2454	27.3258	27.2512	26.9858	0.0709989	0	0.338123	0
Q9Y2P8;Q5VZU3;Q5VYW8;Q9Y2P8-2	RCL1	RNA 3-terminal phosphate cyclase-like protein	4	4	4	4	13.4	13.4	13.4	40.842	373	25.2861	25.1463	24.798	24.1832	25.1951	25.1177	25.0087	24.9813	25.2047	24.6456	0.0698795	0.0353264	0.114205	0.0513826
I3L3P7;P62244;I3L246;H3BN98;H3BV27;H3BT37;I3L303;H3BVC7	RPS15A	40S ribosomal protein S15a	8	4	4	4	40	40	40	11.477	100	28.2658	28.1494	28.1031	28.3685	28.3044	27.8663	28.2666	28.6282	28.7951	27.9832	0.0695809	0	0.144018	0
O15397;O15397-2;F5H2I3;F5H292;F5GXT5;H0YH64	IPO8	Importin-8	6	5	5	5	5.7	5.7	5.7	119.94	1037	25.521	25.4491	25.1064	25.024	25.0087	26.9237	24.4282	25.4906	24.5121	25.1007	0.0692331	0	0.0528498	8.49837e-18
Q14315;Q14315-2	FLNC	Filamin-C	2	80	72	70	37.5	34.2	33	291.02	2725	30.5158	29.9283	29.7613	28.8781	29.7956	29.2751	30.1588	29.7897	30.1136	29.8872	0.0690924	0	0.0823655	0
Q13206;A0A3B3ISR7;E9PIF2	DDX10	Probable ATP-dependent RNA helicase DDX10	3	21	21	21	30.3	30.3	30.3	100.89	875	28.2436	27.9424	27.4724	26.4729	27.6055	27.3706	27.7285	27.2752	27.8465	27.8605	0.0689007	0	0.0771872	0
P62807;O60814;U3KQK0;P57053;Q99879;Q99877;Q93079;Q5QNW6;P58876;Q5QNW6-2;Q99880;Q96A08;A0A2R8Y619	HIST1H2BC	Histone H2B type 1-C/E/F/G/I;Histone H2B type 1-K;Histone H2B;Histone H2B type F-S;Histone H2B type 1-M;Histone H2B type 1-N;Histone H2B type 1-H;Histone H2B type 2-F;Histone H2B type 1-D;Histone H2B type 1-L;Histone H2B type 1-A	13	11	11	2	72.2	72.2	7.9	13.906	126	32.6034	32.1686	32.4519	33.0825	32.7713	32.5256	33.0753	32.957	32.7421	32.1105	0.0665559	0	0.108329	0
I3L2C7;P57678;I3L399;I3L4A4;E7EN12;I3L4M4;I3L1J7	GEMIN4	Gem-associated protein 4	7	14	14	14	16.1	16.1	16.1	118.82	1047	27.0546	27.009	27.6629	25.7742	26.8301	26.5674	27.0328	26.1436	27.6329	27.286	0.0663728	0	0.0586852	0
Q9NZB2-4;Q9NZB2;Q9NZB2-6;A0A0C4DG79;A0A0C4DH52;Q9NZB2-2;Q9NZB2-5	FAM120A	Constitutive coactivator of PPAR-gamma-like protein 1	7	8	8	8	9	9	9	117.4	1072	24.9901	25.5825	25.053	24.207	24.8767	24.1998	25.3106	25.1389	25.107	25.2798	0.0653733	0.0977788	0.0990474	0.0670801
P55081	MFAP1	Microfibrillar-associated protein 1	1	5	5	5	13.2	13.2	13.2	51.958	439	24.9307	25.0488	24.6082	24.1782	24.2674	24.8122	24.4147	24.5515	24.7266	24.8414	0.0626198	0.0184364	0.122998	0.0324975
H7C4X9;Q9ULU4-6;Q9ULU4-23;Q9ULU4-16;Q9ULU4-9;Q9ULU4-13;Q9ULU4-11;Q9ULU4-7;Q9ULU4-19;A0A087WYS3;A0A087WVZ6;Q9ULU4-8;Q9ULU4-22	ZMYND8	Protein kinase C-binding protein 1	13	12	12	1	11.6	11.6	1.6	121.02	1095	26.2311	25.7331	26.5517	24.0853	26.9828	26.0433	25.9466	26.0454	25.8549	26.0055	0.0623452	0.0125569	0.0435845	0.00822852
Q6P2Q9;I3L0J9;I3L3Z8;I3L1T8	PRPF8	Pre-mRNA-processing-splicing factor 8	4	68	68	68	33.7	33.7	33.7	273.6	2335	29.9647	29.7839	29.7317	29.6708	29.9642	30.0812	29.9215	29.8095	29.8783	29.7348	0.061989	0	0.317213	0
Q5SQP8;P56545;P56545-3;P56545-2;A0A087WYL1	CTBP2	C-terminal-binding protein 2	5	14	14	11	27.5	27.5	22.8	56.101	513	31.0785	30.4055	30.9126	29.7027	31.0918	30.7401	31.2296	30.9026	30.2065	30.4203	0.0615874	0	0.06945	0
Q9Y6X9;Q9Y6X9-2;H7C1V1;H7C3M1	MORC2	MORC family CW-type zinc finger protein 2	4	10	10	10	11.9	11.9	11.9	117.82	1032	26.25	25.667	26.061	26.0484	26.3384	26.1297	26.3139	25.5802	26.3603	26.2869	0.0612381	0	0.12579	0
P38159;P38159-2;H3BT71;H0Y6E7;H3BUY5;H3BR27;P38159-3;H3BNC1;O75526	RBMX	RNA-binding motif protein, X chromosome;RNA-binding motif protein, X chromosome, N-terminally processed	9	17	17	5	42.2	42.2	11.5	42.331	391	30.8559	31.1342	30.8372	31.5785	31.1927	30.8158	31.5394	31.3098	31.2427	30.9956	0.0609752	0	0.125095	0
P13010;C9JZ81;H7C0H9	XRCC5	X-ray repair cross-complementing protein 5	3	34	34	34	60.7	60.7	60.7	82.704	732	30.4332	30.7271	30.8843	29.8812	30.7068	30.3021	30.7359	30.8054	30.8351	30.2584	0.0608554	0	0.104153	0
A0A0J9YYL3;A0A0J9YVP6;Q9UHX1-4;Q9UHX1-6;Q9UHX1-2;A0A0J9YXJ8;A0A0J9YXX5;Q9UHX1-3;Q9UHX1-5;Q9UHX1;A0A0J9YVR6;E9PQ56;A0A0J9YWM1;H0YEM1;E9PN18;E9PMU7;H0YCP8;E9PL19	PUF60	Poly(U)-binding-splicing factor PUF60	18	8	8	8	24.4	24.4	24.4	54.626	505	26.3976	25.9539	25.8507	24.1988	25.9847	25.8197	25.5599	25.9799	25.9695	25.3572	0.0600731	0.0602719	0.0553354	0.0423254
P0DP25;P0DP24;P0DP23;H0Y7A7;E7ETZ0;E7EMB3;F8WBR5;M0QZ52;G3V479;G3V361;Q96HY3;G3V226	CALM2		12	4	4	4	36.9	36.9	36.9	16.837	149	26.4887	26.7584	26.8225	26.5633	26.2069	26.9777	27.0591	26.6795	26.3367	26.0823	0.0590982	0	0.101761	0
P35250-2;P35250;H7C5P4;A0A087WVY3;H7C5S7;H7C5P1;H7C5Q7;F8WC37;H7C5A0;H7C5G4	RFC2	Replication factor C subunit 2	10	4	4	4	14.7	14.7	14.7	35.243	320	24.6539	24.9272	24.2298	24.8744	24.1845	24.4363	24.7194	24.3846	25.2589	24.3607	0.0580403	0	0.0927055	1.69967e-17
Q9H9B1;A0A1B0GV09;Q9H9B1-3;A0A1B0GU48;A0A0C4DGF8;Q9H9B1-4;A0A1B0GWF6;A0A1W2PPZ7;A0A1B0GUD1;A0A0D9SEP2;A0A0D9SFS4;A0A0D9SER3;A0A0D9SFG7;A0A1B0GTP4;A0A0D9SFX4;A0A1B0GW79;A0A0D9SEQ1;A0A1B0GVZ8	EHMT1	Histone-lysine N-methyltransferase EHMT1	18	8	8	8	8.6	8.6	8.6	141.46	1298	25.7625	25.7472	26.0069	24.3763	25.7809	25.5382	25.8994	25.8496	25.2547	25.4199	0.057613	0.0513318	0.0614447	0.0523416
P48634-3;P48634;P48634-2;P48634-4	PRRC2A	Protein PRRC2A	4	10	10	9	7.1	7.1	6.7	229.06	2156	25.3612	25.3801	24.7796	24.601	25.4503	25.1514	24.8391	24.9083	25.572	25.3879	0.0573047	0	0.0942513	0
Q9UKL0;H0YNY4	RCOR1	REST corepressor 1	2	17	12	12	40	28.5	28.5	53.327	485	30.2544	29.7772	30.0491	29.4739	30.2527	30.4035	30.2464	29.8207	29.8413	29.7778	0.0565004	0	0.106855	0
P28799;P28799-3;P28799-2;K7EQ05;K7EKL3;K7EQI0;K7EMR1;K7EPL0	GRN	Granulins;Acrogranin;Paragranulin;Granulin-1;Granulin-2;Granulin-3;Granulin-4;Granulin-5;Granulin-6;Granulin-7	8	8	8	8	11.8	11.8	11.8	63.544	593	25.5345	28.2959	26.5394	28.6338	26.0333	26.6917	26.9842	26.9428	27.2502	27.4452	0.0554261	0	0.0304695	0
F8W7C6;A0A087WV22;X1WI28;P27635;H7C123;H7C2C5;Q96L21;B8A6G2;A6QRI9;H7C2U2	RPL10	60S ribosomal protein L10;60S ribosomal protein L10-like	10	7	7	7	48.5	48.5	48.5	18.565	163	29.8592	29.6481	29.6204	30.0301	29.947	29.2722	30.6227	29.5718	29.841	30.0704	0.0546645	0	0.0820086	0
H7BY10;K7EJV9;K7ERT8;A8MUS3;P62750;K7EMA7	RPL23A	60S ribosomal protein L23a	6	8	8	8	34.2	34.2	34.2	17.692	158	29.3296	28.9333	28.6583	28.849	28.5563	28.5203	29.1933	29.1114	29.2315	28.5375	0.0535277	0	0.0945903	0
Q5JRI1;O75494-5;O75494-4;O75494-6;O75494-3;O75494-2;O75494;Q8WXF0;Q6IQ42;R4GMP8	SRSF10	Serine/arginine-rich splicing factor 10	10	7	7	7	36.6	36.6	36.6	20.913	172	29.5314	29.8235	29.7014	29.916	29.5698	29.6511	29.5321	29.9682	29.8706	29.7849	0.0529787	0	0.199087	0
Q99638;F5H492;F5H4F1	RAD9A	Cell cycle checkpoint control protein RAD9A	3	4	4	4	11	11	11	42.547	391	26.4026	23.8974	26.871	26.6244	26.604	26.1133	26.4761	26.3074	26.0663	25.6941	0.0515632	0.0338064	0.0311819	0.0192294
Q15637-4;Q15637-6;Q15637-3;Q15637-2;Q15637;Q15637-5;Q15637-7;F8WEV5;C9J792;H7C561	SF1	Splicing factor 1	10	10	10	10	26.6	26.6	26.6	59.711	548	27.9849	27.9866	27.8794	27.7655	28.265	28.1858	27.9887	27.9883	28.0231	27.9514	0.0511991	0	0.225314	0
P46060;H0Y4Q3;B0QYT5;B0QYT4	RANGAP1	Ran GTPase-activating protein 1	4	3	3	3	5.8	5.8	5.8	63.541	587	24.1531	23.8577	23.754	24.1956	24.2277	24.0533	24.2394	23.9757	23.8056	24.3651	0.0501762	0.0390644	0.148874	0.135276
E7ETK0;A0A2R8Y849;A0A087WUS0;A0A2R8YD14;P62847-2;P62847-3;P62847;P62847-4;A0A2R8Y8A0	RPS24	40S ribosomal protein S24	9	4	4	4	35.1	35.1	35.1	15.197	131	27.5691	27.5152	27.0287	27.2854	27.6883	27.4461	27.6058	27.646	27.4783	27.1581	0.0495076	0	0.129628	0
P12270;P12270-2;Q5SWX9	TPR	Nucleoprotein TPR	3	83	83	83	42.3	42.3	42.3	267.29	2363	30.9944	29.8451	29.7522	30.5808	31.6609	31.489	30.4386	29.9978	30.2785	30.8661	0.0473036	0	0.0373915	0
O75534-2;O75534;O75534-3;O75534-4;E9PLT0;E9PNG3;E9PLD4	CSDE1	Cold shock domain-containing protein E1	7	15	15	15	22.2	22.2	22.2	85.746	767	26.7231	26.0563	26.1646	25.8853	26.005	26.4273	26.1183	26.3968	25.9717	26.156	0.0471814	0	0.103323	0
Q12840;J3KNA1;A0A0G2JMZ6;O60282;O60282-2;C9JWB9	KIF5A	Kinesin heavy chain isoform 5A	6	23	23	14	26.3	26.3	16.4	117.38	1032	28.5834	27.6416	26.9142	25.4773	27.8561	28.1103	27.4858	27.7296	26.7438	26.6377	0.0468913	0	0.027124	0
A0A087WWU8;Q5HYB6;P06753-5;P06753-2;P06753-4;P06753-3;P06753-6;Q5VU61;D6R904;D6RFM2	DKFZp686J1372	Tropomyosin alpha-3 chain	10	16	16	4	51.1	51.1	16.3	26.42	227	27.6391	27.9641	27.3267	27.757	27.4082	27.8594	27.6643	27.5125	27.5979	27.6921	0.0462269	0	0.136636	0
J3QKS7;A0A2R8Y855;B4DGM3;Q969G3-2;Q969G3;J3QR61;A0A2R8Y765;A0A2R8Y7U4;A0A2U3TZQ7;A0A2R8Y7I9;A0A2R8Y4T4;A0A2R8YES3;Q969G3-6;Q969G3-5;Q969G3-3;Q969G3-4;A0A2R8YDQ4;J3QL66;A0A2R8YEB8;J3KT85;A0A2R8YD78;J3QKX6;H7C048;K7EMQ8	SMARCE1	SWI/SNF-related matrix-associated actin-dependent regulator of chromatin subfamily E member 1	24	3	3	3	11.5	11.5	11.5	33.304	287	24.4433	24.4649	24.3568	24.5041	24.6935	24.5261	24.7549	25.1513	24.196	24.0626	0.0456744	0	0.0819392	0
Q7Z333;Q7Z333-4;Q7Z333-3;X6RI79	SETX	Probable helicase senataxin	4	18	18	18	7.7	7.7	7.7	302.88	2677	26.3342	25.7947	26.3694	24.1035	26.1043	25.5196	26.283	25.8971	25.2405	25.9931	0.0454431	0.062821	0.047226	0.0209996
O15213;H0Y6G3	WDR46	WD repeat-containing protein 46	2	18	18	9	35.1	35.1	16.1	68.07	610	28.0037	27.9482	28.2623	26.9728	28.0283	27.9185	28.1036	27.59	27.953	27.8681	0.0436032	0	0.0655317	0
O15446;O15446-2	CD3EAP	DNA-directed RNA polymerase I subunit RPA34	2	2	2	2	7.1	7.1	7.1	54.985	510	24.1201	23.882	23.7127	24.0816	24.1223	24.2817	24.1377	23.6607	23.8518	24.1979	0.042206	0.216594	0.478769	0.147526
Q9P2J5;Q9P2J5-2;Q9P2J5-3;A0A087WXY1	LARS	Leucine--tRNA ligase, cytoplasmic	4	8	8	8	9.3	9.3	9.3	134.46	1176	25.4457	25.0412	25.1671	24.0108	24.9562	24.7161	24.6739	25.017	25.6741	24.75	0.0420252	0.0569683	0.063543	0.0335753
P02786;G3V0E5;H7C3V5;F8WBE5	TFRC	Transferrin receptor protein 1;Transferrin receptor protein 1, serum form	4	30	30	30	46.4	46.4	46.4	84.87	760	31.3244	30.2791	30.6043	29.0967	30.9429	30.9121	30.4013	30.2904	30.7952	30.0557	0.0414592	0	0.0350928	0
Q13435;E9PPJ0;E9PJ04;H0YCG1;E9PJT3;H0YEX5;E9PIL8	SF3B2	Splicing factor 3B subunit 2	7	16	16	16	18.4	18.4	18.4	100.23	895	27.598	27.1326	27.0732	26.882	27.8545	27.7861	27.1924	27.2812	27.2099	27.2772	0.0413205	0	0.0705889	0
Q12788;J3KNP2;A0A087WYP7;H3BN88	TBL3	Transducin beta-like protein 3	4	22	22	22	36	36	36	89.034	808	28.1047	28.2224	28.4227	27.5917	28.4485	28.2009	28.4255	28.085	28.3268	27.9572	0.0410853	0	0.0853787	0
Q08211;Q08211-2;REV__H0YA90;REV__Q7Z6J0-3	DHX9	ATP-dependent RNA helicase A	4	59	59	59	54.6	54.6	54.6	140.96	1270	32.1765	32.0608	32.2419	31.9568	32.4361	32.1493	32.3944	32.0907	32.2719	32.1713	0.0410726	0	0.164383	0
Q96T76;Q96T76-8;Q96T76-5;Q96T76-9;Q5T454;Q96T76-7;H0Y746;B0QZ77;H0Y7V3;H7C1W5;F8WCH8	MMS19	MMS19 nucleotide excision repair protein homolog	11	14	14	14	16.4	16.4	16.4	113.29	1030	27.9993	27.3365	27.3299	26.2031	26.837	26.1488	27.505	27.3658	27.6747	27.2155	0.0407976	0	0.0354287	0
Q00839;Q00839-2;A0A1X7SBS1;A0A1W2PPS1;A0A1W2PP35;Q5RI18;A0A1W2PPL4;A0A1W2PPH7;A0A1W2PQL0;A0A1W2PP34;A0A1W2PQ74;A0A1W2PRZ7;A0A1W2PQD4;A0A1W2PRI6;A0A1W2PPE9;A0A087WVI9;A0A1W2PNG3;A0A1W2PP22	HNRNPU	Heterogeneous nuclear ribonucleoprotein U	18	39	39	39	46.3	46.3	46.3	90.583	825	32.769	32.7905	32.839	32.629	33.0185	32.4757	33.0204	32.6917	32.971	33.087	0.0399621	0	0.114408	0
H3BQQ9;B0QYN7;P63279;H3BPC4;H3BRD1	UBE2I	SUMO-conjugating enzyme UBC9	5	3	3	3	14.6	14.6	14.6	15.516	137	25.529	25.5963	26.6406	26.1769	26.05	26.4134	26.0844	26.0746	25.9779	25.6372	0.0389823	0	0.058379	0
Q9BUJ2-2;Q9BUJ2;A0A0A0MRA5;B7Z4B8;Q9BUJ2-4;Q9BUJ2-3;M0R3F1;M0QYZ0;M0R0K8;M0R203;M0QZV6;M0QYI8;M0QYM5;M0R247;A0A087X1I2;Q9BUJ2-5	HNRNPUL1	Heterogeneous nuclear ribonucleoprotein U-like protein 1	16	24	24	24	34.6	34.6	34.6	90.291	804	29.5045	29.2525	29.5329	28.8884	29.5547	29.1472	29.7089	29.2353	29.3713	29.4469	0.0353138	0	0.0806799	0
P62979;J3QS39;J3QTR3;F5H6Q2;F5GYU3;F5H2Z3;F5H265;B4DV12;F5H388;F5H747;F5GXK7;J3QKN0;Q5PY61;Q96C32;P62987;P0CG47;P0CG48;A0A2R8Y422;M0R1V7;Q49A90;M0R1M6;M0R2S1;F5GZ39;J3QSA3	RPS27A	Ubiquitin-40S ribosomal protein S27a;Ubiquitin;40S ribosomal protein S27a;Ubiquitin-60S ribosomal protein L40;Ubiquitin;60S ribosomal protein L40;Polyubiquitin-B;Ubiquitin;Polyubiquitin-C;Ubiquitin	24	9	9	9	51.3	51.3	51.3	17.965	156	31.7815	31.3697	31.7839	31.791	31.765	31.6353	32.1137	31.5192	31.7283	31.6634	0.0337668	0	0.0956744	0
Q92541;H0YKX1	RTF1	RNA polymerase-associated protein RTF1 homolog	2	6	6	6	10	10	10	80.313	710	24.5431	25.3757	24.9757	24.9683	25.1476	24.6793	24.8514	25.5087	25.495	24.6391	0.0326175	0	0.0486287	0
P29401;P29401-2;A0A0B4J1R6;E9PFF2;F8W888	TKT	Transketolase	5	16	16	16	37.7	37.7	37.7	67.877	623	28.2593	28.6844	28.4313	27.8404	28.7172	28.6178	28.2975	28.8315	27.8312	28.5054	0.0301782	0	0.045557	0
P26373;P26373-2;J3QSB4;J3KS98;H3BUK8;H3BTH3	RPL13	60S ribosomal protein L13	6	8	8	8	37.4	37.4	37.4	24.261	211	29.2875	29.2439	29.3717	30.0338	29.0682	29.085	29.9269	29.4597	29.4955	29.1879	0.0299739	0	0.0478862	0
Q13123;E7EQZ7;D6REL4;D6RAY9;D6RCQ4	IK	Protein Red	5	9	9	9	15.8	15.8	15.8	65.601	557	25.9233	25.6156	25.8266	25.7878	25.8588	25.3682	25.992	26.0247	26.2332	25.5319	0.02759	0	0.0577124	0
Q6ZVX7	NCCRP1	F-box only protein 50	1	11	11	11	34.9	34.9	34.9	30.847	275	27.2505	26.8947	27.7136	27.3143	26.5705	28.7201	26.9408	26.8886	25.0841	28.248	0.027583	0	0.0141893	0
Q9Y2X3;H7BZ72;F8WED0	NOP58	Nucleolar protein 58	3	17	17	17	40.5	40.5	40.5	59.578	529	28.5824	28.2249	28.6803	28.4719	28.3495	28.0763	28.7433	28.4024	28.7985	28.4231	0.0269189	0	0.0627323	0
P27695;G3V5Q1;G3V3M6;A0A0C4DGK8;G3V3C7;G3V5D9;H7C4A8;G3V5M0;G3V359;G3V3Y6;G3V2D9	APEX1	DNA-(apurinic or apyrimidinic site) lyase;DNA-(apurinic or apyrimidinic site) lyase, mitochondrial	11	11	11	11	48.1	48.1	48.1	35.554	318	26.7436	27.1006	26.8274	27.1829	27.1616	27.2853	26.3091	27.2023	27.4812	26.8695	0.0262872	0	0.0410906	0
Q15717;Q15717-2;M0QZR9;M0R055	ELAVL1	ELAV-like protein 1	4	11	11	11	36.8	36.8	36.8	36.091	326	28.2576	29.0021	28.3381	28.9134	28.6921	28.7485	28.9991	28.5892	28.6919	28.3026	0.0256112	0	0.0483405	8.49837e-18
H0YLA6;H0YL38;Q6N043-3;Q6N043-2;Q6N043;Q6N043-4;H0YN90;Q6N043-6	ZNF280D	Zinc finger protein 280D	8	4	4	2	7.7	7.7	4.7	60.664	535	24.4011	24.3432	24.2407	23.939	24.1233	24.0375	24.2391	24.4695	24.2403	24.186	0.0249957	0.0281571	0.0784152	0.0840748
Q8N3U4;Q8N3U4-2;B1AMT4;B1AMT1;B1AMT2;B1AMT3;C9J3T3;D6W5U7;Q9UJ98-2;Q9UJ98-3;Q9UJ98	STAG2	Cohesin subunit SA-2	11	14	14	11	14.6	14.6	12.3	141.32	1231	26.7119	26.3389	26.6266	25.8647	27.4084	27.0098	26.5905	26.3068	27.1183	26.0489	0.0247587	0	0.0264212	0
Q15029-2;Q15029;Q15029-3;K7EP67;K7EJ74;K7EIT3	EFTUD2	116 kDa U5 small nuclear ribonucleoprotein component	6	39	39	38	54.1	54.1	53	105.38	937	29.7883	30.0128	29.6137	29.6973	30.0066	29.8476	29.8562	29.8312	29.85	29.8566	0.0245602	0	0.113923	0
G8JLG1;Q14683;H0Y7K8;V9GY57	SMC1A	Structural maintenance of chromosomes protein 1A	4	37	37	37	31.4	31.4	31.4	140.86	1211	30.6556	30.2412	30.7151	28.4934	30.622	29.8729	30.114	30.7843	30.71	29.3589	0.022564	0	0.0154723	0
A0A0B4J1Z1;C9JAB2;Q16629-3;Q16629-2;Q16629-4;Q16629;F8WEA1	SRSF7	Serine/arginine-rich splicing factor 7	7	10	10	9	57.7	57.7	57.7	15.763	137	31.5238	31.5935	31.5913	31.5023	31.5134	31.2583	31.5075	31.5223	31.6876	31.8583	0.0219461	0	0.0783175	0
Q9UNX4;Q6PDA5	WDR3	WD repeat-containing protein 3	2	14	14	14	15.6	15.6	15.6	106.1	943	27.6219	27.3256	27.1117	26.5831	27.4791	27.138	27.223	27.0662	27.3129	27.4858	0.0209106	0	0.0374346	0
A0A087WZ13;E9PAU2;Q8IY67-2;Q8IY67;K7EKR9;K7EQG2;Q8IY67-3	RAVER1	Ribonucleoprotein PTB-binding 1	7	15	15	15	32.7	32.7	32.7	77.843	739	28.3574	28.1288	28.0007	27.7718	27.8729	27.8173	28.2578	27.9744	28.1039	28.0801	0.0203885	0	0.0579198	0
Q9NWF9;Q9NWF9-1;Q9NWF9-3;F8W6D1	RNF216	E3 ubiquitin-protein ligase RNF216	4	5	5	5	7.9	7.9	7.9	99.405	866	25.342	23.8551	24.9408	24.374	25.3085	25.1352	24.7385	24.4069	24.9226	24.7166	0.0198689	0.0537363	0.0376902	0.0437232
A0A0A0MTN0;Q13617;Q13617-2;Q5T2B5;Q5T2B7	CUL2	Cullin-2	5	10	10	10	15	15	15	88.505	758	25.5628	25.512	25.221	25.0153	25.4909	25.3665	25.2676	25.5938	25.7089	24.9597	0.0188808	0	0.0394523	0
P11142;E9PKE3;E9PNE6;P11142-2;A8K7Q2;E9PN89;E9PLF4;P54652;E9PQQ4;E9PQK7;E9PS65;E9PPY6;E9PI65;E9PM13;E9PN25	HSPA8	Heat shock cognate 71 kDa protein	15	33	33	18	57.6	57.6	36.8	70.897	646	32.4416	31.9331	32.1081	31.8666	32.0933	31.8185	32.0667	31.9582	32.1447	32.5477	0.0185894	0	0.0412415	0
Q05048;A0A0A0MSZ9;A3KFI9	CSTF1	Cleavage stimulation factor subunit 1	3	6	6	6	19.7	19.7	19.7	48.357	431	25.6886	25.6751	25.8442	26.2071	26.0768	26.1956	26.6828	25.9055	25.9862	24.8099	0.0176476	0	0.0185945	0
J3KTL2;Q07955;Q07955-3;Q07955-2;J3QQV5;J3KSW7;J3KSR8	SRSF1	Serine/arginine-rich splicing factor 1	7	16	16	15	49.4	49.4	46.6	28.329	253	31.227	31.2561	31.3077	31.3693	31.3825	31.1163	31.0354	31.4776	31.6774	31.3234	0.0174874	0	0.0512041	0
P07900;P07900-2;Q14568;G3V2J8;Q58FG0	HSP90AA1	Heat shock protein HSP 90-alpha	5	29	15	15	37.8	20.5	20.5	84.659	732	28.6682	28.476	28.6391	28.0774	29.0253	28.4694	28.5308	28.7744	28.7675	28.4307	0.0173541	0	0.035524	0
Q07666-2;Q07666;Q07666-3;Q5VWX1	KHDRBS1	KH domain-containing, RNA-binding, signal transduction-associated protein 1	4	6	6	5	16	16	13.9	45.86	418	28.6417	29.0323	28.7558	29.301	29.0891	28.7351	29.1892	28.9776	29.1768	28.8224	0.0162403	0	0.0379574	0
P35052;H7C024;H7C410;P35052-2;H7BZE9;C9J4Y6	GPC1	Glypican-1;Secreted glypican-1	6	6	6	6	14.7	14.7	14.7	61.68	558	25.8648	25.4709	25.8822	24.1868	25.0056	25.3968	25.5916	25.1071	25.5392	24.8541	0.0157303	0.0714175	0.0476607	0.0339629
P38919;I3L3H2;J3QQP0;E9PBH4;F8WE11	EIF4A3	Eukaryotic initiation factor 4A-III;Eukaryotic initiation factor 4A-III, N-terminally processed	5	21	21	19	51.6	51.6	45.7	46.871	411	29.6863	30.0137	29.8854	30.2739	30.1025	30.1464	30.0727	29.9833	30.1954	29.6413	0.0154778	0	0.038802	0
Q9Y2R4;A0A087X121;A0A087X1P7;A0A087WTD6;A0A087X069	DDX52	Probable ATP-dependent RNA helicase DDX52	5	16	16	16	32.1	32.1	32.1	67.497	599	28.2599	28.0247	28.1379	25.8086	27.8671	27.9152	27.1853	27.2405	28.4319	27.3973	0.0143908	0	0.00948083	0
A0A0C4DG68;A0A0A0MR59;Q8TB72-2;Q8TB72-4;Q8TB72-3;Q8TB72	PUM2	Pumilio homolog 2	6	7	7	5	8.8	8.8	6.4	94.068	876	25.6609	25.3408	25.339	23.9889	25.5379	25.3054	25.1801	25.0661	25.1287	25.2581	0.0141629	0.0431372	0.0416327	0.0137813
Q7Z6B7-2;Q7Z6B7;G5EA48	SRGAP1	SLIT-ROBO Rho GTPase-activating protein 1	3	10	7	7	10.6	7.6	7.6	121.59	1062	25.4108	26.3774	25.8562	23.8628	25.2594	25.2853	24.9087	25.462	25.2826	25.8954	0.0134796	0.0699085	0.0362647	0.0264266
Q9NVU7-2;Q9NVU7;E7EW05	SDAD1	Protein SDA1 homolog	3	7	7	7	10.8	10.8	10.8	68.455	590	25.8584	25.7054	25.4342	25.4173	26.0144	25.4633	26.0373	25.5606	26.1195	25.3161	0.0134303	0	0.0233509	0
P61254;J3QRI7;J3QQQ9;J3QQV1;J3QRC4;J3KSS0	RPL26	60S ribosomal protein L26	6	7	7	2	29.7	29.7	11.7	17.258	145	28.3613	28.1211	28.5634	28.3464	28.2342	27.971	28.6935	28.4543	28.3463	28.2147	0.0106671	0	0.0261329	4.24919e-18
Q9H6R0;I3L1L6	DHX33	Putative ATP-dependent RNA helicase DHX33	2	3	3	3	5.7	5.7	5.7	78.873	707	23.8076	24.0291	23.8024	23.9246	23.9791	23.2214	24.2528	23.5807	24.4789	24.0616	0.01052	0.108547	0.132218	0.0329178
O75643;B4E0P5;O75643-2	SNRNP200	U5 small nuclear ribonucleoprotein 200 kDa helicase	3	77	77	77	45.5	45.5	45.5	244.5	2136	30.9765	30.8774	30.9973	30.3602	31.243	30.9112	30.7843	30.8984	31.3776	30.5276	0.00893917	0	0.015227	0
O95251-2;O95251-4;O95251;E7EUP3;O95251-3;O95251-5;H3BMX5;A0A3B3ISW3;A0A3B3ISF5;A0A3B3IT63;A0A3B3IS73;A0A3B3IRI4;A0A3B3IU93;A0A3B3IT19;A0A3B3ITI0;A0A3B3ISI1;Q8WYB5-3;Q8WYB5-2;Q8WYB5	KAT7	Histone acetyltransferase KAT7	19	10	10	9	25.7	25.7	23.6	58.135	501	27.074	27.3373	26.5862	26.5351	26.4195	26.0699	27.0638	27.1879	27.2838	26.3896	0.00857555	0	0.00976326	0
Q5JR04;Q9HCE1;Q9HCE1-2	MOV10	Putative helicase MOV-10	3	24	24	24	28.9	28.9	28.9	107.21	947	27.7083	27.9942	27.7471	27.5516	27.8034	27.0718	27.6714	27.8022	28.0871	28.2099	0.00758381	0	0.0122067	0
O95239;O95239-2;Q2VIQ3;Q5JRK0;H0Y718;J3KPF9;A0A087X011;E9PES4;Q9Y496;Q6ZMV9-3;Q6ZMV9	KIF4A	Chromosome-associated kinesin KIF4A	11	37	37	37	32.1	32.1	32.1	139.88	1232	30.1558	29.5605	29.1683	28.477	29.3174	28.937	29.6598	29.4579	29.4966	29.1645	0.00735608	0	0.00826182	0
C9J384;Q9BQ75-2;Q9BQ75;H7C515	CMSS1	Protein CMSS1	4	2	2	2	10.7	10.7	10.7	26.228	225	25.631	25.6026	25.5873	25.6582	25.1872	26.1259	25.9156	25.3572	25.5333	24.7636	0.00585991	0	0.00787127	0
O75475;O75475-3;O75475-2	PSIP1	PC4 and SFRS1-interacting protein	3	4	4	4	9.6	9.6	9.6	60.103	530	25.8226	24.0446	26.0985	25.5124	25.865	25.3204	25.9111	25.9632	25.0501	25.123	0.00495634	0.0346454	0.0206694	0.0140609
Q6PJG6;Q6PJG6-3;Q6PJG6-2	BRAT1	BRCA1-associated ATM activator 1	3	19	19	19	29.1	29.1	29.1	88.118	821	28.7631	27.2586	28.3272	28.1455	28.5523	28.6473	28.0256	27.8124	28.5598	28.0216	0.00402511	0	0.00442355	0
Q12906;Q12906-7;Q12906-5;Q12906-4;Q12906-2;Q12906-6;Q12906-3;K7EKJ9;K7EQR9;K7ER69;K7EKY0;Q96SI9-2;Q96SI9;K7EJ09;K7ERM6;K7ENK6;K7EM82;K7EQ75;K7EPG3;K7ELV3	ILF3	Interleukin enhancer-binding factor 3	20	28	28	28	39.4	39.4	39.4	95.337	894	30.5774	30.6165	30.612	30.4136	30.8036	30.3327	30.8281	30.511	30.7989	30.5714	0.00378822	0	0.0115648	2.12459e-18
Q96MU7-2;Q96MU7;J3QR07	YTHDC1	YTH domain-containing protein 1	3	7	7	7	9.2	9.2	9.2	82.691	709	26.5299	26.1278	27.0912	26.1349	26.6909	26.4012	26.1257	26.9681	26.4656	26.6306	0.00329233	0	0.00486916	0
O15014;E7ERY8;O15014-2	ZNF609	Zinc finger protein 609	3	7	7	7	6.5	6.5	6.5	151.19	1411	24.6674	23.7204	24.17	24.0995	24.2046	24.1166	24.42	24.2883	23.9989	24.0527	0.00294103	0.0583425	0.0979432	0.0687323
P42167;G5E972;P42167-2;H0YJH7	TMPO	Lamina-associated polypeptide 2, isoforms beta/gamma;Thymopoietin;Thymopentin	4	13	4	4	37.7	8.1	8.1	50.67	454	25.465	24.6893	24.5761	25.0442	25.7603	25.3838	25.0781	25.1503	24.9634	24.97	0.00214353	0	0.0030343	0
P08621;P08621-2;P08621-3;M0QYR1;P08621-4;M0QX04	SNRNP70	U1 small nuclear ribonucleoprotein 70 kDa	6	16	16	16	27.9	27.9	27.9	51.556	437	29.6076	29.607	29.4046	29.9985	29.8377	29.2599	29.808	29.9454	29.9541	29.4959	0.00159548	0	0.00314834	0
Q15742;Q15742-2;Q15742-3;C9JFF6;C9J3V0;C9JL92;C9JID4;B8ZZS2;Q13506-2;Q13506	NAB2	NGFI-A-binding protein 2	10	6	6	6	14.7	14.7	14.7	56.593	525	25.773	26.1254	26.0743	26.1581	25.3879	25.3427	25.7164	26.423	25.3588	26.6818	0.000772291	0	0.000831996	0
Q9Y314;A0A075B6F9;M0R3B2;M0R1K2;A0A075B797;M0QX85;M0R1T7	NOSIP	Nitric oxide synthase-interacting protein	7	13	13	13	46.8	46.8	46.8	33.172	301	29.0182	28.0919	28.4817	28.71	28.0927	28.5403	28.735	28.1022	28.1821	28.8349	-9.94904e-06	0	1.44527e-05	0
O00203-3;O00203;H0YBD0	AP3B1	AP-3 complex subunit beta-1	3	5	5	5	5.8	5.8	5.8	116.19	1045	24.5881	24.2703	24.7645	24.7733	25.066	24.1058	24.6592	24.8498	25.0177	24.8246	-0.00101882	0	0.00167937	0
P0DN76;Q01081;Q01081-2;Q01081-4;Q8WU68-3;Q8WU68;A0A1B0GW87;M0QYK5;M0R2N4;Q01081-3;Q8WU68-2;K7EJH3;K7EJM7	U2AF1	Splicing factor U2AF 35 kDa subunit	13	9	9	9	45	45	45	27.872	240	29.7576	29.6155	29.4755	29.8063	28.947	29.311	29.5489	29.2364	30.1574	29.3345	-0.00272885	0	0.00403133	0
Q9NYH9	UTP6	U3 small nucleolar RNA-associated protein 6 homolog	1	8	8	8	15.2	15.2	15.2	70.193	597	26.3729	26.1304	25.4964	24.0363	25.846	25.5736	25.6652	24.9854	26.2373	25.3932	-0.00548274	0.0990011	0.0565949	0.0452761
E9PB61;Q86V81	ALYREF	THO complex subunit 4	2	6	6	6	30.3	30.3	30.3	27.557	264	28.4523	27.7969	27.6548	27.2564	27.9779	27.4457	27.8428	28.0764	28.6002	27.1413	-0.00637929	0	0.00675148	1.0623e-18
A0A0A0MTB8;Q8NI36	WDR36	WD repeat-containing protein 36	2	21	21	21	27.3	27.3	27.3	99.365	895	28.8016	28.6936	28.9311	28.435	28.8923	28.6238	28.942	28.6335	28.787	28.7328	-0.00689698	0	0.0223401	0
Q9Y490	TLN1	Talin-1	1	81	81	73	44	44	41.1	269.76	2541	30.9293	30.6229	30.4054	29.9057	30.5347	30.3678	30.4485	30.6642	30.6893	30.1919	-0.00728596	0	0.0129562	0
P49454;A0A087WTY4	CENPF	Centromere protein F	2	29	29	29	10.5	10.5	10.5	357.52	3114	27.5894	26.321	26.1616	25.6495	27.2372	26.0952	27.6964	26.4537	26.3007	26.3756	-0.00740265	0	0.00547626	1.0623e-18
A8MXP9;A0A0R4J2E8;P43243;D6REM6;D6R991;H0Y8T4;B3KM87;P43243-2;Q68E03;D6R8Z5;D6RBK5;D6RCM3;D6REK4;D6RBI2;D6RE02;D6RIA2;D6RB45;A0A1B0GX04;D6R9F3;D6RAM9;D6RAY2;D6RBS2	MATR3	Matrin-3	22	35	35	35	49.7	49.7	49.7	99.966	895	31.8774	31.8854	31.7944	31.8522	32.293	31.6666	31.9713	31.9002	32.0015	32.1212	-0.00831615	0	0.0245209	0
Q5T750	XP32	Skin-specific protein 32	1	7	7	7	22.4	22.4	22.4	26.238	250	26.257	27.1183	26.5357	28.0125	26.3558	28.3807	25.8685	28.0045	25.5055	26.4781	-0.00838541	0	0.00429058	0
O00139-2;O00139-1;O00139-5;O00139;O00139-4;D6R9M0;H0Y5Z9;H0Y8H2	KIF2A	Kinesin-like protein KIF2A	8	13	13	11	21.4	21.4	17.7	75.042	660	27.5562	27.5342	27.5515	26.8467	26.96	26.3619	27.3798	27.3362	28.2206	27.1032	-0.00939344	0	0.0094532	0
O43809;H3BND3;H3BV41	NUDT21	Cleavage and polyadenylation specificity factor subunit 5	3	12	12	12	63.9	63.9	63.9	26.227	227	28.6124	29.0752	28.2493	28.768	28.8046	28.9316	28.9297	28.8861	28.874	27.8397	-0.0096997	0	0.0130784	0
P84077;P61204;F5H423;F5H0C7;P61204-2;F5H1V1;F5H6T5;F8WDB3;H0YGG7	ARF1	ADP-ribosylation factor 1;ADP-ribosylation factor 3	9	8	8	3	54.7	54.7	20.4	20.697	181	27.9027	28.2028	28.1545	28.4109	27.833	28.3809	27.8798	28.5344	27.8635	27.7918	-0.0106666	0	0.0197625	0
Q5SSJ5;X6RGJ2;Q5SSJ5-2;B0QZK4;Q5SSJ5-3;Q5SWC8;B0QZK9;B0QZK8;Q5SSJ5-5	HP1BP3	Heterochromatin protein 1-binding protein 3	9	14	14	14	26.6	26.6	26.6	61.206	553	28.2162	28.1229	29.0684	28.0682	27.8676	27.379	29.0584	28.0645	28.1895	28.5975	-0.0108924	0	0.0106109	0
E9PIN3;Q9UBU9;Q9UBU9-2;B4E227;E9PLA7;E9PMV7	NXF1	Nuclear RNA export factor 1	6	10	10	10	19.6	19.6	19.6	68.106	603	26.5423	26.808	27.0948	26.2585	27.1511	26.6352	26.6338	26.8588	27.1426	26.5292	-0.0110155	0	0.0188162	0
P11940;E7EQV3;E7ERJ7;A0A087WTT1;P11940-2;H0YAR2;Q9H361;H0YBN4;H0YB86;H0YAP2;H0YB75;H0YAS7;H0YAS6;Q4VXU2;E5RGH3;E5RH24;E5RJB9;H0YC10;Q4VXU2-2;E5RHG7;H0YAW6;E5RGC4;E5RFD8;H0YER0;H0Y6X6;Q5JQF8;Q96DU9-2;Q96DU9	PABPC1	Polyadenylate-binding protein 1;Polyadenylate-binding protein 3	28	29	29	21	47.8	47.8	34.4	70.67	636	30.163	29.9836	30.1682	29.6898	30.5531	30.1454	29.8195	30.1042	30.1267	30.2996	-0.0124391	0	0.0267819	0
Q96KR1;H0Y8W1	ZFR	Zinc finger RNA-binding protein	2	16	16	16	19.4	19.4	19.4	117.01	1074	27.4507	27.4042	27.1424	26.9407	27.3384	27.0262	27.4163	27.3914	27.2502	27.1269	-0.0130876	0	0.0379365	0
P49736;H0Y8E6;H7C4N9;C9J013;C9JZ21;F8WDM3	MCM2	DNA replication licensing factor MCM2	6	27	27	27	35.5	35.5	35.5	101.89	904	28.0398	28.5279	28.1254	27.7537	28.3616	28.2763	27.8173	28.376	28.7947	27.4763	-0.0135579	0	0.017528	0
P63010-3;P63010;P63010-2;A0A087X253;A0A087WU93;A0A087WZQ6;A0A087WYD1;K7EJ01;H7C034;K7EN71;K7ERB2	AP2B1	AP-2 complex subunit beta	11	21	21	10	32	32	17.6	98.117	880	27.7995	27.2293	27.4285	27.7213	27.794	27.4109	27.7322	27.6133	27.2707	27.8775	-0.0135714	0	0.0299165	0
P40938-2;P40938;A0A087X270	RFC3	Replication factor C subunit 3	3	5	5	5	18.7	18.7	18.7	34.756	305	24.8389	25.0032	24.6251	24.7392	24.8003	24.77	25.0009	25.1627	25.3999	23.6034	-0.0139569	0.0746348	0.057248	0.0446639
A0A0D9SFB3;A0A2R8YF78;A0A0D9SG12;A0A2R8YFS5;A0A2R8Y4A4;A0A0D9SF53;O00571;A0A2R8Y5G6;A0A2R8YCW1;A0A2R8YFR4;A0A2U3TZJ9;A0A2R8Y645;O00571-2;F6S8Q4;A0A2R8YDT5;A0A2R8Y7T2;A0A2R8YDH3;O15523-2;O15523;A0A0J9YVQ7;O15523-3;A0A087WVZ1;C9J081;A0A2R8YCU0;A0A2R8Y650;C9J8G5;A0A2R8Y4D2;A0A2R8YF89;A0A087WX09;D6RCM4;Q9NQI0-3;Q9NQI0-2;Q9NQI0-4;Q9NQI0;A0A2R8Y770;H0Y960	DDX3X	ATP-dependent RNA helicase DDX3X;ATP-dependent RNA helicase DDX3Y	36	29	28	28	57.7	55.9	55.9	70.839	640	29.6907	29.4455	29.764	29.0074	29.6665	29.4357	29.5416	29.3808	29.508	29.6375	-0.014114	0	0.0340577	0
O15164-2;O15164	TRIM24	Transcription intermediary factor 1-alpha	2	8	7	7	9.4	8.7	8.7	113.02	1016	25.6059	25.2973	25.4397	24.0396	25.8382	24.7909	25.4494	25.1963	25.5332	25.1766	-0.0148566	0.0371058	0.0335317	0.0184508
P31942-2;P31942;P31942-3;P31942-4;P31942-6;P31942-5	HNRNPH3	Heterogeneous nuclear ribonucleoprotein H3	6	10	10	10	45.3	45.3	45.3	35.238	331	30.1769	30.0194	30.1993	30.1197	30.2109	30.2143	30.2359	30.3435	30.3264	29.5273	-0.0157673	0	0.0351392	0
P25311;C9JEV0;H7BZJ8	AZGP1	Zinc-alpha-2-glycoprotein	3	14	14	14	51.7	51.7	51.7	34.258	298	27.7841	28.5675	28.5445	28.3099	28.1788	29.584	27.6833	27.8764	27.6481	28.5108	-0.0164366	0	0.0142973	0
E7EPB3;P50914	RPL14	60S ribosomal protein L14	2	5	5	5	42.7	42.7	42.7	14.558	124	27.4408	29.5295	28.7279	29.1949	29.1415	28.7276	29.1737	28.6684	29.0294	28.3481	-0.0175123	0	0.0152585	2.12459e-18
Q9NY61;A0A087WTH8;A0A087WWS8;A0A087WW41	AATF	Protein AATF	4	14	14	14	38.8	38.8	38.8	63.132	560	27.674	27.8395	27.3474	27.4524	27.3815	27.6021	27.6235	27.4654	27.7478	27.1663	-0.0179351	0	0.046233	0
A0A0D9SEI3;A0A0D9SER5;A0A0D9SEN2;P21127-6;P21127-9;P21127-8;P21127-3;P21127-2;P21127;Q5QPR4;Q5QPR3;P21127-12;P21127-4;P21127-5;P21127-10;Q9UQ88-4;Q9UQ88-3;Q9UQ88-2;Q9UQ88;Q9UQ88-5;Q9UQ88-10;Q9UQ88-9;Q9UQ88-8;J3KS35;E7ESP2;Q13882	CDK11B	Cyclin-dependent kinase 11B;Cyclin-dependent kinase 11A	26	14	14	14	18	18	18	89.437	772	26.6717	27.1875	26.6287	26.9271	27.2681	26.2429	27.3623	26.3735	27.9455	26.6679	-0.0182058	0	0.0179887	0
Q5T7U1;Q9Y5Q8-2;Q9Y5Q8;Q9Y5Q8-3;Q5T7U0;Q5T7U4;H7BY84	GTF3C5	General transcription factor 3C polypeptide 5	7	6	6	6	15.5	15.5	15.5	52.29	457	25.2566	25.4234	24.5199	25.1367	24.9307	24.736	25.3592	25.0165	25.1514	24.9079	-0.0192599	0	0.0357107	0
J3QRS9;X6R4W8;O43670-2;O43670;O43670-4;J3KS31;O43670-3;J3QS27;J3KTL1;J3KRB6;J3KRW6;H0Y3M2	ZNF207	BUB3-interacting and GLEBS motif-containing protein ZNF207	12	3	3	3	7.7	7.7	7.7	52.541	493	25.414	25.4553	25.0192	25.5699	25.6058	25.4911	25.5514	25.3023	25.7264	24.8954	-0.0195047	0	0.0387951	0
P55884;P55884-2;C9JZG1;C9JQN7	EIF3B	Eukaryotic translation initiation factor 3 subunit B	4	15	15	15	27.6	27.6	27.6	92.48	814	27.2042	26.5441	25.9797	26.5364	27.2229	26.7107	26.3607	26.9162	27.0239	26.3755	-0.0200477	0	0.0255751	4.24919e-18
Q93008-1;Q93008;H7C2M9	USP9X	Probable ubiquitin carboxyl-terminal hydrolase FAF-X	3	23	23	15	11.3	11.3	8	290.46	2554	27.9905	26.891	27.2346	26.2497	27.2244	26.756	27.2986	26.6828	27.2352	27.5125	-0.0210278	0	0.0222795	4.24919e-18
Q53GS9;A0A087X1B2;B9A018;Q53GS9-2;Q53GS9-3;A0A087WW31;F8WC91	USP39	U4/U6.U5 tri-snRNP-associated protein 2	7	9	9	9	21.8	21.8	21.8	65.38	565	27.1763	27.2837	26.3513	24.1287	26.6369	26.4613	26.4621	26.0805	26.4735	25.9941	-0.0210633	0.0585843	0.0297079	0.0182186
F8WJN3;Q16630-3;Q16630;Q16630-2;F8W084;A0A3B3ISW1	CPSF6	Cleavage and polyadenylation specificity factor subunit 6	6	11	11	11	32.6	32.6	32.6	52.269	478	29.9051	29.6255	29.4589	28.7434	29.5868	29.4605	29.1024	29.5243	29.3241	29.8013	-0.0214087	0	0.0330036	0
P16403	HIST1H1C	Histone H1.2	1	9	9	2	31.9	31.9	11.7	21.364	213	31.2087	31.5039	31.164	31.5771	30.6485	31.3928	31.5538	31.2225	31.1402	30.6749	-0.0236041	0	0.0372915	0
H0YM23;O75179-6;O75179-7;O75179-2;O75179;H0YLQ3;E9PDP5;O75179-3;Q8IWZ3;Q8IWZ3-4;Q8IWZ3-6;H7C2F5;H3BLS9;A0A1W2PQ15;O75179-5;O75179-4;D6RHC4;Q8IWZ3-5;Q8IWZ3-3;Q8IWZ3-2	ANKRD17	Ankyrin repeat domain-containing protein 17;Ankyrin repeat and KH domain-containing protein 1	20	6	6	6	2.8	2.8	2.8	263.25	2487	24.5246	23.9553	24.2959	24.1598	25.1908	24.6662	24.7562	23.9256	24.0175	24.6316	-0.0258683	0.0838451	0.0977056	0.0180851
P22528	SPRR1B	Cornifin-B	1	3	3	1	46.1	46.1	19.1	9.8875	89	26.9529	26.8843	26.0342	24.0994	25.4914	27.3519	26.0106	25.067	25.4005	25.4974	-0.0269589	0.0373379	0.0189521	0.0135314
Q5HY57;P50402	EMD	Emerin	2	3	3	3	17.8	17.8	17.8	24.938	219	25.6192	25.031	24.9707	25.2147	25.5128	25.3817	25.6628	25.6671	24.7952	24.7053	-0.0272892	0	0.039109	0
F8VXG7;Q99590-2;Q99590;A0A0A0MTP7;A0A087WTB7	SCAF11	Protein SCAF11	5	9	9	9	8.2	8.2	8.2	142.6	1271	24.4335	24.9046	24.8134	24.0934	24.781	24.3635	25.002	24.603	23.9748	24.9438	-0.0277402	0.0840173	0.0987755	0.121636
Q8WXI9;A0A0U1RRM1;A0A0U1RR30;A0A0U1RR34;A0A0U1RRK3;A0A1B0GW07	GATAD2B	Transcriptional repressor p66-beta	6	17	17	16	35.6	35.6	33.7	65.26	593	28.36	27.9912	28.1107	27.2631	27.8401	27.7133	28.2384	28.0961	27.8968	27.4767	-0.0287622	0	0.0444712	0
Q8N7H5-3;Q8N7H5;Q8N7H5-2;B4DGJ5;M0QYC7	PAF1	RNA polymerase II-associated factor 1 homolog	5	20	20	20	48.5	48.5	48.5	55.472	485	28.7563	29.5668	29.1081	28.7798	28.6362	28.5043	28.8899	29.3983	29.8129	28.0976	-0.0288426	0	0.0286084	0
P84103-2;P84103;A0A087X2D0	SRSF3	Serine/arginine-rich splicing factor 3	3	9	8	8	54.8	54.8	54.8	14.203	124	29.8571	30.0014	30.0506	29.84	30.2645	29.6881	29.5353	29.859	30.419	30.367	-0.0290431	0	0.0529896	0
Q9H2P0;A0A2R8Y6X0;E9PQK8;A0A2R8Y469;A0A2R8YCL6	ADNP	Activity-dependent neuroprotector homeobox protein	5	39	39	39	41.6	41.6	41.6	123.56	1102	30.3878	30.1236	30.4592	29.7743	29.834	29.6405	30.4718	30.3411	30.0818	29.891	-0.030549	0	0.0530147	8.49837e-18
P07737;K7EJ44;CON__P02584;I3L3D5	PFN1	Profilin-1	4	6	6	6	52.9	52.9	52.9	15.054	140	27.6747	27.3778	27.8178	27.5907	27.7247	27.3295	27.2983	27.5324	27.6978	28.1736	-0.0308196	0	0.0628795	0
A0A2R8Y6J3;P46777;Q5T7N0;A0A2R8Y4A2	RPL5	60S ribosomal protein L5	4	10	10	10	48.3	48.3	48.3	27.045	238	28.479	28.5051	28.7227	29.2372	28.8967	28.3094	28.9857	28.8035	28.6886	28.8981	-0.0310545	0	0.060794	8.49837e-18
Q96A72;F5H6N1;F5H6P7;F5H3U9;F5H124	MAGOHB	Protein mago nashi homolog 2	5	6	6	1	46.6	46.6	6.1	17.276	148	26.7281	26.8588	26.8908	27.4436	27.1007	27.4822	26.8067	27.1079	26.9537	26.5143	-0.0313944	0	0.0549058	0
P04264	KRT1	Keratin, type II cytoskeletal 1	1	97	91	7	84.3	84.3	9.9	66.038	644	37.6954	38.218	38.3287	38.3238	37.4464	38.9732	37.4493	37.9066	37.5082	38.0153	-0.0319657	0	0.0339298	0
P23396;P23396-2;E9PL09;E9PPU1;H0YEU2;F2Z2S8;H0YF32;H0YCJ7;E9PSF4;E9PQ96;E9PJH4;E9PK82;H0YES8;E9PQX2	RPS3	40S ribosomal protein S3	14	11	11	11	57.2	57.2	57.2	26.688	243	28.6968	28.8525	28.7536	29.0801	29.1265	28.6975	28.9146	28.9966	29.0484	28.6916	-0.0321467	0	0.105022	0
Q92688-2;Q92688	ANP32B	Acidic leucine-rich nuclear phosphoprotein 32 family member B	2	8	8	5	44.6	44.6	26.2	22.276	195	27.5997	26.7695	27.353	27.53	27.4413	27.0653	27.1087	27.4267	27.859	27.0716	-0.032455	0	0.0540706	0
Q9BZF9-2;Q9BZF9;H0YNH8;F5H2B9;H0YN48;H0YMI1	UACA	Uveal autoantigen with coiled-coil domains and ankyrin repeats	6	49	49	49	33.8	33.8	33.8	161.51	1403	29.4082	28.703	29.4995	29.0397	29.9792	28.8329	29.067	29.0672	29.1723	30.3236	-0.03332	0	0.0340753	0
O00566;U3KQ48	MPHOSPH10	U3 small nucleolar ribonucleoprotein protein MPP10	2	8	8	8	16.6	16.6	16.6	78.863	681	26.9726	26.9349	27.1662	26.6807	26.9995	26.5915	26.943	27.0525	27.0567	26.9401	-0.0340241	0	0.110083	0
O43290;E9PQI8	SART1	U4/U6.U5 tri-snRNP-associated protein 1	2	16	16	16	25.5	25.5	25.5	90.254	800	27.6199	27.3506	27.0402	27.0181	27.9484	27.419	27.3691	27.369	27.4168	27.2314	-0.0343593	0	0.0687379	0
G5EA31;P53992;P53992-2	SEC24C	Protein transport protein Sec24C	3	14	14	14	18.2	18.2	18.2	111.98	1042	27.5993	27.4767	27.9698	26.3012	27.988	27.7576	26.9449	27.5825	27.62	27.2521	-0.0355716	0	0.036382	0
P25685;P25685-2;M0R080;M0R1D6;M0QZD0;M0QYT3;M0QXK0;M0R128;A0A1B0GX60	DNAJB1	DnaJ homolog subfamily B member 1	9	12	12	11	36.5	36.5	32.9	38.044	340	26.9327	26.3706	26.396	26.732	26.6779	26.4719	26.652	26.7335	26.3209	26.7501	-0.0361378	0	0.0995604	1.69967e-17
Q08170;A0A0D9SEM4;A0A0D9SGD2	SRSF4	Serine/arginine-rich splicing factor 4	3	11	6	6	21.3	11.7	11.7	56.678	494	26.5279	26.3018	26.5046	25.6788	26.159	26.13	27.0661	27.1446	23.5953	27.0485	-0.0374985	0.0320292	0.0182553	0.0151965
H0YLB7;H0YKU8;Q6JHV3;H0YMI4;Q9Y6I4-2;Q9Y6I4;H0YM72;H0YL81;H0YLG0	USP3	Ubiquitin carboxyl-terminal hydrolase;Ubiquitin carboxyl-terminal hydrolase 3	9	6	6	6	17.9	17.9	17.9	49.058	431	23.882	23.7629	23.9655	24.045	23.4843	23.6754	23.799	24.0273	23.9661	23.481	-0.0381756	0.0994886	0.218648	0.150489
P62314;J3QLI9;J3QLR7	SNRPD1	Small nuclear ribonucleoprotein Sm D1	3	6	6	6	60.5	60.5	60.5	13.281	119	28.8507	28.8552	28.9146	29.4606	29.4044	29.3155	29.1479	28.9555	28.8208	29.0519	-0.0387602	0	0.0882466	0
P20073-2;P20073	ANXA7	Annexin A7	2	7	7	7	16.7	16.7	16.7	50.315	466	24.6766	24.7946	24.5229	24.071	24.3058	25.1183	24.0566	24.529	24.3418	24.1291	-0.0392428	0.0542003	0.0916274	0.0534259
Q9NYB0;H3BMI8	TERF2IP	Telomeric repeat-binding factor 2-interacting protein 1	2	41	41	41	78.2	78.2	78.2	44.259	399	34.6215	35.6248	35.4374	35.8033	35.1921	34.7789	35.5078	35.6581	35.697	34.8401	-0.0394259	0	0.0484751	8.49837e-18
Q8TEX9;Q8TEX9-2;H0YN14;H0YMR4;H0YLV0;H0YL92;H0YN07;H0YK93;H0YKG5	IPO4	Importin-4	9	12	12	12	15.8	15.8	15.8	118.71	1081	27.2478	23.8845	25.4659	25.1896	25.9514	25.6066	24.7706	25.3956	25.8702	25.8977	-0.0396822	0.0467806	0.0252166	0.03089
M0R210;P62249;M0R3H0;M0QX76;M0R1M5;Q6IPX4	RPS16	40S ribosomal protein S16	6	7	7	7	45.7	45.7	45.7	14.419	129	27.4069	27.4032	26.4681	26.7951	26.25	26.5881	26.5633	26.9274	27.1864	26.847	-0.0422331	0	0.057148	8.49837e-18
Q13823;H0YG10	GNL2	Nucleolar GTP-binding protein 2	2	8	8	8	14.1	14.1	14.1	83.654	731	26.648	25.8947	24.8869	24.7467	25.2598	24.8392	25.5963	25.3636	25.466	25.9573	-0.042762	0	0.0378074	0
Q5JTH9-2;Q5JTH9-3;Q5JTH9;A0A087X1U8;A0A087X0G0	RRP12	RRP12-like protein	5	27	27	27	30.1	30.1	30.1	132.71	1197	29.0836	28.8602	28.4961	28.9007	28.8722	28.0966	29.1826	28.4963	29.2304	28.9886	-0.0437035	0	0.0659488	0
Q14151;Q14151-2;K7EQU4;K7ERX3	SAFB2	Scaffold attachment factor B2	4	28	15	15	32.3	18.6	18.6	107.47	953	27.7167	27.8283	27.4042	27.7446	27.8123	27.077	27.5329	27.858	28.2335	27.5821	-0.0445092	0	0.0786428	0
P62258;P62258-2;K7EM20;K7EIT4;I3L0W5	YWHAE	14-3-3 protein epsilon	5	14	11	7	56.5	46.7	30.2	29.174	255	28.0072	27.7266	27.85	27.8976	28.3228	28.1472	27.976	27.9001	27.734	27.8082	-0.0477398	0	0.148902	0
Q15654;H7BZE2	TRIP6	Thyroid receptor-interacting protein 6	2	11	11	11	35.1	35.1	35.1	50.287	476	27.7145	27.7973	27.7407	27.4421	27.0303	26.5405	27.5167	27.0495	28.0477	28.3266	-0.0487921	0	0.0486982	0
A0A286YEX4;P08651-4;P08651-5;P08651-3;P08651-6;P08651-2;P08651;S4R308;K7ESG9;K7EKH0;U3KPY9;K7EJB0;S4R3K4;A0A087WXP2;Q5W0Y9;B1AKN6;C9JWJ8;K7EN08;B1AKN7;B1AKN5;B1AKN8;O00712-2;Q14938-6;Q14938-5;Q14938-3;Q14938-2;Q14938-4;Q12857-2;Q12857-3;Q14938;Q12857;Q12857-4	NFIC	Nuclear factor 1 C-type	32	10	10	8	24	24	20	58.203	530	26.7777	27.1656	26.2169	28.1357	26.6428	27.2942	27.0508	27.1924	27.113	26.0344	-0.050786	0	0.0450526	0
Q9BTE3-2;Q9BTE3;Q9BTE3-3	MCMBP	Mini-chromosome maintenance complex-binding protein	3	7	7	7	11.6	11.6	11.6	72.748	640	25.3729	24.8648	25.2018	24.7735	25.3681	24.9222	25.0063	24.8802	25.1649	25.349	-0.0517089	0	0.128718	0
P62280;M0QZC5;M0R1H5;M0R1H6	RPS11	40S ribosomal protein S11	4	11	11	11	56.3	56.3	56.3	18.431	158	29.7704	30.3238	29.7069	30.3446	29.8121	29.7309	29.881	29.9443	30.4961	29.6425	-0.0526125	0	0.0946872	0
A0A0A6YYI3;A0A0B4J1V8;Q9NQ55-2;Q9NQ55;Q9NQ55-3;A8MV53;H7C446;C9JHF7;C9J3W3	PPAN	Suppressor of SWI4 1 homolog	9	6	6	6	12.3	12.3	12.3	58.199	520	25.5229	25.5227	25.4546	25.9335	25.932	25.2712	25.6599	25.3463	25.906	25.9124	-0.0539584	0	0.118009	0
P04406-2;P04406;E7EUT5;O14556	GAPDH	Glyceraldehyde-3-phosphate dehydrogenase	4	19	19	19	84.6	84.6	84.6	31.548	293	30.5961	31.2546	30.5416	31.1898	30.745	31.1407	29.6374	31.1874	31.017	31.068	-0.0553019	0	0.0598483	0
P50479;P50479-2;C9J542	PDLIM4	PDZ and LIM domain protein 4	3	5	5	5	19.1	19.1	19.1	35.398	330	25.9602	25.8198	26.2269	26.6031	25.8594	25.3933	25.8976	26.0516	26.2657	26.5682	-0.0586189	0	0.0881	0
Q71UI9;P0C0S5;C9J0D1;Q71UI9-4;Q71UI9-2;Q71UI9-3;C9J386;A0A3B3IS11;Q9BTM1-2	H2AFV	Histone H2A.V;Histone H2A.Z;Histone H2A	9	5	5	3	53.9	53.9	41.4	13.509	128	31.0365	31.5723	31.2885	31.6636	31.1064	31.2682	31.3167	31.6804	31.3719	30.7189	-0.0622359	0	0.117736	1.69967e-17
P09382;F8WEI7	LGALS1	Galectin-1	2	7	7	7	58.5	58.5	58.5	14.716	135	26.5029	26.0722	26.7007	26.357	26.103	25.5523	25.8971	26.9823	26.5261	26.4664	-0.0623138	0	0.0817367	0
P61353;K7ELC7;K7EQQ9;K7ERY7	RPL27	60S ribosomal protein L27	4	7	7	7	49.3	49.3	49.3	15.798	136	29.3347	28.6794	29.1842	29.6352	29.1834	28.5254	29.5558	28.9649	29.3133	29.3454	-0.062414	0	0.0970553	0
Q9NRX1;F8WBJ6	PNO1	RNA-binding protein PNO1	2	4	4	4	21	21	21	27.924	252	24.4814	24.3047	24.7184	24.1471	24.7626	24.5028	24.6079	24.3913	24.5876	24.0121	-0.0625096	0.0430507	0.168247	0.139142
P10809;C9JL25;E7EXB4;E7ESH4;P10809-2;C9JL19;C9JCQ4	HSPD1	60 kDa heat shock protein, mitochondrial	7	6	6	6	13.1	13.1	13.1	61.054	573	24.743	25.1311	24.6216	24.8195	25.0865	24.4494	23.5947	24.7508	25.9862	25.3064	-0.0628395	0	0.0539248	0
H0YJ34;Q96AC1;Q96AC1-3;A0A0U1RRM8;Q96AC1-2;G3V3J0;H0YJB6;G3V5R2;G3V281	FERMT2	Fermitin family homolog 2	9	14	14	14	25.3	25.3	25.3	73.352	640	26.764	25.9682	26.5952	23.7365	26.4764	24.6907	25.7808	26.3421	25.7112	26.6992	-0.0632343	0.0778073	0.0383489	0.0503811
E7END7;P62820;P62820-2;P62820-3	RAB1A	Ras-related protein Rab-1A	4	5	5	2	27.7	27.7	12.1	19.018	173	27.1023	27.0982	27.1908	26.8615	27.3978	27.0584	27.1116	26.8965	27.1479	27.1159	-0.0640425	0	0.276625	0
Q9H583;Q5T3Q7;Q6P664	HEATR1	HEAT repeat-containing protein 1;HEAT repeat-containing protein 1, N-terminally processed	3	35	35	35	20.1	20.1	20.1	242.37	2144	29.029	28.5018	29.0806	27.7627	29.0619	28.5411	28.8439	28.3971	28.8503	28.482	-0.0643288	0	0.0867469	1.69967e-17
P26368-2;P26368;K7ENG2;K7ELP8	U2AF2	Splicing factor U2AF 65 kDa subunit	4	14	14	14	45.6	45.6	45.6	53.12	471	30.0197	30.046	30.0596	30.2196	30.0385	29.7227	29.873	30.0903	30.2878	30.0851	-0.0648889	0	0.259173	0
P61978-3;Q5T6W2;S4R457;S4R359	HNRNPK	Heterogeneous nuclear ribonucleoprotein K	4	25	25	1	55	55	2.7	48.562	440	32.8334	32.9932	33.0365	33.2524	33.2504	32.6952	33.1203	33.2939	33.1856	32.7427	-0.0656375	0	0.178039	0
A0A0U1RRM4;P26599;P26599-2;P26599-3;A6NLN1;K7EKJ7;A0A0D9SF20;K7ELW5;K7ES59;K7EK45;A0A087WU68;A0A087WUW5;O95758-1;O95758-6;O95758-2;O95758;O95758-5;O95758-4;X6R242;O95758-7	PTBP1	Polypyrimidine tract-binding protein 1	20	17	17	17	44.6	44.6	44.6	62.463	588	30.4364	30.8927	30.5207	31.1361	30.9393	30.5411	30.9293	30.7433	30.9996	30.3811	-0.0661253	0	0.14455	0
P22626;P22626-2;A0A087WUI2	HNRNPA2B1	Heterogeneous nuclear ribonucleoproteins A2/B1	3	22	22	21	65.4	65.4	65.4	37.429	353	33.1561	33.566	33.4278	33.6164	33.6611	33.3933	33.6069	33.5452	33.6649	32.8856	-0.0663099	0	0.15301	0
O95817;C9JFK9	BAG3	BAG family molecular chaperone regulator 3	2	10	10	10	24.3	24.3	24.3	61.594	575	27.2406	26.47	26.4812	27.0062	27.0905	25.9648	27.0026	26.7915	26.8911	27.3069	-0.0663368	0	0.0884107	0
P33992;B1AHB1;B1AHA9;B1AHB2	MCM5	DNA replication licensing factor MCM5	4	29	29	29	44.7	44.7	44.7	82.285	734	29.4648	29.8555	29.691	29.8481	29.9879	29.655	29.4874	29.7869	30.0297	29.5555	-0.0665549	0	0.203563	0
P11388;P11388-2;P11388-3;P11388-4;J3KTB7	TOP2A	DNA topoisomerase 2-alpha	5	42	42	30	30.9	30.9	23.4	174.38	1531	29.5662	29.2837	29.3931	29.1031	29.8495	29.305	29.6911	29.4123	29.4847	28.967	-0.0671107	0	0.148477	0
Q8TDD1;Q8TDD1-2;F8VRX4;H0YHH7	DDX54	ATP-dependent RNA helicase DDX54	4	14	14	14	20	20	20	98.594	881	27.1591	26.8811	26.8775	26.6886	26.7497	26.6127	26.7117	26.9135	26.9874	26.7852	-0.0690826	0	0.275227	0
Q5T5P2-3;Q5T5P2;Q5T5P2-4;Q5T5P2-8;Q5T5P2-6;Q5T5P2-9;Q5T5P2-2;Q5T5P2-7;Q5T5P2-10;Q5T5P0;Q5T5P1	KIAA1217	Sickle tail protein homolog	11	8	8	8	7.2	7.2	7.2	162.36	1465	25.6317	25.2147	25.9669	24.2327	25.7947	25.4366	25.3257	24.4171	24.9099	26.4024	-0.0698376	0.0567805	0.0592428	0.0545234
B7WPG3;C9IYN3;D6W592;Q8WVV9-5;Q8WVV9-4;Q8WVV9;Q8WVV9-3;Q8WVV9-2;H7BXH8;H7C464;C9JJZ7	HNRPLL	Heterogeneous nuclear ribonucleoprotein L-like	11	13	12	12	32.9	31.5	31.5	56.45	508	27.1152	27.3495	27.1372	26.9617	26.7191	26.0944	27.1112	26.9434	27.7246	27.0573	-0.0703607	0	0.0921932	0
P07195;A0A3B3IS95;A8MW50;F5H793;C9J7H8	LDHB	L-lactate dehydrogenase B chain;L-lactate dehydrogenase	5	9	8	8	31.1	27.5	27.5	36.638	334	26.9633	27.4506	27.0447	27.4303	27.4999	27.1866	26.5662	27.7522	27.7894	26.7423	-0.0704436	0	0.0943614	1.69967e-17
P38432	COIL	Coilin	1	7	7	7	18.4	18.4	18.4	62.608	576	26.2727	26.3742	25.7642	26.4176	26.148	25.9345	26.1457	26.2357	26.5858	25.7219	-0.0706278	0	0.145412	0
P60842;J3KT12;P60842-2;J3KTB5;J3QS69;J3QL43;J3KSZ0;J3QR64;J3KTN0;J3QLN6;J3QKZ9;J3KS25;J3QL52	EIF4A1	Eukaryotic initiation factor 4A-I	13	18	16	9	49.8	43.8	24.4	46.153	406	28.6635	28.5012	28.33	29.1472	28.6697	28.454	28.6313	28.7678	28.6662	28.4363	-0.0712152	0	0.187997	3.39935e-17
C9JLU1;P52434;P52434-4;P52434-3;P52434-2;P52434-5	POLR2H	DNA-directed RNA polymerases I, II, and III subunit RPABC3	6	5	5	5	41.2	41.2	41.2	16.925	148	27.1101	27.1401	26.1393	27.9655	28.1221	27.585	27.2797	26.955	27.2538	27.0437	-0.0719833	0	0.0698865	0
P62937;F8WE65;C9J5S7;P62937-2;E5RIZ5;P0DN26;A0A0H2UH34;A0A0B4J2A2;A0A075B767;A0A075B759;Q9Y536;F5H284;P0DN37	PPIA	Peptidyl-prolyl cis-trans isomerase A;Peptidyl-prolyl cis-trans isomerase A, N-terminally processed;Peptidyl-prolyl cis-trans isomerase	13	12	12	12	55.2	55.2	55.2	18.012	165	30.4287	30.6112	30.1617	30.6155	30.3989	30.4567	30.0687	30.9435	30.8427	29.5346	-0.0739819	0	0.100689	0
Q9UIG0-2;Q9UIG0	BAZ1B	Tyrosine-protein kinase BAZ1B	2	22	22	22	18.1	18.1	18.1	170.45	1479	28.5354	27.7516	28.026	26.7977	28.1882	27.9479	28.2265	27.2707	28.1068	27.373	-0.0748058	0	0.0770504	0
O43143	DHX15	Putative pre-mRNA-splicing factor ATP-dependent RNA helicase DHX15	1	31	31	30	42.8	42.8	41.6	90.932	795	29.9589	29.7418	30.0673	29.017	29.8801	29.6937	29.8141	29.7165	29.8337	29.231	-0.0752148	0	0.132228	0
P26358;P26358-2;P26358-3;K7ENW7;K7ENQ6	DNMT1	DNA (cytosine-5)-methyltransferase 1	5	17	17	17	11.1	11.1	11.1	183.16	1616	28.1928	27.4518	27.6726	27.1423	27.8794	27.4406	27.8323	27.4089	27.7514	27.5293	-0.0752836	0	0.14622	0
P46063;F8WA66;F8WD97;F5H2L2;F5H4P4;F5H3W0	RECQL	ATP-dependent DNA helicase Q1	6	20	20	20	39.9	39.9	39.9	73.457	649	28.4998	29.2208	29.3203	28.6336	28.6693	28.0428	28.7264	29.1159	29.2095	28.8651	-0.0768346	0	0.108133	0
Q99728-3;Q99728-2;Q99728;F6MDI1;A0A087X2H0;C9IYG1;A0A087X0C6;A0A087WZ19	BARD1	BRCA1-associated RING domain protein 1	8	6	6	6	11.3	11.3	11.3	75.473	680	24.7421	24.9503	24.4753	24.7362	24.4741	24.5335	25.2589	23.4222	24.7154	25.0609	-0.0773986	0.0762066	0.0781861	0.069815
Q16778;P06899;P33778;P23527;Q8N257;Q6DRA6;Q6DN03	HIST2H2BE	Histone H2B type 2-E;Histone H2B type 1-J;Histone H2B type 1-B;Histone H2B type 1-O;Histone H2B type 3-B	7	11	2	2	72.2	7.9	7.9	13.92	126	27.7205	29.1536	29.3456	29.8531	29.0805	28.8702	29.4795	28.6354	29.1479	28.6307	-0.0779087	0	0.0723698	0
O60884;A0A087WT48	DNAJA2	DnaJ homolog subfamily A member 2	2	8	8	8	26.2	26.2	26.2	45.745	412	26.529	27.0607	26.3818	27.0664	26.8815	26.5526	26.796	26.9354	26.6657	26.5727	-0.079408	0	0.202188	0
P14868;P14868-2;C9J7S3;H7C278;C9JLC1;H7BZ35;C9JQM9	DARS	Aspartate--tRNA ligase, cytoplasmic	7	14	14	14	32.9	32.9	32.9	57.136	501	26.4875	26.3757	26.5898	26.7803	26.088	26.1633	26.3746	26.4046	26.718	26.2601	-0.0801314	0	0.218646	0
K7EIE8;O95983-2;O95983;A0A087WT34;A0A087X1H1;A0A0A0MTS6	MBD3	Methyl-CpG-binding domain protein 3	6	5	5	5	27.7	27.7	27.7	26.322	235	26.4006	25.6628	25.4298	25.9659	25.6313	26.2421	26.028	25.5146	25.3177	25.5838	-0.0808526	0	0.127453	0
E7EPN9;Q9Y520-3;Q9Y520-6;Q9Y520-4;Q9Y520-5;Q9Y520;Q9Y520-7;Q9Y520-2;H7C5N8	PRRC2C	Protein PRRC2C	9	6	5	5	2	1.7	1.7	308.77	2819	24.9733	24.68	24.543	24.3556	25.6353	24.6836	24.6891	24.5959	24.9242	24.8889	-0.081089	0	0.133042	0
Q9BXP5-4;Q9BXP5-2;Q9BXP5-3;Q9BXP5;Q9BXP5-5;H7C3A1;H7C0U8;A0A286YEP7;H7C1K0;A0A0A0MSP6	SRRT	Serrate RNA effector molecule homolog	10	29	29	29	37.1	37.1	37.1	100.15	871	30.1782	30.2569	30.1697	29.086	30.1123	29.6992	29.6822	29.9335	30.4408	29.6348	-0.08249	0	0.11663	1.69967e-17
Q92973-2;Q92973;Q92973-3;O14787-2;S4R398;O14787;E7EW37;A0A075B780;K7ENW1;K7ESC1	TNPO1	Transportin-1	10	18	18	18	25.2	25.2	25.2	101.31	890	29.3438	28.6938	28.9316	28.5751	28.9082	28.5003	29.1444	28.771	28.971	28.6502	-0.0831422	0	0.189924	0
P62241;Q5JR95	RPS8	40S ribosomal protein S8	2	9	9	9	51	51	51	24.205	208	29.4932	29.4039	29.0634	29.6219	29.5312	29.0609	29.6366	29.1627	29.4405	29.3946	-0.0836644	0	0.245108	0
P51114-2;P51114;E9PFF5;B4DXZ6;E7EU85;P51114-3;C9JZE0;C9JY20;C9IZ22;C9JAJ4;C9JYQ6;C9J5B4	FXR1	Fragile X mental retardation syndrome-related protein 1	12	14	14	12	32.5	32.5	29.5	60.791	539	27.8791	28.2677	27.8719	27.8048	27.9126	27.5201	27.9567	27.9349	27.9344	27.9693	-0.0841136	0	0.301763	0
O14776-2;O14776;G3V220	TCERG1	Transcription elongation regulator 1	3	13	12	12	12.9	12.3	12.3	121.69	1077	26.8048	25.957	26.2136	25.3746	27.0558	26.1142	26.478	26.631	26.1595	25.6021	-0.0841887	0	0.0886201	0
P10071;A0A2R8YGX0;C9J9N4;P08151-3;P08151-2;P08151;A0A2R8Y6R3;A0A2R8Y723;F8WEV4;E9PIB9;A0A0D9SEX9;Q9BZE0;Q8NBF1;Q8NEA6;Q8NEA6-2	GLI3	Transcriptional activator GLI3;Transcriptional repressor GLI3R	15	34	34	31	37.9	37.9	36.3	169.86	1580	29.6584	30.4159	29.5916	29.2844	30.9389	28.7638	30.532	29.314	29.6078	31.2448	-0.0853484	0	0.0566336	0
Q9HCD5;Q5JY17	NCOA5	Nuclear receptor coactivator 5	2	13	13	13	26.8	26.8	26.8	65.536	579	27.4514	27.5003	26.8164	27.1154	27.2796	27.2444	27.3644	27.038	27.0028	27.0853	-0.0856208	0	0.24981	0
P18124;A8MUD9;C9JIJ5	RPL7	60S ribosomal protein L7	3	9	9	9	34.3	34.3	34.3	29.225	248	28.8822	28.4556	28.6315	29.5009	28.6298	28.373	29.1743	28.668	29.0221	28.4344	-0.0856349	0	0.135017	0
G8JLB6;P31943;E9PCY7;D6RBM0;D6RIT2;D6RIU0;E7EQJ0;D6RAM1;D6R9T0;D6RFM3;E7EN40;D6RDU3;D6RJ04;D6RIH9;H0YB39;E5RGV0;D6RDL0;H0YBD7;H0YBG7;D6RF17;D6R9D3;E5RGH4;E5RJ94;H0YAQ2	HNRNPH1	Heterogeneous nuclear ribonucleoprotein H;Heterogeneous nuclear ribonucleoprotein H, N-terminally processed	24	16	16	10	43.9	43.9	26.7	51.229	472	31.5695	31.5346	31.4693	31.7697	31.7472	31.2754	31.9173	31.6009	31.5972	31.2692	-0.08606	0	0.266755	0
D3YTB1;F8W727;P62910;D3YTI8	RPL32	60S ribosomal protein L32	4	4	4	4	30.8	30.8	30.8	15.616	133	24.94	26.6308	26.7773	26.6388	26.077	25.9877	26.3447	26.3957	27.1031	24.8016	-0.0862172	0	0.0607547	0
Q9H7N4	SCAF1	Splicing factor, arginine/serine-rich 19	1	20	20	19	18.1	18.1	17.5	139.27	1312	30.1415	29.8727	29.9542	31.0434	30.792	29.0903	29.9882	30.0537	30.6964	31.5415	-0.0867396	0	0.0664109	0
O00567;H0Y653;H0YDU4;Q5JXT2	NOP56	Nucleolar protein 56	4	23	23	23	49.8	49.8	49.8	66.049	594	29.179	28.6704	28.8753	28.3601	29.1433	28.6032	29.0868	28.6679	28.756	28.6785	-0.0871324	0	0.199091	0
P06733;A0A2R8Y6G6;P06733-2;K7EM90;A0A2R8Y879;A0A2R8YEM5;A0A2R8Y6I8;A0A2R8Y798;K7ERS8;A0A2R8YEG5;F5H1C3;F5H0C8;P09104-2;P09104	ENO1	Alpha-enolase;Enolase	14	14	14	13	40.3	40.3	36.2	47.168	434	29.4832	29.4755	29.4785	29.1992	29.5003	29.3214	29.19	29.0776	29.5057	29.5985	-0.0887189	0	0.34523	6.7987e-17
Q71DI3	HIST2H3A	Histone H3.2	1	8	8	1	54.4	54.4	23.5	15.388	136	32.8443	32.8036	33.0417	33.6517	32.8875	33.1348	33.1321	33.1622	32.9957	32.3592	-0.0889149	0	0.158198	0
Q14103-3;Q14103;H0YA96;H0Y8G5;Q14103-4;Q14103-2;D6RAF8;D6RF44;D6RD83;D6RBQ9	HNRNPD	Heterogeneous nuclear ribonucleoprotein D0	10	14	14	13	43.1	43.1	40.5	32.834	306	30.3061	29.953	30.3414	30.7515	30.5033	29.976	30.4868	30.3376	30.4883	30.1179	-0.0897388	0	0.219507	0
P46783;A0A2R8Y6L3;F6U211;A0A2R8Y7H1;A0A2R8YFH6;A0A1W2PQS6;Q9NQ39;S4R435	RPS10	40S ribosomal protein S10;Putative 40S ribosomal protein S10-like	8	6	6	6	33.3	33.3	33.3	18.898	165	27.4423	27.1705	26.2761	27.6547	27.0346	26.751	27.2598	27.3077	27.5284	26.2772	-0.0908566	0	0.103486	0
Q9Y3U8;J3QSB5;J3KTD3	RPL36	60S ribosomal protein L36	3	4	4	4	30.5	30.5	30.5	12.254	105	26.76	26.8159	26.6637	27.3245	26.9374	26.6433	27.1091	26.6922	27.1306	26.4699	-0.0912893	0	0.210172	0
Q9NR30;Q9NR30-2	DDX21	Nucleolar RNA helicase 2	2	35	35	33	52.5	52.5	49	87.343	783	31.1256	30.6936	30.815	30.8823	31.1266	31.0135	31.196	30.4269	30.8714	30.6766	-0.0917494	0	0.237339	3.39935e-17
P67809;H0Y449;Q9Y2T7;C9J5V9	YBX1	Nuclease-sensitive element-binding protein 1	4	6	6	4	28.4	28.4	23.8	35.924	324	27.3262	26.6939	26.9776	26.2815	26.844	25.5998	27.236	26.6207	27.3656	26.838	-0.0926148	0	0.0959143	0
P62424;Q5T8U3;Q5T8U2	RPL7A	60S ribosomal protein L7a	3	11	11	11	33.1	33.1	33.1	29.995	266	29.5776	29.0652	28.9205	29.8948	29.0669	28.7601	30.0259	29.3007	29.1804	28.7889	-0.0937921	0	0.120006	1.69967e-17
P32969;D6RAN4;A0A2R8Y5Y7;H0Y9V9;E7ESE0;H0Y9R4	RPL9	60S ribosomal protein L9	6	9	9	9	65.1	65.1	65.1	21.863	192	28.1397	28.3764	28.0478	28.9111	28.455	28.1951	28.3986	28.2069	28.4908	28.1646	-0.0947951	0	0.236812	3.39935e-17
B1AK87;B1AK88;P47756-2;P47756;B1AK85	CAPZB	F-actin-capping protein subunit beta	5	7	7	7	26.2	26.2	26.2	29.295	260	25.9516	25.7915	25.8469	25.6319	26.5113	25.8228	25.9703	25.1276	25.8114	26.5206	-0.0960839	0	0.136934	0
Q9H0A0;Q9H0A0-2;A0A087WV29;E9PMU0;E9PJN6	NAT10	N-acetyltransferase 10	5	50	50	50	56.9	56.9	56.9	115.73	1025	31.9968	31.9731	31.5603	31.518	32.1011	31.7798	32.0433	31.8253	31.6881	31.332	-0.0961483	0	0.235157	3.39935e-17
Q09028-3;Q09028;Q09028-2;Q09028-4;H0YCT5;H0YF10;H0YDK2;H0YEU5;E9PNS6;E9PNS2;C9JPP3;E9PIC4;E9PND5	RBBP4	Histone-binding protein RBBP4	13	12	12	6	38.5	38.5	28.8	46.158	410	28.5874	28.7428	28.6248	28.999	29.2116	29.1941	29.2566	28.7312	28.4629	28.0358	-0.0970261	0	0.144875	0
P62140;E7ETD8;C9JP48;C9J9S3	PPP1CB	Serine/threonine-protein phosphatase PP1-beta catalytic subunit;Serine/threonine-protein phosphatase	4	18	18	7	63.6	63.6	26.9	37.186	327	30.3684	31.1343	30.7142	30.712	30.6832	30.3588	30.4107	31.343	31.4268	29.5858	-0.0974018	0	0.0991657	0
E7EQR4;P15311	EZR	Ezrin	2	19	8	8	29.2	15.2	15.2	69.371	586	25.8564	25.4156	25.1232	24.1148	26.8775	25.7865	25.4633	25.6115	25.2427	24.7839	-0.0999322	0.0442761	0.0774084	0.0400074
P60174-1;P60174;P60174-4;U3KPZ0;U3KPS5;U3KQF3	TPI1	Triosephosphate isomerase	6	6	6	6	25.3	25.3	25.3	26.669	249	26.3076	27.4401	26.6732	25.9803	26.3349	26.0886	25.6482	26.5545	26.943	27	-0.100388	0	0.104345	0
P05023-3;P05023-4;P05023;P05023-2;M0R116;A0A2R8YEY8;A0A0A0MT26;P13637;P13637-2;P13637-3;M0QXF2;B1AKY9;P50993;P20648	ATP1A1	Sodium/potassium-transporting ATPase subunit alpha-1;Sodium/potassium-transporting ATPase subunit alpha-3	14	4	4	4	5	5	5	109.55	992	24.2835	24.2726	23.8656	24.2879	23.8553	23.4324	24.4677	24.1925	24.1746	23.7947	-0.100583	0.0512689	0.18952	0.098591
Q9UKN8;F2Z356	GTF3C4	General transcription factor 3C polypeptide 4	2	20	20	20	29.1	29.1	29.1	91.981	822	27.3985	27.0359	26.8148	27.3697	26.8805	26.6881	27.8789	27.1561	26.3676	26.9021	-0.101347	0	0.137088	0
E9PKZ0;P62917;G3V1A1;E9PKU4;E9PP36	RPL8	60S ribosomal protein L8	5	4	4	4	21	21	21	22.389	205	28.8863	28.7853	28.7488	28.9159	28.6655	28.451	28.9669	28.7543	28.7521	28.5664	-0.102212	0	0.475021	6.7987e-17
O43818	RRP9	U3 small nucleolar RNA-interacting protein 2	1	7	7	7	17.3	17.3	17.3	51.84	475	25.5853	25.5775	25.4526	26.2344	25.5731	25.0698	25.9869	25.6104	25.8473	25.3974	-0.102228	0	0.189348	0
P49756;P49756-2;P49756-3;E9PQU5;H0YE46;E9PSE8	RBM25	RNA-binding protein 25	6	18	18	17	23.7	23.7	22.9	100.18	843	28.7465	28.7166	28.9034	28.7963	29.0877	28.8672	28.4325	28.7613	29.0368	28.6395	-0.102644	0	0.370364	6.7987e-17
Q9NQ29-2;Q9NQ29;A8MYV2;Q9NQ29-3;B8ZZ10;B8ZZ09;B8ZZ12;F8WBC1;F2Z322	LUC7L	Putative RNA-binding protein Luc7-like 1	9	11	5	5	34.2	17.5	17.5	38.405	325	26.9675	27.2791	26.8633	27.3208	26.8617	26.8774	26.4066	27.3023	27.3057	26.8837	-0.103373	0	0.214782	3.39935e-17
P0DMV9;P0DMV8;A0A0G2JIW1;P0DMV8-2;V9GZ37	HSPA1A		5	28	24	11	51.6	47.1	22.2	70.051	641	29.857	29.8919	30.1685	30.1046	30.0803	29.916	29.4258	30.1339	29.7816	30.3268	-0.103654	0	0.260042	0
Q16777;Q6FI13;A0A0U1RR32;A0A0U1RRH7;Q99878;Q96KK5;Q9BTM1;Q93077;Q7L7L0;P20671;P0C0S8;P04908;H0YFX9	HIST2H2AC	Histone H2A type 2-C;Histone H2A type 2-A;Histone H2A type 1-J;Histone H2A type 1-H;Histone H2A.J;Histone H2A type 1-C;Histone H2A type 3;Histone H2A type 1-D;Histone H2A type 1;Histone H2A type 1-B/E;Histone H2A	13	4	2	2	49.6	37.2	37.2	13.988	129	30.9325	31.3102	31.0037	30.9575	30.5224	30.655	31.2649	30.838	30.8709	30.5659	-0.106325	0	0.25303	0
Q14566	MCM6	DNA replication licensing factor MCM6	1	27	27	27	38.1	38.1	38.1	92.888	821	28.2326	28.8042	28.5898	28.2928	28.8714	28.6729	28.1428	28.692	28.885	27.8631	-0.106982	0	0.182855	3.39935e-17
P53999	SUB1	Activated RNA polymerase II transcriptional coactivator p15	1	4	4	4	37	37	37	14.395	127	27.8348	27.8074	27.591	27.6034	27.3938	27.5863	27.4742	27.3393	28.1775	27.113	-0.108027	0	0.2248	3.39935e-17
Q15233;Q15233-2;H7C367;C9JYS8;C9IZL7;C9J4X2	NONO	Non-POU domain-containing octamer-binding protein	6	24	23	22	57.7	56.1	54.6	54.231	471	31.4344	31.5793	31.6567	31.9763	31.7533	31.4423	31.8959	31.7114	31.6559	31.1529	-0.108326	0	0.294427	0
Q8WXF1-2;Q8WXF1;X6RDA4	PSPC1	Paraspeckle component 1	3	14	13	13	37.4	35.6	35.6	45.57	393	28.4244	28.6782	28.7013	28.0103	28.6859	28.4946	28.7247	28.5561	28.1374	28.0431	-0.108804	0	0.241557	0
P43246;A0A2R8YFH0;E9PHA6;A0A2R8Y6P0;A0A2R8YG02;P43246-2;A0A2R8Y7S8;C9J809;A0A2R8Y713	MSH2	DNA mismatch repair protein Msh2	9	21	21	21	26.3	26.3	26.3	104.74	934	28.5303	28.6423	28.763	27.5828	28.6316	28.6708	28.3546	28.4502	28.9167	27.2087	-0.109782	0	0.112984	1.69967e-17
G3V1B3;M0R181;P46778	RPL21	60S ribosomal protein L21	3	3	3	3	39.1	39.1	39.1	9.8864	87	28.4134	27.9558	28.1267	29.0378	28.4239	27.5829	28.5172	28.4837	28.3637	28.4611	-0.1098	0	0.168525	0
P27348;E9PG15	YWHAQ	14-3-3 protein theta	2	11	7	7	49.4	35.5	35.5	27.764	245	28.6455	27.7558	29.0774	28.1798	28.8359	28.3474	28.1214	28.5828	28.4329	28.459	-0.110187	0	0.173911	3.39935e-17
A6NFI3	ZNF316	Zinc finger protein 316	1	10	10	10	10.7	10.7	10.7	108.44	1004	27.2443	26.8546	26.9964	26.6477	26.8946	26.6882	26.4175	26.887	27.2354	26.8431	-0.113254	0	0.290168	0
Q16531;F5GY55;Q16531-2;F5H2L3;F5GWI0;F5GZY8;F5GYG8;F5H198	DDB1	DNA damage-binding protein 1	8	26	26	26	27.2	27.2	27.2	126.97	1140	28.3008	28.7725	28.3201	28.1263	28.0789	27.842	28.0784	28.305	28.4865	28.3144	-0.114494	0	0.292962	0
Q8WXH0;Q8WXH0-2;G3V5X4;A0A0A0MRE3;A0A0C4DGK3;Q8WXH0-7;G3V3D4;G3V4T3;Q8WXH0-3;Q8WXH0-13;Q8WXH0-10;Q8WXH0-4;A0A1W2PRN9;G3V5N1;Q8WXH0-6;Q8WXH0-11;Q8WXH0-12;Q8WXH0-5	SYNE2	Nesprin-2	18	30	30	30	5.6	5.6	5.6	796.43	6885	26.3593	26.8552	26.5241	27.8717	26.3116	25.8172	26.2548	26.8137	27.5715	26.8877	-0.115363	0	0.103513	0
P30153;B3KQV6;C9J9C1;E9PH38;P30154-5;P30154-4;P30154;P30154-2;E9PPI5;E9PHZ6;M0QXG4;M0R0K6;E9PNM7;H0YDG7;P30154-3	PPP2R1A	Serine/threonine-protein phosphatase 2A 65 kDa regulatory subunit A alpha isoform	15	13	13	13	30.7	30.7	30.7	65.308	589	27.3943	26.9769	27.0113	26.1294	27.1474	26.3242	26.9591	26.9519	26.968	26.8758	-0.116045	0	0.186406	0
B1AVT0;P49760-3;P49760;B8ZZR0;A0A087WVK0;Q9HAZ1;P49759;P49759-3	CLK2	Dual specificity protein kinase CLK2	8	7	7	7	16.9	16.9	16.9	59.874	497	25.294	25.9825	25.5914	27.7205	25.7505	25.8836	25.6331	25.8016	25.8352	26.6046	-0.116137	0	0.0930865	0
G3V529;Q9GZR7-2;Q9GZR7;A0A1W2PRR2;F5GYL3;A0A087WXU8	DDX24	ATP-dependent RNA helicase DDX24	6	14	14	14	22.5	22.5	22.5	91.48	816	26.9146	26.2522	25.6532	26.0105	26.3665	26.2814	26.3904	25.8833	26.1511	25.8967	-0.118802	0	0.206166	0
Q8WVC0;Q8WVC0-2	LEO1	RNA polymerase-associated protein LEO1	2	10	10	10	18.6	18.6	18.6	75.403	666	27.4006	28.4004	27.7108	28.0362	28.183	27.7105	27.6285	28.1416	28.718	26.9375	-0.118974	0	0.131921	0
P40429;M0QYS1;Q8J015;Q6NVV1;M0QZU1;A0A096LPE0	RPL13A	60S ribosomal protein L13a	6	5	5	5	26.1	26.1	26.1	23.577	203	28.0336	28.4518	28.0804	28.9434	27.6163	27.724	28.907	27.7269	28.3624	27.8083	-0.11938	0	0.142108	0
P36578;H3BM89;H3BTP7;H3BU31	RPL4	60S ribosomal protein L4	4	16	16	16	44.3	44.3	44.3	47.697	427	29.4258	28.9519	29.0688	29.6614	29.0299	28.9014	29.3241	28.8756	29.4118	29.0231	-0.120373	0	0.292102	0
P62316;K7ERG4;P62316-2;K7EJB5	SNRPD2	Small nuclear ribonucleoprotein Sm D2	4	6	6	6	55.1	55.1	55.1	13.527	118	28.0344	28.7392	28.354	28.0239	28.0841	28.2509	28.2169	28.2283	28.1608	27.7764	-0.120439	0	0.317189	0
P26038;V9GZ54	MSN	Moesin	2	37	37	24	61.7	61.7	43.7	67.819	577	30.1739	29.9376	30.1494	29.6836	30.2268	29.3917	29.8108	29.8795	30.2441	30.2365	-0.121723	0	0.272917	0
P62995-3;P62995;H7BXF3;H7C2L4	TRA2B	Transformer-2 protein homolog beta	4	9	9	8	54.3	54.3	49.5	21.935	188	29.9986	29.6648	30.26	29.6506	29.9498	29.6266	29.4222	29.8435	30.0379	29.9757	-0.123573	0	0.332276	0
O15297-2;O15297	PPM1D	Protein phosphatase 1D	2	8	8	7	27.7	27.7	23.3	47.21	430	26.2779	27.6237	26.6162	27.2091	26.3517	26.492	26.907	26.9741	26.8726	26.2103	-0.124542	0	0.162719	0
P04843;B7Z4L4;F8WF32	RPN1	Dolichyl-diphosphooligosaccharide--protein glycosyltransferase subunit 1	3	22	22	22	47.9	47.9	47.9	68.569	607	28.6276	29.0077	28.5479	28.041	28.6403	28.6456	27.8681	28.2683	28.7026	28.7421	-0.127519	0	0.228299	0
Q15061;C9IZK7;C9JEE7	WDR43	WD repeat-containing protein 43	3	11	11	11	19.2	19.2	19.2	74.89	677	27.9993	27.4232	27.6219	27.8968	27.7668	27.6371	27.6359	27.4468	27.5533	27.7941	-0.128194	0	0.517705	0
P25205;P25205-2;J3KQ69;Q7Z6P5	MCM3	DNA replication licensing factor MCM3	4	37	37	37	55.9	55.9	55.9	90.98	808	30.4613	30.8768	30.8221	30.6084	30.5204	30.093	30.3154	30.8421	30.9364	30.4439	-0.131654	0	0.315729	0
Q13129	RLF	Zinc finger protein Rlf	1	6	6	6	3.8	3.8	3.8	217.95	1914	24.5075	24.2603	24.1979	25.0922	24.0271	24.0724	24.7998	23.8058	23.9614	24.7817	-0.132789	0	0.187603	0
A0A1X7SBZ2;A0A1W2PQ51;Q92841;Q92841-1;Q92841-3;Q92841-2;A0A0U1RQJ0	DDX17	Probable ATP-dependent RNA helicase DDX17	7	29	20	20	46.6	34.8	34.8	80.253	729	30.8292	30.4669	30.846	30.0388	30.8698	30.2983	30.469	30.5783	30.5745	30.4648	-0.133151	0	0.34393	6.7987e-17
O14979-3;O14979-2;A0A087WUK2;O14979;A0A087WU03	HNRNPDL	Heterogeneous nuclear ribonucleoprotein D-like	5	10	9	9	40.6	37.3	37.3	27.191	244	28.3993	28.7718	28.7786	29.4977	28.941	28.8124	28.8689	28.6966	29.0606	28.2807	-0.133817	0	0.250719	0
O95347;O95347-2;Q5T821;A0A0C4DGE5	SMC2	Structural maintenance of chromosomes protein 2	4	25	25	25	23.2	23.2	23.2	135.65	1197	27.5774	26.949	27.0885	26.1222	27.5107	26.9383	27.1586	27.2224	27.0894	26.1671	-0.134399	0	0.161347	0
P62277;J3KMX5;E9PS50	RPS13	40S ribosomal protein S13	3	6	6	6	42.4	42.4	42.4	17.222	151	29.1991	29.1711	29.2184	29.5176	29.1282	29.1822	29.126	29.3707	29.3273	28.5555	-0.134587	0	0.366577	0
Q9NWB6;Q9NWB6-3;Q9NWB6-2	ARGLU1	Arginine and glutamate-rich protein 1	3	5	5	5	11.7	11.7	11.7	33.216	273	25.6412	25.0804	25.6724	25.8836	25.7583	25.3123	25.5034	24.9901	25.722	25.8308	-0.135472	0	0.279618	0
A0A2R8Y811;P62263;E5RH77	RPS14	40S ribosomal protein S14	3	4	4	4	36.7	36.7	36.7	16.159	150	28.724	28.122	28.0089	28.8572	28.5893	28.2746	28.2971	28.5191	28.4283	28.1016	-0.136124	0	0.322191	0
Q4G0J3;Q4G0J3-3;H0YA82;Q4G0J3-2;D6R9Z6;D6RF49;D6RAF3;D6RFF0	LARP7	La-related protein 7	8	5	5	5	10.3	10.3	10.3	66.898	582	24.3708	24.587	24.1101	24.1986	24.4917	24.0142	24.4528	23.9834	24.3063	24.3193	-0.136455	0.0887511	0.460438	0.396055
Q92889;Q92889-2;I3NI48;I3L4K0	ERCC4	DNA repair endonuclease XPF	4	37	37	37	50	50	50	104.48	916	31.321	31.3099	31.821	31.331	31.9372	31.5913	31.4757	31.6816	31.3425	30.9383	-0.138126	0	0.312359	0
P49761-3;P49761-1;P49761;H3BRE4;H3BNQ5;H3BRW2;H3BQG1;H3BNC8;H3BUL5;H3BVF8	CLK3	Dual specificity protein kinase CLK3	10	7	7	7	21	21	21	56.206	467	25.3506	24.9103	25.6002	26.2255	25.9258	25.4377	25.4677	25.4765	24.9934	25.9275	-0.141896	0	0.211007	0
P08670;B0YJC4;B0YJC5;A0A1B0GTT5;A0A1B0GVG8;P17661;H7C5W5;P41219;P41219-2;K7EMP8;A0A1X7SBR3;A0A1W2PR46;P14136-3;P14136;P14136-2;F8W835;A0A1W2PRT3	VIM	Vimentin	17	61	60	57	91.2	91.2	87.3	53.651	466	36.9923	37.284	36.6249	36.8832	36.9647	36.4514	36.9621	37.2369	36.685	36.6999	-0.142739	0	0.368223	0
P23528;G3V1A4;E9PP50;E9PK25;E9PQB7;E9PLJ3;E9PS23;Q9Y281-3;Q9Y281	CFL1	Cofilin-1	9	13	13	12	73.5	73.5	69.3	18.502	166	29.8722	29.6662	30.1299	30.1595	29.5646	29.555	29.6811	29.8862	29.8395	29.7116	-0.143814	0	0.505641	0
Q8IWJ2;B8ZZW2;B8ZZA5;U3KQE0;U3KPU4	GCC2	GRIP and coiled-coil domain-containing protein 2	5	23	23	23	14.5	14.5	14.5	195.91	1684	27.2013	27.4297	27.1408	26.7827	27.7684	26.9206	27.1503	26.9149	27.1464	27.4609	-0.145953	0	0.330228	0
Q92979;V9GYP5;A0A087WWQ2;A0A087WVM7	EMG1	Ribosomal RNA small subunit methyltransferase NEP1	4	7	7	7	37.7	37.7	37.7	26.72	244	26.3635	26.4491	25.5468	27.2936	26.2011	26.5266	26.3332	25.921	26.6306	25.7115	-0.146219	0	0.173797	3.39935e-17
P62834;P61224-2;P61224-3;P61224;A0A075B6Q0;F5GX62;E7ESV4;F5H7Y6;A6NIZ1;F5H4H0;F5GYH7;F5H077;F5GWU8;F5H491;F5H0B7;F5H500;F5H6R7;F5H004;F5GYB5;P61224-4;F8WBC0;F5H823;B7ZB78;F5GZG1	RAP1A	Ras-related protein Rap-1A;Ras-related protein Rap-1b;Ras-related protein Rap-1b-like protein	24	6	6	6	38.6	38.6	38.6	20.987	184	27.5358	27.2528	26.4294	26.8078	26.733	26.8777	26.3973	27.0833	27.0345	26.6344	-0.146296	0	0.258988	0
A0A087WXM6;J3QQT2;J3KRX5;A0A0A6YYL6;P18621;P18621-3;J3KRB3;A0A087WWH0;J3QS96;J3QLC8;A0A0A0MRF8;P18621-2;A0A087WY81;J3KSJ0	RPL17	60S ribosomal protein L17	14	5	5	5	34.9	34.9	34.9	19.586	169	28.2736	27.9571	28.1191	28.3965	28.0084	27.3692	28.4759	28.1774	28.2115	27.7874	-0.146661	0	0.297365	0
P52292;J3QLL0;J3KS65;J3QL07	KPNA2	Importin subunit alpha-1	4	14	14	14	31.9	31.9	31.9	57.861	529	28.6078	27.9167	27.6013	28.4079	28.2916	27.9192	28.1388	28.1574	28.3215	27.5491	-0.147855	0	0.277114	0
P62266;D6RD47;D6RDJ2;D6RIX0;D6R9I7	RPS23	40S ribosomal protein S23	5	7	7	7	49	49	49	15.807	143	29.0634	28.5669	29.2266	29.6622	28.9839	28.7515	29.0734	29.0634	28.8959	28.9768	-0.148433	0	0.345718	0
Q8WTT2	NOC3L	Nucleolar complex protein 3 homolog	1	13	13	13	20.2	20.2	20.2	92.547	800	27.4516	26.9728	27.2933	26.5263	26.7061	25.2107	27.4702	26.7852	27.4937	27.2474	-0.148582	0	0.121798	0
E7ESY4;Q13330-3;Q13330;H0Y4T7;Q13330-2;F8W9Y9;H7C3F3	MTA1	Metastasis-associated protein MTA1	7	14	12	10	23.5	20.2	16.4	79.372	703	27.085	26.83	27.2277	25.8293	26.4885	26.4335	27.2964	26.508	26.3396	26.133	-0.149974	0	0.186485	0
Q86YP4-2;Q86YP4;Q86YP4-3;V9GYX5;C9JVY3;V9GY85;H7C3H1;C9JMI3;C9JGN4;C9JHD7;C9JJK9	GATAD2A	Transcriptional repressor p66-alpha	11	6	5	5	11.3	9.5	9.5	65.225	608	24.9017	24.7862	24.8333	24.7656	24.6792	25.0646	24.2835	24.5194	24.4687	24.8792	-0.150078	0	0.469814	6.7987e-17
P41091;Q2VIR3;Q2VIR3-2;H7BZU1	EIF2S3	Eukaryotic translation initiation factor 2 subunit 3;Putative eukaryotic translation initiation factor 2 subunit 3-like protein	4	12	12	12	29.4	29.4	29.4	51.109	472	26.8085	26.7955	26.8277	27.1288	27.2611	26.7737	26.856	26.8932	26.8634	26.683	-0.150475	0	0.731552	0
P46087;P46087-4;P46087-2;P46087-3;F5GWB7;F5H709;F5H5X6;F5GYR3;F5H359;F5H8G6	NOP2	Probable 28S rRNA (cytosine(4447)-C(5))-methyltransferase	10	24	24	24	31.3	31.3	31.3	89.301	812	29.6621	29.3757	29.2839	29.223	29.6051	29.3809	29.2412	29.1058	29.7006	28.9672	-0.150792	0	0.451796	0
Q68CZ2;Q68CZ2-2;E9PCX8;C9JHU5;Q68CZ2-3;Q68CZ2-4;C9JTD0;C9JWN9	TNS3	Tensin-3	8	32	32	31	36.4	36.4	35.5	155.26	1445	30.0176	27.4669	28.0448	27.436	30.5476	30.274	28.6604	26.8226	27.8829	29.1147	-0.151655	0	0.0618792	0
Q02790;H0YFG2;F5H120;F5H1U3	FKBP4	Peptidyl-prolyl cis-trans isomerase FKBP4;Peptidyl-prolyl cis-trans isomerase FKBP4, N-terminally processed	4	14	14	14	38.3	38.3	38.3	51.804	459	27.0392	26.5649	26.0373	26.338	26.6525	26.2544	26.1717	26.8529	26.7044	25.8877	-0.152165	0	0.260156	0
P33993;P33993-3;P33993-2;C9J8M6	MCM7	DNA replication licensing factor MCM7	4	32	32	32	52.3	52.3	52.3	81.307	719	29.2972	29.7424	29.7527	29.4911	29.4936	29.3243	29.3807	29.5637	29.7938	28.9441	-0.154104	0	0.423023	0
P42166;P42167-3	TMPO	Lamina-associated polypeptide 2, isoform alpha;Thymopoietin;Thymopentin	2	23	23	14	50.4	50.4	31.1	75.491	694	29.1539	28.9731	28.684	28.2746	28.5549	28.8621	28.8914	28.675	28.5458	27.8883	-0.155587	0	0.272822	0
Q86U42-2;Q86U42;B4DEH8;G3V4T2;Q92843-2;H0YJH9	PABPN1	Polyadenylate-binding protein 2	6	4	4	4	15.2	15.2	15.2	31.496	296	26.8751	27.3416	26.211	27.4225	27.0224	27.3691	26.5006	27.278	26.8388	26.1079	-0.155647	0	0.193829	0
Q9BZH6;S4R3Z0;S4R451	WDR11	WD repeat-containing protein 11	3	13	13	13	13.1	13.1	13.1	136.68	1224	27.2127	27.734	27.3503	26.7212	27.6434	26.3483	27.2322	27.1901	27.2512	27.8494	-0.158073	0	0.213284	0
Q15366-6;Q15366-3;Q15366;Q15366-2;H3BRU6;F8VZX2;Q15366-7;Q15366-8;Q15366-4;Q15366-5;F8VXH9;F8W0G4;H3BSS4;F8W1G6;F8VRH0;J3QT27;E9PFP8;P57721-2;P57721-3;P57721-5;P57721-4;P57721;H3BND9;F8VTZ0	PCBP2	Poly(rC)-binding protein 2	24	13	9	9	49.6	36.6	36.6	38.15	361	28.8804	28.709	28.8351	28.9711	29.2086	28.798	28.7131	28.9734	28.7045	28.6213	-0.158755	0	0.794586	0
E5RIT4;H0YBR5;P60228	EIF3E	Eukaryotic translation initiation factor 3 subunit E	3	2	2	2	30.7	30.7	30.7	8.868	75	23.7767	24.2037	23.5298	24.1698	23.2115	22.9674	24.0558	23.3719	23.7224	23.9794	-0.158933	0.0231965	0.232434	0.0320001
J3QLE5;P14678-2;P63162;P14678;P63162-2;P14678-3;J3KRY3;S4R3P3	SNRPN	Small nuclear ribonucleoprotein-associated proteins B and B;Small nuclear ribonucleoprotein-associated protein N	8	5	5	5	23.1	23.1	23.1	17.546	169	27.7574	27.5333	27.9224	29.4972	27.5825	27.5808	28.2768	27.9308	27.7897	27.9196	-0.159046	0	0.161709	0
H7C2Q8;Q99848	EBNA1BP2	Probable rRNA-processing protein EBP2	2	13	13	13	36	36	36	40.684	361	28.1528	27.9618	27.9858	28.729	28.205	27.7027	28.7103	27.7349	28.1423	27.9486	-0.159129	0	0.293416	0
Q02413;Q02413-2;P32926;Q86SJ6;Q86SJ6-2	DSG1	Desmoglein-1	5	43	43	43	48.4	48.4	48.4	113.75	1049	30.2079	30.7673	31.2528	30.7365	30.1252	31.8163	29.7893	30.2616	29.8747	30.5398	-0.161599	0	0.148473	0
O43660-2;O43660;H0YA24;D6RA26;B7Z982;H0YAA2	PLRG1	Pleiotropic regulator 1	6	12	12	12	29.9	29.9	29.9	56.289	505	27.1239	27.5522	26.9392	27.915	27.4006	27.0331	27.2768	27.0802	27.321	27.4113	-0.161711	0	0.391278	0
O43815;O43815-2	STRN	Striatin	2	23	23	23	40.6	40.6	40.6	86.131	780	28.9746	29.354	29.5824	27.5192	29.4008	28.548	29.1264	28.4381	29.5714	28.3327	-0.162862	0	0.141008	0
A0A2R8Y425;A0A2R8Y5J0;A0A2R8YFK9;A0A2U3TZM0;F5GWX5;A0A2R8Y212;A0A2R8Y521;A0A0C4DGG9;Q14839;Q14839-2;A0A2R8YFD8;A0A2R8YDJ9;A0A2R8YD40;A0A2R8YDW2;A0A2R8Y8C1;A0A2R8YER1;A0A2R8Y445;A0A2R8Y4X2;A0A2R8Y5Z7;A0A2R8Y685;A0A2R8Y7I0;A0A2R8Y5M9;A0A2R8Y7M9;A0A2R8Y8B3;A0A2R8YE38;Q8TDI0;K7EMY3;A0A2R8Y6G9;F5H6N4;F2Z2R5;A0A2R8Y7X1;A0A2R8Y795;K7ESA5	CHD4	Chromodomain-helicase-DNA-binding protein 4	33	72	72	61	46.6	46.6	40.4	215.49	1889	31.6047	31.4164	31.3398	31.0474	31.2025	31.286	31.3469	31.3292	30.9654	30.8571	-0.16524	0	0.569582	0
Q12797-10;Q12797	ASPH	Aspartyl/asparaginyl beta-hydroxylase	2	5	5	5	8.9	8.9	8.9	83.267	729	23.9908	24.2267	23.712	24.0537	23.8141	23.6641	23.4643	23.8345	24.4318	23.573	-0.165932	0.070434	0.364217	0.16182
A0A0B4J2E5;Q15269;C9J544;A0A096LPI6;A0A0J9YX21	PWP2	Periodic tryptophan protein 2 homolog	5	20	20	20	27.4	27.4	27.4	102.45	919	28.8171	28.5873	28.6214	27.8232	28.5599	28.4068	28.4784	28.2592	28.4596	27.9676	-0.167469	0	0.380817	0
P22102;P22102-2	GART	Trifunctional purine biosynthetic protein adenosine-3;Phosphoribosylamine--glycine ligase;Phosphoribosylformylglycinamidine cyclo-ligase;Phosphoribosylglycinamide formyltransferase	2	3	3	3	3.3	3.3	3.3	107.77	1010	23.8114	23.5268	23.6844	24.1783	24.1097	23.8021	23.768	23.2207	23.642	24.0266	-0.170231	0.0207963	0.412166	0.0608552
O75937;S4R3J5	DNAJC8	DnaJ homolog subfamily C member 8	2	3	3	3	11.1	11.1	11.1	29.841	253	24.9899	25.2282	25.6432	25.0692	25.1494	24.8871	24.9762	24.6986	25.7468	24.9172	-0.170821	0	0.348405	0
Q9NQG5;A2A2M0;A0A087X2D2;E9PIQ9;A0A087WUK3;E9PQF3	RPRD1B	Regulation of nuclear pre-mRNA domain-containing protein 1B	6	8	8	7	29.1	29.1	24.2	36.899	326	25.9115	25.8638	26.2035	26.0796	26.2603	26.1447	26.3128	25.6597	25.7151	25.6283	-0.171634	0	0.498928	0
F8W6I7;P09651-2;P09651;P09651-3;F8VZ49;Q32P51;A0A2R8Y4L2;F8VTQ5;H0YH80;F8W646;F8VYN5	HNRNPA1	Heterogeneous nuclear ribonucleoprotein A1;Heterogeneous nuclear ribonucleoprotein A1, N-terminally processed;Heterogeneous nuclear ribonucleoprotein A1-like 2	11	18	17	17	63.8	60.9	60.9	33.155	307	32.5696	32.6214	32.5854	32.9214	33.0649	32.3223	33.0022	32.7323	32.451	32.3941	-0.172153	0	0.496946	6.7987e-17
Q9Y263;E5RIM3;H0YBW4;H0YAU9;H0YC16	PLAA	Phospholipase A-2-activating protein	5	21	21	21	36	36	36	87.156	795	28.1368	27.6627	27.545	27.6001	27.7152	27.1167	27.8877	27.345	28.1382	27.2837	-0.177646	0	0.350802	0
Q15365	PCBP1	Poly(rC)-binding protein 1	1	15	15	11	61.5	61.5	50.6	37.497	356	30.1934	30.6528	30.6505	30.429	30.5028	30.2092	30.3814	30.3365	30.803	29.8026	-0.179163	0	0.452183	0
P12956;B1AHC9;P12956-2	XRCC6	X-ray repair cross-complementing protein 6	3	35	35	35	57	57	57	69.842	609	31.0567	31.11	31.3684	30.3502	31.0808	30.6688	30.5947	31.1958	31.0377	30.5697	-0.179863	0	0.374469	0
Q9H7B2;Q5VXN0	RPF2	Ribosome production factor 2 homolog	2	5	5	5	20.3	20.3	20.3	35.582	306	26.2742	26.4828	26.0362	26.814	25.9591	26.4124	26.5213	25.5768	26.0894	26.0668	-0.179917	0	0.346526	0
Q6UWP8;K7ESC4	SBSN	Suprabasin	2	19	19	12	55.3	55.3	40.8	60.54	590	27.5744	28.0293	28.8294	28.4109	27.1339	29.4628	27.0458	27.7616	27.0749	27.7268	-0.181191	0	0.129571	0
P51991;H7C1J8	HNRNPA3	Heterogeneous nuclear ribonucleoprotein A3	2	16	16	3	40.7	40.7	8.2	39.594	378	31.4982	31.553	31.5558	31.9651	31.7878	31.1476	31.6402	31.59	31.9295	31.1451	-0.181505	0	0.478331	0
P52732	KIF11	Kinesin-like protein KIF11	1	32	32	32	34.7	34.7	34.7	119.16	1056	29.713	28.7747	29.1556	28.2408	30.4256	29.0331	29.1651	28.8827	29.0737	29.2466	-0.181706	0	0.188824	3.39935e-17
Q99661;Q99661-2;Q5JR89;Q5JR91	KIF2C	Kinesin-like protein KIF2C	4	13	12	11	21.5	20.3	18.8	81.312	725	27.1287	26.0329	26.2236	26.0732	26.7876	25.9412	26.8999	25.9241	26.2406	26.3277	-0.182492	0	0.273158	0
Q9BWF3;E9PB51;Q9BWF3-4;E9PLB0;E9PM61;D6R9K7;U3KQD5;J3QRR5;Q9BWF3-3;Q9BWF3-2	RBM4	RNA-binding protein 4	10	14	14	0	48.9	48.9	0	40.313	364	28.8457	28.9446	29.3406	29.6838	28.8301	28.7351	28.9355	28.9162	29.0268	29.1181	-0.182652	0	0.473242	0
Q9H0H5;F8VRD2;F8VWX0;F8W0L1;F8VZ66;F8VV47;F8W1E5;F8VWY4;F8VVE5;H0YIK5;F8VQF5;F8VYH6;F8VUW9;F8VV39;F8VQZ5;F8VS54;F8W1T4;F8VV37	RACGAP1	Rac GTPase-activating protein 1	18	7	7	7	13.8	13.8	13.8	71.026	632	26.3391	25.2003	25.7275	25.3961	26.1761	25.437	26.0688	25.6352	25.1437	25.6357	-0.183736	0	0.293608	0
P02545;P02545-3;P02545-6;P02545-5;P02545-4;H0YAB0;A0A0C4DGC5	LMNA	Prelamin-A/C;Lamin-A/C	7	49	49	3	68.2	68.2	8.6	74.139	664	33.3331	32.9861	33.0474	32.8803	33.312	32.6282	32.9541	33.1722	32.9357	32.9458	-0.184566	0	0.748394	0
A0A0D9SF63;Q9BZK7;A0A1B0GVH3;C9JLJ1;C9JCK0;C9JBN1;A0A0D9SF25;A0A1B0GUU2;F8W9D8;C9IYU9;Q9BQ87	TBL1XR1	F-box-like/WD repeat-containing protein TBL1XR1	11	5	5	3	12.4	12.4	7	51.556	474	25.9481	25.661	25.6155	25.9994	26.1832	26.0719	25.6983	25.6471	25.8038	25.2595	-0.185324	0	0.5142	0
O14744;O14744-2;O14744-5;O14744-4;O14744-3;G3V580;G3V5L5;G3V2L6;G3V2X6;C9JSX3;H0YJX6;H0YJD3;G3V507;G3V2F5;G3V5T6;H0YJ77;H7BZ44	PRMT5	Protein arginine N-methyltransferase 5;Protein arginine N-methyltransferase 5, N-terminally processed	17	9	9	9	20.3	20.3	20.3	72.683	637	25.2788	25.1914	24.8983	25.2128	25.4918	24.6111	24.5222	25.165	25.2949	25.5475	-0.186474	0	0.374695	0
A0A0A0MSI0;Q06830;A0A0A0MRQ5	PRDX1	Peroxiredoxin-1	3	13	13	9	74.3	74.3	56.7	18.976	171	30.7175	30.8396	30.813	31.2263	31.3192	31.1463	30.6337	30.5599	30.9607	30.6728	-0.188431	0	0.546196	0
P39023;H7C422;G5E9G0;H7C3M2;B5MCW2;F8WCR1;Q92901	RPL3	60S ribosomal protein L3	7	14	14	14	37.2	37.2	37.2	46.108	403	28.5686	28.2313	28.491	29.173	28.9582	27.963	28.6766	28.5508	28.8203	28.455	-0.191297	0	0.38058	0
A8MUA9;A8MU27;P55854;P55854-2	SUMO3	Small ubiquitin-related modifier 3	4	3	1	1	17	6.7	6.7	15.317	135	27.8886	27.4376	27.6189	27.29	28.1402	28.2342	27.385	27.2365	27.3477	27.1921	-0.195967	0	0.3486	0
Q13347;Q5TFK1	EIF3I	Eukaryotic translation initiation factor 3 subunit I	2	6	6	6	22.8	22.8	22.8	36.501	325	25.4753	24.4174	25.2838	25.6314	25.9883	24.8495	24.8197	25.3363	25.3552	25.4484	-0.197399	0	0.282116	0
A0A087X165;Q9C0H9;A0A087WVV7;Q9C0H9-2;Q9C0H9-4;A0A087WU33	SRCIN1	SRC kinase signaling inhibitor 1	6	24	24	24	25.6	25.6	25.6	130.46	1217	27.9721	28.2919	27.9523	28.0168	28.56	27.9986	28.2643	28.0962	27.3205	28.1244	-0.19784	0	0.445488	0
A0A0A0MRP6;B7ZLQ5;P28370-2;P28370	SMARCA1	Probable global transcription activator SNF2L1	4	28	14	14	23.1	12	12	122.86	1058	28.7275	28.9681	28.7637	28.3761	28.6542	29.1484	27.967	28.5743	28.4722	28.3365	-0.198256	0	0.417213	0
P30041	PRDX6	Peroxiredoxin-6	1	9	9	9	48.2	48.2	48.2	25.035	224	26.7153	27.0125	26.6657	27.5359	27.2187	27.0498	26.6845	26.7699	26.5557	27.0895	-0.199769	0	0.482598	0
Q13601-2;Q13601	KRR1	KRR1 small subunit processome component homolog	2	6	6	6	20.4	20.4	20.4	36.788	324	26.1611	25.8905	26.1367	26.5588	26.671	26.0404	26.5242	25.874	26.4833	25.4952	-0.200241	0	0.366148	0
P07199	CENPB	Major centromere autoantigen B	1	5	5	5	9.7	9.7	9.7	65.171	599	25.7888	25.5507	25.1264	24.8462	25.4186	25.1979	25.3099	25.3543	24.9281	24.9337	-0.201363	0	0.501225	0
Q16204	CCDC6	Coiled-coil domain-containing protein 6	1	20	20	20	47.7	47.7	47.7	53.29	474	29.4363	29.3289	29.0676	28.4361	28.3038	28.6626	28.6627	28.5457	29.1646	28.5299	-0.201448	0	0.338403	0
B5MDF5;P62826;J3KQE5;F5H018;H0YFC6;B4DV51;A0A087X0W0	RAN	GTP-binding nuclear protein Ran	7	11	11	11	44.6	44.6	44.6	26.224	233	30.1253	30.2268	29.5812	30.5937	30.3471	29.9845	30.4392	29.8547	29.7226	29.8633	-0.201931	0	0.442485	0
Q9Y3T9	NOC2L	Nucleolar complex protein 2 homolog	1	17	17	17	22.7	22.7	22.7	84.918	749	28.5462	28.4305	28.3873	27.3868	28.1706	27.8882	28.0074	27.4494	28.4348	28.1269	-0.202937	0	0.334172	0
Q08945;E9PMD4;A0A0U1RRK2;E9PPZ7	SSRP1	FACT complex subunit SSRP1	4	26	26	26	42.5	42.5	42.5	81.074	709	29.9173	30.0196	30.1456	29.7537	30.048	29.6193	29.6385	29.9581	30.1683	29.4837	-0.203256	0	0.719213	0
Q13573;G3V3A4;G3V4X8;G3V5R3	SNW1	SNW domain-containing protein 1	4	16	16	16	38.4	38.4	38.4	61.494	536	28.7936	28.8501	28.5135	28.7627	28.6994	28.7751	28.2252	28.5875	28.8879	28.1199	-0.204711	0	0.620528	0
Q03252	LMNB2	Lamin-B2	1	38	34	34	54.5	50.5	50.5	69.948	620	29.659	29.8119	29.2257	29.964	29.8989	29.7648	28.9575	29.9821	29.7815	29.0464	-0.20545	0	0.36519	0
Q13148;B1AKP7;G3V162;A0A087X260;A0A087WYY0;A0A0A0N0M3;K7EN94;A0A087WX29;K7EJM5;A0A087WXQ5;A0A087WV68;Q13148-4;A0A087WW61;A0A087WX67;A0A087WXV3;A0A1W2PNU8;A0A087WZC9;A0A087WZM1;K7EJ99;A0A0A0MSV7;A0A087WYE7;A0A087WTZ4;K7EL26	TARDBP	TAR DNA-binding protein 43	23	13	13	13	45.9	45.9	45.9	44.739	414	28.5424	28.4497	28.7415	29.2056	28.5721	28.2878	28.7315	28.4313	28.4592	28.5742	-0.205462	0	0.662234	0
I3L397;I3L504;P63241;P63241-2;Q6IS14;F8WCJ1;C9J7B5;C9J4W5;Q9GZV4	EIF5A	Eukaryotic translation initiation factor 5A-1	9	5	5	5	32.9	32.9	32.9	16.019	146	26.8747	26.7497	26.6769	27.2078	26.9184	26.9533	26.6043	26.6869	26.4499	26.6999	-0.206666	0	0.884584	0
Q06210-2;Q06210;O94808;E5RJP4	GFPT1	Glutamine--fructose-6-phosphate aminotransferase [isomerizing] 1	4	8	8	8	16	16	16	76.758	681	23.8444	24.254	23.949	24.036	24.1382	24.0574	23.4364	23.5135	24.366	23.8134	-0.206974	0.0308597	0.518774	0.0932075
Q96EB6;B0QZ35;E9PC49;Q96EB6-2	SIRT1	NAD-dependent protein deacetylase sirtuin-1;SirtT1 75 kDa fragment	4	9	9	9	18.1	18.1	18.1	81.68	747	26.4428	26.9463	25.8589	26.7412	26.331	25.7965	26.7374	26.1456	26.6218	25.9809	-0.207582	0	0.348038	6.7987e-17
E9PLL6;P46776;E9PJD9;E9PLX7	RPL27A	60S ribosomal protein L27a	4	4	4	4	38	38	38	12.201	108	28.6583	28.1588	28.4898	28.4699	28.4153	27.8501	28.5062	28.1681	28.6105	28.0153	-0.208407	0	0.614945	0
P14618;P14618-2;P14618-3;B4DNK4;H3BTN5;H3BQ34;H3BR70;H3BUW1;H3BTJ2;H3BT25;H3BU13;H3BN34;H3BQZ3;P30613-2;P30613	PKM	Pyruvate kinase PKM;Pyruvate kinase	15	31	31	31	66.3	66.3	66.3	57.936	531	31.2729	30.9844	31.6837	31.6394	31.3468	31.4212	30.8129	31.3106	30.7591	31.5758	-0.209526	0	0.462123	0
O43390;O43390-3;B4DT28;A0A286YEZ8	HNRNPR	Heterogeneous nuclear ribonucleoprotein R	4	31	31	2	48.3	48.3	2.8	70.942	633	30.9396	30.9661	30.8397	30.8309	31.1666	30.4555	30.8339	30.722	30.8878	30.7911	-0.210491	0	1.2091	0
Q8IU81	IRF2BP1	Interferon regulatory factor 2-binding protein 1	1	7	7	7	16.8	16.8	16.8	61.687	584	26.6898	26.3648	25.5587	25.8544	26.2013	26.2174	26.2332	25.7379	25.4247	26.0032	-0.210527	0	0.372859	0
Q9Y6D9;Q9Y6D9-3;C9JPS1;C9JP81;C9JIR0;C9JTA2;C9K086;C9JX80;C9JKI7;C9JJ38;C9J9H5	MAD1L1	Mitotic spindle assembly checkpoint protein MAD1	11	17	17	17	28.8	28.8	28.8	83.066	718	27.8583	27.0557	27.4754	27.2719	28.5316	28.0616	27.3024	27.4409	27.5533	26.7645	-0.214018	0	0.268738	0
Q08554-2;Q08554	DSC1	Desmocollin-1	2	18	18	18	26.1	26.1	26.1	93.834	840	29.1584	29.5901	29.8271	29.8149	29.0803	30.7502	28.5441	28.9003	28.7412	29.4612	-0.214749	0	0.200667	3.39935e-17
Q9BY77;F6VRR5;Q9BY77-2;F8WCX5;Q8WUT1;Q6R954;F8WEE2	POLDIP3	Polymerase delta-interacting protein 3	7	12	12	12	36.1	36.1	36.1	46.089	421	27.7	27.329	27.1244	27.3143	27.2793	26.6914	27.285	27.2711	27.0165	27.3948	-0.217657	0	0.686746	0
P61247;D6RG13;D6RAT0;H0Y9Y4;D6R9B6;D6RB09;E9PFI5;H0Y8L7;D6RAS7;D6RED7;D6RGE0;D6RI02	RPS3A	40S ribosomal protein S3a	12	11	11	11	39.4	39.4	39.4	29.945	264	28.9084	28.6162	28.4706	28.4731	28.6836	27.6728	28.4692	28.765	28.8205	28.33	-0.218905	0	0.454325	0
A0A087WUB9;Q8WYA6-4;Q8WYA6;Q8WYA6-3;Q8WYA6-2;A2A2P1	CTNNBL1	Beta-catenin-like protein 1	6	7	7	7	13.6	13.6	13.6	65.702	568	26.2262	26.1918	25.6031	25.6411	26.1924	25.6238	25.8955	25.6917	25.9382	25.6106	-0.219001	0	0.689495	0
P45974-2;P45974;F5H571;H7C5J3;Q92995-2;Q92995	USP5	Ubiquitin carboxyl-terminal hydrolase 5	6	20	20	20	34.1	34.1	34.1	93.307	835	27.6138	28.3353	27.6017	27.752	27.5454	27.0428	27.1877	27.9638	28.3365	27.218	-0.219861	0	0.324358	0
Q9H816;A0A3B3ITQ0;A0A3B3IT16	DCLRE1B	5 exonuclease Apollo	3	29	29	29	72.7	72.7	72.7	60.001	532	32.8347	32.9596	32.6611	32.9791	32.6675	32.1729	32.915	32.4566	32.6225	32.8278	-0.221415	0	0.751174	1.35974e-16
P62136;P62136-2;P62136-3;E9PMD7;F5H1L6;F5H037	PPP1CA	Serine/threonine-protein phosphatase PP1-alpha catalytic subunit;Serine/threonine-protein phosphatase	6	18	7	6	55.2	18.8	14.5	37.512	330	28.2602	28.8686	28.3247	28.4917	27.9292	27.6968	27.9908	28.4883	29.2389	27.3521	-0.221486	0	0.252623	0
A0A087WT20;Q9NV06;B3KME9;E5RHM4;A0A087X1F8;Q9NV06-2	DCAF13	DDB1- and CUL4-associated factor 13	6	10	10	10	17.8	17.8	17.8	67.55	597	27.2961	27.2226	27.069	27.8374	27.1235	26.6501	27.5899	26.9047	27.3846	26.9095	-0.221958	0	0.462925	0
P14866;M0QXS5;A0A3B3ITJ4;P14866-2;M0QYT0;M0R1W6;B4DVF8;M0QYL7;M0R076	HNRNPL	Heterogeneous nuclear ribonucleoprotein L	9	21	21	20	47.4	47.4	46.2	64.132	589	31.0661	31.2921	30.9702	31.181	31.1268	30.6682	31.1112	30.9267	31.0528	30.7574	-0.223952	0	1.2517	0
Q96P63;Q96P63-2	SERPINB12	Serpin B12	2	18	18	18	54.6	54.6	54.6	46.276	405	27.9927	28.3113	29.0008	27.7759	27.5095	29.3052	27.4818	27.6527	26.7442	28.2831	-0.224631	0	0.176808	3.39935e-17
P19338;H7BY16;C9JYW2;C9JLB1;C9J1H7;C9JWL1	NCL	Nucleolin	6	31	31	31	34.6	34.6	34.6	76.613	710	32.5408	32.53	32.7631	32.6574	32.8814	32.4283	32.6881	32.2004	32.6077	32.3247	-0.224712	0	1.10137	0
Q8IY81;J3KS36;J3QRS5;J3QR05;J3KS74;J3QSE2	FTSJ3	pre-rRNA processing protein FTSJ3	6	22	22	22	32.7	32.7	32.7	96.557	847	29.3077	29.1838	28.8028	28.9475	28.6198	28.4635	28.9605	28.4859	29.4009	28.4265	-0.22487	0	0.453524	0
P62081;A0A2R8Y623;B5MCP9	RPS7	40S ribosomal protein S7	3	5	5	5	29.4	29.4	29.4	22.127	194	28.7696	28.6215	28.2653	28.8577	28.4967	28.0533	28.7136	28.625	28.4532	28.0365	-0.22586	0	0.628293	0
P15924;P15924-3;P15924-2	DSP	Desmoplakin	3	211	211	211	58.2	58.2	58.2	331.77	2871	32.2928	32.4345	33.3291	32.1035	31.6914	33.4544	31.2463	31.7319	31.6096	32.6698	-0.227857	0	0.186127	0
Q02878;F8VZ45;U3KQR5;F8VR69;F8VZA3;F8VWR1;F8VU16	RPL6	60S ribosomal protein L6	7	10	10	10	34.7	34.7	34.7	32.728	288	28.8177	27.9538	28.0898	29.0665	27.6512	27.9007	28.0344	28.088	28.8067	27.6084	-0.228136	0	0.28973	0
C9JW69;P18754;P18754-2;C9JRH2;C9J3R0;C9JMJ4;C9JQZ4	RCC1	Regulator of chromosome condensation	7	5	5	5	15.6	15.6	15.6	39.584	372	26.0805	26.3291	25.6234	26.9426	26.9185	26.5511	26.6579	26.1838	25.7304	25.6297	-0.228257	0	0.296816	0
Q2TAY7;Q2TAY7-2	SMU1	WD40 repeat-containing protein SMU1;WD40 repeat-containing protein SMU1, N-terminally processed	2	12	12	12	31.2	31.2	31.2	57.543	513	27.1258	27.4644	27.2024	27.7133	27.493	27.0771	27.3575	27.5116	27.6052	26.2971	-0.230076	0	0.39848	6.7987e-17
H0Y8P4;Q8TED0-3;Q8TED0;Q8TED0-2	UTP15	U3 small nucleolar RNA-associated protein 15 homolog	4	6	6	6	11.6	11.6	11.6	61.32	545	27.9621	27.3329	27.6581	27.6559	27.5067	27.5524	27.509	26.964	27.6102	27.3129	-0.233443	0	0.757547	0
Q5VYV7;H0YD23	SLX4IP	Protein SLX4IP	2	16	16	16	44.4	44.4	44.4	45.551	408	28.3593	29.1365	29.1753	29.1394	28.9916	28.6439	28.7938	28.8369	28.9816	28.3712	-0.234975	0	0.619221	0
Q13356;Q13356-2	PPIL2	Peptidyl-prolyl cis-trans isomerase-like 2	2	10	10	10	23.5	23.5	23.5	58.823	520	26.9091	27.0188	26.3364	26.4419	26.68	25.9269	26.4469	26.7032	26.4636	26.6687	-0.235381	0	0.598366	0
Q5T749	KPRP	Keratinocyte proline-rich protein	1	27	27	27	59.8	59.8	59.8	64.135	579	29.0097	28.7539	29.0774	29.3937	28.5538	30.5986	28.2502	28.6053	27.9611	28.1863	-0.237418	0	0.187927	3.39935e-17
Q9BYG3;C9J6C5;C9J808;H7BZL0	NIFK	MKI67 FHA domain-interacting nucleolar phosphoprotein	4	8	8	8	43.3	43.3	43.3	34.222	293	26.4021	26.2991	25.9367	27.2724	25.548	25.2008	26.3107	25.9191	26.4215	26.4129	-0.238647	0	0.270565	0
G3V4W0;B4DY08;B2R5W2;G3V4C1;P07910-2;P07910-4;P07910-3;G3V2D6;G3V5V7;G3V5X6;G3V3K6;G3V251;P0DMR1;B7ZW38;A0A0G2JPF8;A0A0G2JNQ3;O60812;B2RXH8;B4DSU6;G3V4M8;G3V2H6;E5RG71;B3KT61;Q86SE5;Q86SE5-3	HNRNPC	Heterogeneous nuclear ribonucleoproteins C1/C2	25	19	19	1	55	55	6.9	28.916	262	31.4868	31.7707	31.5647	32.2476	31.8785	31.5464	31.6637	31.6947	31.5855	31.2613	-0.239339	0	0.794535	1.35974e-16
Q9BW27-3;Q9BW27;J3QL54;J3KT10;Q9BW27-2;F5H0W7;J3QLD4;J3QLH0;J3QLV0;J3QS63;J3KS87;J3QL91;J3KSH3;J3KRC0	NUP85	Nuclear pore complex protein Nup85	14	9	9	9	19.3	19.3	19.3	69.799	610	26.0345	26.1036	25.707	25.5647	26.0012	25.7066	25.5517	25.6636	25.8533	25.4356	-0.240015	0	1.02956	0
Q01196;Q01196-9;Q01196-10;Q01196-8;Q01196-11;Q01196-2;H9KVB1;Q01196-7;Q01196-4;A8MZI9;Q01196-3;C9JWM1;Q01196-6;Q01196-5	RUNX1	Runt-related transcription factor 1	14	6	6	6	17.9	17.9	17.9	48.736	453	26.6402	26.3816	26.3478	26.8342	26.1037	26.2993	26.3077	25.8405	26.2507	26.4017	-0.241529	0	0.772328	1.35974e-16
Q6PJT7-5;Q6PJT7;G3V256;Q6PJT7-4;Q6PJT7-10;G3V411;Q6PJT7-8	ZC3H14	Zinc finger CCCH domain-containing protein 14	7	27	27	1	49.6	49.6	2.3	80.02	711	29.3246	29.2972	28.8366	28.9754	28.6747	28.5376	28.7109	28.6484	29.2612	28.7417	-0.241712	0	0.671532	0
Q9ULD9-2;Q9ULD9;B3KPE6;A0A0C4DGB8	ZNF608	Zinc finger protein 608	4	5	5	5	6.8	6.8	6.8	118.14	1085	25.5234	24.8531	24.8275	23.8383	24.5426	24.509	24.8	24.6888	24.0221	24.3546	-0.242093	0.0436483	0.357245	0.115836
Q9NVP1;H7C452	DDX18	ATP-dependent RNA helicase DDX18	2	24	24	24	47	47	47	75.406	670	30.1031	29.4885	29.7669	29.0447	29.8561	29.5689	29.921	29.1362	29.6748	28.7441	-0.242876	0	0.39223	0
Q9NQZ2	UTP3	Something about silencing protein 10	1	9	9	9	20.9	20.9	20.9	54.557	479	26.4238	26.4806	26.1089	26.072	26.2716	26.3616	26.0969	26.1531	25.6573	25.8625	-0.245102	0	0.876172	0
P61981	YWHAG	14-3-3 protein gamma;14-3-3 protein gamma, N-terminally processed	1	9	5	5	39.3	25.5	25.5	28.302	247	25.9156	25.9552	26.0643	25.2577	25.9827	24.9588	25.8977	25.2869	25.616	26.1875	-0.245704	0	0.425365	0
H7C3E9;Q9NY93-2;Q9NY93;G3V0G3;F8WDT8;H7BZN7;F8WEI3	DDX56	Probable ATP-dependent RNA helicase DDX56	7	12	12	12	33.8	33.8	33.8	44.046	396	27.0409	26.7631	26.281	27.9268	26.6034	26.8585	26.8093	26.5571	26.6238	26.535	-0.246299	0	0.38091	0
Q9Y6X8;H0YKA3	ZHX2	Zinc fingers and homeoboxes protein 2	2	4	4	4	6.1	6.1	6.1	92.306	837	23.3446	23.9151	23.4425	24.3499	23.4447	23.7431	23.4241	23.3574	23.6754	23.0594	-0.24748	0.0703709	0.490491	0.0827123
H7BYT1;P48730-2;P48730;H0Y645;B0QY35;B0QY34;J3QQI9;B0QY36;H0Y2N6;J3KRM8	CSNK1D	Casein kinase I isoform delta	10	7	7	2	22.2	22.2	8.7	49.064	427	26.8598	26.5737	27.5164	26.2916	27.4837	26.0535	26.5239	26.7049	26.5425	27.6626	-0.247547	0	0.29167	0
Q9BPX3;H0Y9Z8;D6RA93	NCAPG	Condensin complex subunit 3	3	7	7	7	8.1	8.1	8.1	114.33	1015	26.3361	25.0065	25.6688	24.2818	25.7666	25.3426	25.4085	25.4809	25.7606	23.823	-0.248852	0.0644752	0.208441	0.0757719
P06748-2;P06748;P06748-3;E5RGW4;E5RI98	NPM1	Nucleophosmin	5	10	10	10	40.4	40.4	40.4	29.464	265	32.0923	31.8093	31.7305	32.1377	31.9107	31.188	32.4963	31.9457	31.8637	30.9385	-0.249678	0	0.382043	0
Q8N7W2;Q8N7W2-2;Q8N7W2-3;A0A3B3IU36;A0A0A0MSS7	BEND7	BEN domain-containing protein 7	5	7	7	7	16.2	16.2	16.2	57.549	519	27.336	27.0008	27.1804	26.0546	26.4628	25.5536	27.5699	26.1548	26.7622	26.743	-0.25021	0	0.250661	0
Q13838;Q13838-2;A0A0G2JJZ9;Q5STU3;A0A140T9X3;F6WLT2;A0A140T9X9;A0A140T996;F6UJC5;A0A140TA18;F6S4E6;A0A0A0MT12;F6TRA5;A0A140T9L4;A0A140T973;A0A140T9K1;H0Y400;H0YCC6;F6QYI9;A0A0G2JJL7;F6R6M7;A0A140T9K2;A0A140T9N3	DDX39B	Spliceosome RNA helicase DDX39B	23	18	18	8	47.9	47.9	26.9	48.991	428	30.8698	30.9699	30.9456	31.3436	31.2701	30.7792	30.8639	30.8454	31.0248	30.6214	-0.252892	0	1.22609	0
P13056;A0A087WUK4;P13056-2;P13056-3	NR2C1	Nuclear receptor subfamily 2 group C member 1	4	13	12	12	29.5	28.4	28.4	67.314	603	27.0892	27.3405	26.7216	25.9669	26.2275	26.621	26.4837	26.645	26.03	26.2768	-0.257856	0	0.412807	0
C9JP00;A0A0A0MQX8;Q9NR56;Q9NR56-7;Q9NR56-6;Q9NR56-2;Q9NR56-5;H7C4T5;Q86VM6;Q9NR56-3;Q9NR56-4;C9JCX1;H7C4Y1	MBNL1	Muscleblind-like protein 1	13	6	6	3	18.4	18.4	10.6	37.898	348	26.4618	26.9119	26.2394	26.6072	25.7118	25.454	26.2126	26.5995	26.2496	26.1256	-0.258207	0	0.426856	0
O94761;A0A087X072;A0A087WTJ0;V9GZ64;V9GYB6;V9GYA3;V9GY60	RECQL4	ATP-dependent DNA helicase Q4	7	21	21	21	24.9	24.9	24.9	133.07	1208	28.3393	27.384	27.4184	26.9228	27.1853	27.2768	26.5802	27.5843	27.7174	26.7656	-0.265083	0	0.355681	0
P62913;Q5VVC8;P62913-2	RPL11	60S ribosomal protein L11	3	8	8	8	37.6	37.6	37.6	20.252	178	28.3986	28.2401	28.4388	28.7548	28.4362	27.8343	27.981	28.3795	28.5284	28.2092	-0.267226	0	0.934202	1.35974e-16
P60953;P60953-1;Q5JYX0;A0A3B3IRV0	CDC42	Cell division control protein 42 homolog	4	7	7	7	42.4	42.4	42.4	21.258	191	26.6398	26.4727	26.6555	26.5783	26.3029	26.2202	26.2802	26.3757	26.1798	26.2509	-0.268492	0	2.20203	0
P52597;A0A1B0GW42	HNRNPF	Heterogeneous nuclear ribonucleoprotein F;Heterogeneous nuclear ribonucleoprotein F, N-terminally processed	2	14	12	12	54.2	47.7	47.7	45.671	415	30.2499	30.2481	30.2509	30.6381	30.2635	29.9319	29.7063	30.3168	30.4907	29.8592	-0.269119	0	0.841956	0
Q9Y4G6;H0YMT1;A0A1B0GVU7;H0YN01	TLN2	Talin-2	4	14	6	6	6.1	3.1	3.1	271.61	2542	25.0336	23.7869	24.5417	23.97	25.6838	25.4496	24.0406	23.7587	23.8907	24.5301	-0.269266	0.102349	0.2449	0.139803
A0A087WZT0;M0QZ22;Q5PRF9;M0R0X3;M0QY61;M0QXV2	SAMD4B	Protein Smaug homolog 2	6	10	10	10	23.4	23.4	23.4	72.413	663	26.4087	26.8797	26.6952	27.2001	26.8116	26.6903	26.3243	26.2436	26.5621	26.8065	-0.273716	0	0.854116	0
E9PD53;Q9NTJ3;Q9NTJ3-2;C9JR83;C9J9E4;C9JVD8;C9J578;C9JWF0;C9IYK2;C9JJ64	SMC4	Structural maintenance of chromosomes protein;Structural maintenance of chromosomes protein 4	10	22	22	22	17.6	17.6	17.6	144.45	1263	30.8606	30.1752	30.3099	29.402	30.7143	29.989	30.0779	30.201	30.3165	29.4988	-0.275769	0	0.428919	0
A0A0G2JKR7;P28702;P28702-3;A0A0G2JHI1	RXRB	Retinoic acid receptor RXR-beta	4	7	7	4	26.2	26.2	14.4	38.516	347	28.2871	27.8501	27.5615	27.2345	26.9778	27.0555	27.4278	27.491	27.3256	27.2288	-0.276486	0	0.542588	0
P62701;C9JEH7;P22090;Q8TD47	RPS4X	40S ribosomal protein S4, X isoform	4	16	16	16	53.6	53.6	53.6	29.597	263	29.145	29.6737	29.1123	29.6755	29.0994	29.0617	29.3353	28.6401	29.5715	28.6948	-0.280501	0	0.603589	0
O00148;O00148-2;K7EQN7;O00148-3;K7EPJ3;A0A0D9SEM9;K7EN69;K7ENP6;A0A0G2JHN7;K7EL56;K7EIL8;F6U6E2;F6S2B7;F6SXL5	DDX39A	ATP-dependent RNA helicase DDX39A	14	18	8	8	48	26.9	26.9	49.129	427	27.4578	27.2253	27.5937	28.6442	28.1162	27.5438	27.7601	27.3009	28.2719	26.7544	-0.281212	0	0.342468	0
A0A3B3IUD7;Q14690;S4R3Q4	PDCD11	Protein RRP5 homolog	3	46	46	46	30.4	30.4	30.4	208.83	1872	29.3465	29.2783	29.1833	28.554	29.2652	28.3969	29.0073	28.3692	29.2745	29.1538	-0.285128	0	0.569509	0
A0A087X0Q1;Q7Z739;A0A024R7W5;A0A087WY31;A0A087X0C3;S4R373	YTHDF3	YTH domain-containing family protein 3	6	15	15	10	27.8	27.8	18.9	63.674	583	29.5823	29.3223	29.008	29.0598	29.9688	29.0366	28.8458	28.8732	29.0156	29.7372	-0.286582	0	0.570114	0
A0A0A0MR02;P45880;P45880-2;P45880-1;Q5JSD2;Q5JSD1;A2A3S1	VDAC2	Voltage-dependent anion-selective channel protein 2	7	12	12	12	57.8	57.8	57.8	30.348	282	27.9972	29.262	29.7968	27.6191	28.0108	27.4149	28.6898	28.5734	29.2854	27.2862	-0.287258	0	0.201738	0
A0A140TA49;A0A140TA32;A0A0G2JPR0;P0C0L4-2;P0C0L4;A0A140TA44;A0A140TA29;A0A3B3ISA6;F5GXS0;A0A0G2JL54;P0C0L5;CON__P01030;CON__ENSEMBL:ENSBTAP00000007350	C4A	Complement C4-A;Complement C4 beta chain;Complement C4-A alpha chain;C4a anaphylatoxin;C4b-A;C4d-A;Complement C4 gamma chain;Complement C4-B;Complement C4 beta chain;Complement C4-B alpha chain;C4a anaphylatoxin;C4b-B;C4d-B;Complement C4 gamma chain	13	6	6	6	4.6	4.6	4.6	187.79	1698	29.4167	29.7623	29.4524	29.8561	29.7581	29.2832	29.1621	29.191	29.2688	29.8979	-0.28852	0	0.940288	0
Q96RU2-2;Q96RU2;B4E3L3;G3V1N5;Q96RU2-3;H0YG96;F5GZ74;H0YFT9;H0YFX3;H0YFA0;F5H6Q3;H0YFD7;F5H2G4	USP28	Ubiquitin carboxyl-terminal hydrolase 28;Ubiquitin carboxyl-terminal hydrolase	13	17	17	17	21.1	21.1	21.1	119.12	1045	27.7194	27.8973	27.8083	28.2309	28.0698	27.6894	27.4249	27.381	27.7626	28.0247	-0.288624	0	1.04806	0
P01040;C9J0E4	CSTA	Cystatin-A;Cystatin-A, N-terminally processed	2	7	7	7	76.5	76.5	76.5	11.006	98	28.3282	28.3379	29.0209	28.8808	28.3933	29.3181	28.2577	27.6367	27.442	28.861	-0.289109	0	0.323665	0
O75717;O75717-2;C9JYB3;H3BSQ1	WDHD1	WD repeat and HMG-box DNA-binding protein 1	4	25	25	25	26.7	26.7	26.7	125.97	1129	28.1013	29.0696	27.7278	29.1595	28.0287	27.9704	26.76	28.6962	29.028	28.1823	-0.289982	0	0.245916	0
P10599;P10599-2	TXN	Thioredoxin	2	6	6	6	42.9	42.9	42.9	11.737	105	29.3705	29.0813	29.5945	29.0954	29.1736	30.6367	28.2972	28.8657	27.8669	29.1908	-0.29161	0	0.248701	0
Q9H6Y2;G3V1J0;Q9H6Y2-2;D6RGJ8	WDR55	WD repeat-containing protein 55	4	6	6	6	19.1	19.1	19.1	42.07	383	26.1105	26.4267	25.9857	26.1524	25.612	24.2773	25.8563	26.1441	26.9807	25.5443	-0.29694	0	0.26987	0
B4DY09;Q12905;X6R6Z1;A0A0A0MRL0	ILF2	Interleukin enhancer-binding factor 2	4	10	10	10	42.9	42.9	42.9	38.91	352	28.5056	28.5705	28.5166	29.3101	28.918	28.2358	28.7664	28.5684	28.5625	28.1989	-0.297768	0	0.807863	1.35974e-16
Q99959-2;Q99959;A0A087WXY2	PKP2	Plakophilin-2	3	7	7	7	9.9	9.9	9.9	92.755	837	25.668	24.8072	24.3394	24.0184	24.8854	24.2363	24.7954	24.678	24.3545	24.1578	-0.299309	0.011749	0.447342	0.0337891
C9JWC5;Q8IYM9-2;Q8IYM9;C9J060;C9JIU5;H7C376;H7C262;H7C2K0;H7BZD3	TRIM22	E3 ubiquitin-protein ligase TRIM22	9	3	3	3	9.5	9.5	9.5	34.866	305	24.7262	24.0312	26.4988	25.2169	25.099	24.1147	26.0584	24.3543	24.5906	24.9538	-0.300048	0.0235297	0.233208	0.0277008
Q13151	HNRNPA0	Heterogeneous nuclear ribonucleoprotein A0	1	10	10	10	41	41	41	30.84	305	30.7828	30.62	30.7362	31.2802	30.8703	29.8916	30.6862	30.7146	30.724	30.7637	-0.301854	0	0.764105	1.35974e-16
B5MCF9;O00541;O00541-2;B3KXD6;H7C267;H7BYY8	PES1	Pescadillo homolog	6	17	17	17	35	35	35	66.077	571	29.0877	28.5462	28.4452	28.1806	29.0825	28.1557	28.4581	28.1444	28.8432	28.2312	-0.301901	0	0.670728	0
P61964	WDR5	WD repeat-containing protein 5	1	7	7	7	31.4	31.4	31.4	36.588	334	26.6676	26.7951	26.4711	27.1127	26.0891	26.4245	26.3756	26.6562	26.3471	25.8168	-0.303086	0	0.690353	0
A0A3B3IU45;P33991;A0A3B3IT92;E5RG31;A0A3B3IS57;A0A3B3ITP6;A0A3B3IRR8;A0A3B3ISC1;E5RFR3	MCM4	DNA replication licensing factor MCM4	9	23	23	23	32.2	32.2	32.2	91.19	813	27.814	28.3376	28.2375	28.2707	28.2669	28.1072	27.6045	27.8936	28.3438	27.4583	-0.303858	0	0.845862	1.35974e-16
Q9NUX5;B7Z7M5;Q9NUX5-2;Q5MJ34;A8MTK3;Q5MJ35;C9JPG9;V9GYE6;V9GZ00;V9GY10;V9GZ21;H7C4C7;Q5MJ33;H7C0Z6	POT1	Protection of telomeres protein 1	14	32	32	32	74.3	74.3	74.3	71.441	634	32.944	33.1787	33.0194	32.8386	32.8707	32.3845	32.7278	32.6172	32.9296	32.6644	-0.305557	0	1.67276	0
Q17R98-2;Q17R98;G5E9Z1;Q17R98-3;H0Y9K9	ZNF827	Zinc finger protein 827	5	34	34	33	42.7	42.7	41.9	118.72	1077	30.8343	31.1396	30.2992	29.7833	29.5347	29.4873	30.2829	30.4351	30.114	29.7317	-0.308004	0	0.392277	0
Q96ME1-4;Q96ME1;H0Y6I6;Q96ME1-3	FBXL18	F-box/LRR-repeat protein 18	4	13	13	3	23.4	23.4	5.6	78.919	718	27.4356	26.7385	27.2509	26.3396	26.7127	26.0713	26.2664	26.3652	27.6744	26.5571	-0.308586	0	0.400402	0
O43159;E9PPY3;E9PPP6	RRP8	Ribosomal RNA-processing protein 8	3	4	4	4	10.3	10.3	10.3	50.714	456	25.6741	25.6908	25.6763	25.389	25.9304	24.9156	25.5966	25.3924	25.6162	25.2934	-0.309294	0	1.1033	0
Q969X6;H3BSH7;Q969X6-3;Q969X6-2;A0A0J9YWM9;A0A0J9YWK2;A0A0J9YXV4;H3BPD7;J3KSI1;I3L4T9;H3BRM8;A0A0J9YX18;J3KSE6;J3KTR0	CIRH1A	Cirhin	14	9	9	9	15.7	15.7	15.7	76.889	686	26.5873	26.0208	25.8163	25.1721	26.0696	25.8719	26.1239	24.7467	25.7083	25.6611	-0.310859	0	0.432486	6.7987e-17
P54274;P54274-2;E7EWM7;E5RFJ5	TERF1	Telomeric repeat-binding factor 1	4	29	29	29	62.2	62.2	62.2	50.245	439	34.115	34.2941	34.1348	34.4659	33.9339	33.1739	34.0222	34.4288	34.1513	33.6058	-0.312364	0	0.647425	0
Q9NVX2;A0A0A0MRH0;K7ERN7;K7EK23;K7EN33;Q9NVX2-2	NLE1	Notchless protein homolog 1	6	4	4	4	12.8	12.8	12.8	53.32	485	25.435	25.1341	24.9785	25.8683	25.0649	25.1125	24.8471	24.7192	25.0667	25.1722	-0.31263	0	0.895488	0
Q969Q0	RPL36AL	60S ribosomal protein L36a-like	1	4	4	1	24.5	24.5	7.5	12.469	106	25.9723	25.5939	26.3478	26.7466	26.2254	26.1655	26.0029	25.5989	25.2145	26.341	-0.312649	0	0.527935	0
O60506-2;O60506;O60506-4;O60506-3;B7Z645;O60506-5;F6UXX1	SYNCRIP	Heterogeneous nuclear ribonucleoprotein Q	7	23	16	16	39.3	29.3	29.3	65.681	588	28.8805	28.6544	28.5904	28.5787	29.1874	28.2497	28.6872	28.1831	28.5054	28.702	-0.312819	0	1.07792	0
P52701;P52701-3;P52701-4;P52701-2;A0A087WWJ1;F8WAX8;A0A087WYT6;F8W7G9;C9JH55;C9J8Y8;C9J7Y7;U3KQ72	MSH6	DNA mismatch repair protein Msh6	12	36	36	36	32.2	32.2	32.2	152.78	1360	29.5703	29.7488	29.5574	29.2824	29.5131	29.1127	29.3519	29.309	29.7327	28.5836	-0.316441	0	0.807023	0
Q06587;Q06587-2	RING1	E3 ubiquitin-protein ligase RING1	2	7	7	6	21.7	21.7	18.2	42.429	406	27.5217	27.2647	26.7275	27.6138	27.2612	27.0689	27.1483	26.8726	26.9115	26.7953	-0.318503	0	1.02924	0
Q2TAM5;E9PKH5;A0A087X0W8;Q04206-2;Q04206-3;Q04206-4;Q04206;E9PI38;E9PQS6;E9PKV4;A0A087WVP0	RELA	Transcription factor p65	11	3	3	3	9	9	9	42.868	377	28.7114	28.8822	28.4295	28.1911	28.7502	27.8553	28.0744	28.3424	28.1515	28.9458	-0.318998	0	0.719221	1.35974e-16
P08758;D6RBE9;D6RBL5;E9PHT9;D6RCN3	ANXA5	Annexin A5;Annexin	5	7	7	7	25	25	25	35.936	320	26.6491	26.9398	27.5209	27.2467	27.6682	27.4223	26.344	27.0451	26.9578	26.658	-0.319494	0	0.593071	0
Q9NVR2;H0YBW3	INTS10	Integrator complex subunit 10	2	3	3	3	3.5	3.5	3.5	82.235	710	24.3949	23.7627	23.9877	24.0754	24.4606	23.9087	23.9121	23.533	24.1819	23.5334	-0.322437	0.0115201	0.952342	0.0478454
P48681	NES	Nestin	1	44	44	44	34.7	34.7	34.7	177.44	1621	30.6913	30.6594	30.3451	29.8823	30.5037	30.7964	29.8767	31.0969	30.1771	28.5165	-0.323636	0	0.289754	0
P60866;P60866-2;E5RIP1;E5RJX2;G3XAN0	RPS20	40S ribosomal protein S20	5	2	2	2	19.3	19.3	19.3	13.373	119	27.0599	27.1846	26.8589	27.7389	27.7782	26.9595	26.8059	26.9505	27.069	27.2131	-0.324526	0	0.859995	0
Q9Y5S9-2;Q9Y5S9;A0A0J9YW13	RBM8A	RNA-binding protein 8A	3	3	3	3	22	22	22	19.76	173	26.5214	26.6579	26.7253	26.9033	26.177	26.1633	26.2556	26.3419	26.7772	25.82	-0.325385	0	0.865098	1.35974e-16
Q9BSJ8;Q9BSJ8-2;F8VZB1	ESYT1	Extended synaptotagmin-1	3	25	25	25	30.8	30.8	30.8	122.85	1104	29.2521	29.566	29.1316	28.589	29.239	28.9014	28.5309	29.196	28.6115	28.9081	-0.325961	0	0.855995	1.35974e-16
Q9P2N5;U3KPZ7	RBM27	RNA-binding protein 27	2	12	12	11	14.2	14.2	13	118.72	1060	27.7317	27.2276	26.7326	26.7546	27.3104	26.5995	26.6305	27.5831	27.4507	25.844	-0.329817	0	0.401134	0
Q9BRZ2;C9JI91;Q9BRZ2-2;Q9BRZ2-3	TRIM56	E3 ubiquitin-protein ligase TRIM56	4	7	7	7	12.5	12.5	12.5	81.487	755	26.4252	26.2772	25.8321	25.9244	25.6557	25.0275	25.6898	25.4737	25.8099	26.4455	-0.333659	0	0.594133	0
P06493;A0A024QZP7;A0A087WZZ9;E5RIU6;P06493-2	CDK1	Cyclin-dependent kinase 1	5	12	12	10	47.8	47.8	41.4	34.095	297	27.4207	26.8469	26.8809	27.457	27.5582	27.473	28.4691	27.2994	27.6556	23.5964	-0.334025	0.0321105	0.149249	0.0100992
O96028;O96028-5;O96028-3;D6R9V2;O96028-6;H0Y9L4;O96028-4;O96028-2	WHSC1	Histone-lysine N-methyltransferase NSD2	8	6	6	6	6.7	6.7	6.7	152.26	1365	24.7655	24.5242	23.9048	23.9697	24.0961	24.0421	23.8032	23.9542	24.3344	23.4517	-0.334943	0.0248954	0.76769	0.0183547
P30050;P30050-2	RPL12	60S ribosomal protein L12	2	6	6	6	54.5	54.5	54.5	17.818	165	26.2891	26.4838	25.906	27.4412	26.1168	25.571	26.1046	26.0603	26.4195	26.3948	-0.337367	0	0.517225	0
P10588;M0R175	NR2F6	Nuclear receptor subfamily 2 group F member 6	2	8	7	7	24.5	22.5	22.5	42.979	404	27.9228	27.1704	27.6327	27.6481	26.9627	26.8465	27.5457	27.5808	26.8467	26.8158	-0.340217	0	0.677907	0
O60921;O60921-2;H7C272;C9JA95;C9JCK8;F8WAW9	HUS1	Checkpoint protein HUS1	6	6	6	6	28.9	28.9	28.9	31.691	280	27.2575	26.7748	27.2203	27.4549	27.333	27.0445	26.989	26.9098	26.7389	26.644	-0.342858	0	1.42135	0
B0S8I6;Q14320;Q9Y247	FAM50A	Protein FAM50A;Protein FAM50B	3	2	2	2	10.4	10.4	10.4	30.693	260	25.6065	25.4179	25.3364	25.4071	25.2747	24.51	25.7975	25.5486	26.039	23.4228	-0.344958	0.0848158	0.296132	0.0372501
P11717;S4R328	IGF2R	Cation-independent mannose-6-phosphate receptor	2	24	24	24	11.3	11.3	11.3	274.37	2491	25.8651	26.717	26.0286	24.2743	25.8808	25.7255	26.2541	26.0408	24.862	24.1076	-0.355175	0.0605505	0.265423	0.0766005
D6R9P3;D6RD18;D6RBZ0;Q99729-3;Q99729-2;Q99729-4;Q99729	HNRNPAB	Heterogeneous nuclear ribonucleoprotein A/B	7	8	8	8	31.8	31.8	31.8	30.302	280	28.3694	28.9572	28.7555	29.2991	28.9007	27.9869	29.0384	28.8364	28.6137	28.0223	-0.356862	0	0.680325	0
O60294;H3BU01	LCMT2	tRNA wybutosine-synthesizing protein 4	2	17	17	17	33.8	33.8	33.8	75.601	686	29.8034	29.2556	28.9665	30.1973	29.0972	30.7835	28.4685	28.7354	28.7166	28.8294	-0.357345	0	0.318332	0
P24468;P24468-3;P24468-2;H3BTC2	NR2F2	COUP transcription factor 2	4	12	12	6	33.3	33.3	18.6	45.571	414	30.7258	30.8215	30.9051	30.3778	29.903	29.4763	30.6456	30.8733	30.1815	29.7674	-0.357843	0	0.529902	0
Q5T7C4;P09429;B2RPK0	HMGB1	High mobility group protein B1;Putative high mobility group protein B1-like 1	3	9	6	5	46.8	36.1	28.5	18.311	158	28.0628	28.1799	28.4795	28.0177	28.7352	28.0782	27.4963	28.2558	28.6183	27.228	-0.359689	0	0.608309	0
P20700;E9PBF6;A0A0D9SFE5;A0A0D9SFY5	LMNB1	Lamin-B1	4	43	41	39	61.6	60.1	57.3	66.408	586	31.5347	31.1557	31.511	31.4367	31.8952	31.3526	30.8226	31.101	31.1232	31.3297	-0.360863	0	1.34499	0
Q8TAT6;Q8TAT6-2;I3L4U9;A0A0D9SFI9	NPLOC4	Nuclear protein localization protein 4 homolog	4	7	7	7	14.1	14.1	14.1	68.119	608	25.8537	26.4798	25.6193	25.7709	25.3942	25.4045	25.0544	25.5635	26.0422	25.2176	-0.367186	0	0.749674	1.35974e-16
Q13263;Q13263-2;M0R0K9;M0R2I3;M0R3C0	TRIM28	Transcription intermediary factor 1-beta	5	35	35	35	63.7	63.7	63.7	88.549	835	33.3343	33.0431	32.8482	32.6872	33.1136	32.9075	32.2358	32.9264	32.6909	32.4291	-0.367362	0	1.16239	0
A0A0C4DH73;A0A0C4DH72;P04432;P01611;P01597	IGKV1-12	Ig kappa chain V-I region Daudi;Ig kappa chain V-I region Wes;Ig kappa chain V-I region DEE	5	1	1	1	13.7	13.7	13.7	12.645	117	29.2435	29.4643	29.6478	30.0436	30.0436	28.968	29.6782	29.3049	29.2516	29.3951	-0.369022	0	1.01827	0
Q8WX92-2;Q8WX92	NELFB	Negative elongation factor B	2	16	16	16	29.8	29.8	29.8	70.056	628	28.9662	28.4501	28.0563	27.6581	28.3908	28.1403	28.6173	27.799	27.5191	27.5913	-0.370918	0	0.607481	0
Q9BQ39;A0A087WVC1	DDX50	ATP-dependent RNA helicase DDX50	2	23	21	21	39.1	35.4	35.4	82.564	737	29.0429	28.8116	28.9119	28.5629	29.0262	28.5882	28.391	28.3249	28.917	28.2627	-0.374361	0	1.46008	0
Q9BVP2-2;Q9BVP2	GNL3	Guanine nucleotide-binding protein-like 3	2	9	9	9	21.6	21.6	21.6	60.54	537	27.5443	27.0564	26.8317	26.4914	26.9024	26.6067	27.0777	26.5454	26.1393	26.582	-0.375039	0	0.861584	0
Q9BQ83;H3BRR6;H3BPC3;Q9BQ83-2	SLX1A	Structure-specific endonuclease subunit SLX1	4	5	5	5	15.3	15.3	15.3	30.771	275	26.2129	26.7535	26.6883	27.0251	26.3468	26.2238	26.3181	26.5976	26.2109	25.7943	-0.376399	0	1.04855	0
Q9BSI4;B4DFJ1;H0YL96	TINF2	TERF1-interacting nuclear factor 2	3	31	31	3	73.4	73.4	6	50.023	451	34.2534	34.5496	34.3021	33.7649	34.8498	32.9216	33.976	34.9081	34.2493	33.7791	-0.377117	0	0.471279	0
P53350;I3L387;I3L2H5	PLK1	Serine/threonine-protein kinase PLK1	3	5	5	5	11.1	11.1	11.1	68.254	603	26.2772	26.1585	25.5037	26.1333	25.8045	25.2912	26.1596	26.1108	25.1415	25.2856	-0.377732	0	0.725064	1.35974e-16
J3KS05;P83916;B5MD17;K7ELA4;C9JWS9	CBX1	Chromobox protein homolog 1	5	6	5	5	37	27.7	27.7	20.03	173	26.4978	27.2289	26.387	27.4693	26.1558	25.7709	26.5347	27.0332	26.7255	25.7658	-0.381779	0	0.492597	0
Q6P1J9;A0A3B3IRP5;A0A1B0GUB2;A0A2R8YHB3;A0A2R8Y640;A0A3B3ISN2	CDC73	Parafibromin	6	28	28	28	53.7	53.7	53.7	60.576	531	28.8625	29.7371	28.8229	28.2317	28.5471	28.1759	28.6025	29.1321	29.5344	26.8398	-0.383294	0	0.310478	0
P63244;J3KPE3;H0YAF8;D6RAC2;H0Y8W2;H0YAM7;D6REE5;D6RHH4;D6R9Z1;D6R9L0;D6RFX4;D6RF23;H0Y8R5;D6RAU2;E9PD14;D6RBD0;D6RFZ9;H0Y9P0;D6RHJ5;D6RGK8;D6R909;D6RDI0	GNB2L1	Guanine nucleotide-binding protein subunit beta-2-like 1;Guanine nucleotide-binding protein subunit beta-2-like 1, N-terminally processed	22	17	17	17	70	70	70	35.076	317	30.0091	29.6526	29.651	30.6361	30.5319	29.6788	29.8418	29.5378	29.4583	30.0234	-0.388107	0	0.867983	1.35974e-16
Q8TDN6	BRIX1	Ribosome biogenesis protein BRX1 homolog	1	10	10	10	37.4	37.4	37.4	41.401	353	28.5186	28.4352	28.2093	29.1772	28.8558	28.4071	28.3939	28.0351	28.1489	28.2696	-0.388318	0	1.1661	0
Q14807;H3BRB3;Q14807-2;H3BTH5;H3BQB9	KIF22	Kinesin-like protein KIF22	5	8	8	7	18.9	18.9	16.7	73.261	665	26.2589	25.916	25.6352	25.555	25.8969	25.4095	25.7191	25.8715	25.3412	24.972	-0.389716	0	1.06111	0
O60671;O60671-2;D6R9A1;O60671-3	RAD1	Cell cycle checkpoint protein RAD1	4	6	6	6	22	22	22	31.827	282	26.746	26.4205	26.7912	27.4493	26.8908	25.6122	26.4724	26.5548	27.0288	26.6761	-0.390698	0	0.674281	1.35974e-16
P49116-2;C9JKS0;H7C3L1;H7C3R1;C9J2Y1	NR2C2	Nuclear receptor subfamily 2 group C member 2	5	28	28	2	61.1	61.1	4.7	67.344	615	30.58	31.134	31.0853	30.4001	29.8905	29.7823	30.6956	30.6847	30.5333	29.4183	-0.395152	0	0.53691	0
Q9UJZ1-2;Q9UJZ1;A0A087WYB4;F2Z2I8	STOML2	Stomatin-like protein 2, mitochondrial	4	7	7	7	32.2	32.2	32.2	33.337	311	27.9956	27.9658	27.9403	26.8564	27.4095	27.1261	27.5685	27.5278	28.0165	25.9528	-0.39519	0	0.432484	6.7987e-17
F8W930;Q9Y6M1-5;Q9Y6M1-6;Q9Y6M1-3;Q9Y6M1-4;Q9Y6M1-1;Q9Y6M1;O00425-2;Q9NZI8-2;Q9NZI8	IGF2BP2	Insulin-like growth factor 2 mRNA-binding protein 2	10	12	12	10	23.5	23.5	20.2	66.785	605	27.3759	27.6903	27.2227	27.0966	27.3002	26.5155	27.1068	27.0336	26.9221	27.1066	-0.400227	0	1.5595	0
P35637-2;P35637;H3BPE7	FUS	RNA-binding protein FUS	3	8	6	6	19.4	17.7	17.7	53.354	525	29.0368	29.0064	28.3556	28.2427	28.3382	28.2911	27.9445	28.1488	28.4015	28.1854	-0.401707	0	1.16464	0
F8VZJ2;F8W0W4;H0YHX9;Q13765;E9PAV3-2;E9PAV3;F8W1N5;F8VNW4;F8VZ58;Q9BZK3	NACA	Nascent polypeptide-associated complex subunit alpha;Nascent polypeptide-associated complex subunit alpha, muscle-specific form	10	4	4	4	40.4	40.4	40.4	15.016	136	26.0999	26.0651	26.7044	27.3639	26.4337	25.594	26.42	25.8978	26.6831	26.0614	-0.402118	0	0.647519	0
Q13283;E5RH00;E5RI46;E5RIF8;E5RH42;E5RIZ6;E5RJU8;Q13283-2	G3BP1	Ras GTPase-activating protein-binding protein 1	8	5	5	5	13.5	13.5	13.5	52.164	466	25.3469	25.2615	25.3177	26.0311	25.8473	24.9465	24.6493	25.6507	25.6843	24.8535	-0.404044	0	0.777105	1.35974e-16
P17844;J3KTA4;P17844-2;J3QRQ7;J3KRZ1;J3QSF1;J3KRX8;J3QR02;J3KTQ4;X6RLV5;J3QKN9;J3QRN5;J3QS79;J3QLG9;J3QR62	DDX5	Probable ATP-dependent RNA helicase DDX5	15	35	35	26	57.3	57.3	43.3	69.147	614	32.5179	32.705	32.3037	32.7547	32.776	32.372	32.2057	32.0658	32.2913	32.0942	-0.405649	0	2.28667	0
P56182;D6RE82	RRP1	Ribosomal RNA processing protein 1 homolog A	2	6	6	6	14.8	14.8	14.8	52.839	461	26.6227	26.5144	26.376	27.2251	26.8768	26.321	26.3638	26.0756	27.0328	25.7888	-0.406601	0	0.824977	0
A0A3B3ITE1;A0A1B0GTW1;A0A2R8YDH4;Q9UDY2-3;Q9UDY2;Q9UDY2-7;Q9UDY2-6;A0A3B3IRI3;A0A3B3ISZ5;A0A3B3IU51;Q9UDY2-4;Q9UDY2-2;A0A3B3ISF1;Q9UDY2-5;A0A3B3IRV6;A0A3B3IS03;A0A3B3IT83;U3KQJ2;A0A3B3IU26;B1AN86	TJP2	Tight junction protein ZO-2	20	39	39	39	42.3	42.3	42.3	134.21	1191	31.0027	29.9303	29.8583	28.9424	28.9736	27.9214	29.3649	28.9431	30.2666	30.1691	-0.408413	0	0.303798	0
P07992;P07992-4;P07992-2;P07992-3;K7ES46;K7EP14;K7ER89;K7ER60;K7EJW9;K7EK97;K7EMT9	ERCC1	DNA excision repair protein ERCC-1	11	13	13	13	47.5	47.5	47.5	32.562	297	28.7496	28.9009	29.5039	29.9359	29.4561	29.1377	28.9951	29.4646	28.9624	27.9416	-0.409022	0	0.591242	0
Q9Y5A9;Q9Y5A9-2;S4R3J8;S4R3V3	YTHDF2	YTH domain-containing family protein 2	4	11	8	7	21.8	17.4	15.5	62.333	579	27.9436	28.1526	27.2444	28.2937	28.2445	27.7119	27.315	27.4003	27.5107	27.8883	-0.410526	0	1.01004	0
O75683	SURF6	Surfeit locus protein 6	1	2	2	2	5.3	5.3	5.3	41.45	361	24.7435	23.8871	24.1448	24.2184	23.8268	23.5104	24.9293	23.5664	23.3692	23.3619	-0.416692	0.0662589	0.585012	0.10461
F8VYE8;P36873;P36873-2;F8VR82;F8W0W8;A0A087WYY5;H0Y3Y6;F8WE71;F8W1A0	PPP1CC	Serine/threonine-protein phosphatase;Serine/threonine-protein phosphatase PP1-gamma catalytic subunit	9	15	3	3	52	7.9	7.9	34.95	304	26.6648	26.8691	26.5139	26.8045	26.2645	26.3308	26.5982	26.8033	27.4643	23.8366	-0.416743	0.051116	0.277026	0.0159069
P14923;C9JK18;C9JKY1;C9J826;C9JTX4;C9JPI2;K7ERP3	JUP	Junction plakoglobin	7	44	44	40	67	67	60.5	81.744	745	30.9468	31.1524	32.0553	30.8093	30.2834	32.0368	30.0826	30.1399	30.0148	30.8877	-0.417087	0	0.38531	0
Q9NW64-2;Q9NW64;E5RJW4;E5RHA8	RBM22	Pre-mRNA-splicing factor RBM22	4	8	8	8	25.1	25.1	25.1	41.151	371	28.7159	27.9193	28.1545	28.5163	27.1918	26.5367	27.2194	28.6902	28.6392	27.3199	-0.418488	0	0.369554	0
P04196	HRG	Histidine-rich glycoprotein	1	3	3	3	3.2	3.2	3.2	59.578	525	27.5746	27.8031	28.0943	28.0714	28.6895	27.7459	27.363	27.1776	27.5527	28.3006	-0.418625	0	0.801974	1.35974e-16
Q8N2W9	PIAS4	E3 SUMO-protein ligase PIAS4	1	13	13	13	31.2	31.2	31.2	56.503	510	27.9052	28.7773	28.1241	28.558	28.3719	27.8319	27.7244	28.2808	28.2805	27.5071	-0.422371	0	1.05128	0
Q9UMS4;F5GY56;H0YGF3;F5H2I0;H0YGZ5	PRPF19	Pre-mRNA-processing factor 19	5	14	14	14	39.3	39.3	39.3	55.18	504	28.8089	28.6755	28.6535	30.1387	29.1064	28.2605	28.7699	28.7274	28.8242	28.6817	-0.423858	0	0.723326	0
Q92997-2;Q92997;A0A3B3ITC6;I3L0M7;I3L2W9;I3L2N2;O14641	DVL3	Segment polarity protein dishevelled homolog DVL-3	7	4	4	4	9.2	9.2	9.2	76.255	699	26.9078	27.1865	26.5456	28.9873	27.4812	27.2341	27.0301	26.8328	27.4841	26.3909	-0.427272	0	0.42016	0
A0A1W2PRV5;E7EQZ4;Q16637-4;Q16637-2;Q16637-3;Q16637;A0A0G2JRX5;A0A0G2JQN8;A0A0G2JRY6	SMN1	Survival motor neuron protein	9	2	2	2	8.2	8.2	8.2	30.415	282	25.3402	24.8559	25.446	25.7505	25.0504	24.5685	24.5571	24.6704	25.1116	25.3756	-0.431954	0	1.03146	0
O95235;O95235-2;D6RBN1;D6R9E4;H0YAC9	KIF20A	Kinesin-like protein KIF20A	5	22	22	22	28.9	28.9	28.9	100.28	890	29.7196	27.5541	28.2791	27.5027	28.4137	27.2027	28.0888	28.9946	28.133	26.8858	-0.432886	0	0.344195	0
Q8NEJ9-2;Q8NEJ9;H0YJ17;G3V4G1	NGDN	Neuroguidin	4	7	7	7	33.8	33.8	33.8	35.25	311	27.6087	27.4037	27.1325	27.596	27.7375	26.866	27.2016	27.3964	27.4791	26.3676	-0.433563	0	1.02327	0
Q86WR7;D3DRR9;Q86WR7-2;X6RHS9	PROSER2	Proline and serine-rich protein 2	4	9	9	9	21.6	21.6	21.6	45.801	435	28.1968	26.8299	27.658	26.8449	28.046	27.2567	27.4672	26.4464	26.9156	27.3028	-0.43738	0	0.624705	0
P31948-3;P31948;P31948-2;F5H783	STIP1	Stress-induced-phosphoprotein 1	4	4	4	4	8.1	8.1	8.1	59.777	519	26.0873	25.549	25.4397	24.0081	25.9484	25.1705	24.9974	25.0506	25.2603	24.3414	-0.442476	0.10622	0.567525	0.274148
P09661;H0YLR3;H0YMA0;H0YKK0	SNRPA1	U2 small nuclear ribonucleoprotein A	4	3	3	3	12.9	12.9	12.9	28.415	255	25.2023	24.7826	25.2013	24.8618	25.0496	23.8935	24.9044	24.6098	24.8165	24.6413	-0.44642	0	1.26502	0
Q9Y5J1;J3KSR7;J3QR85;J3QRG0;J3QLD6	UTP18	U3 small nucleolar RNA-associated protein 18 homolog	5	17	17	17	33.3	33.3	33.3	62.003	556	28.3622	28.1819	27.8207	27.948	28.0551	27.8478	27.7011	27.4348	27.7841	27.3413	-0.451767	0	1.97107	2.71948e-16
Q14684;Q14684-2	RRP1B	Ribosomal RNA processing protein 1 homolog B	2	16	16	16	25.2	25.2	25.2	84.427	758	27.8629	27.3268	27.9135	27.1657	27.3538	27.5689	27.0389	26.7784	27.5396	26.4294	-0.453476	0	0.892187	0
Q96I24;Q96I24-2	FUBP3	Far upstream element-binding protein 3	2	16	13	13	33.6	30.4	30.4	61.64	572	27.4966	27.3037	26.7563	27.0909	27.0915	26.7376	27.0297	26.8893	26.2155	26.5682	-0.459776	0	1.40024	2.71948e-16
O00299	CLIC1	Chloride intracellular channel protein 1	1	6	6	6	35.7	35.7	35.7	26.922	241	27.6277	27.8612	27.7457	27.6142	27.7821	27.102	26.8559	27.3525	27.7902	27.2109	-0.463873	0	1.67793	0
E9PHI4;O94901-8;O94901;O94901-9;O94901-5;H0Y742;O94901-6;H0Y6N5;H7C2K3;O94901-2;O94901-7;O94901-3;H7C3X3;H7C019;C9JK55;C9JS54;C9JJU6;C9K051	SUN1	SUN domain-containing protein 1	18	15	15	15	22.9	22.9	22.9	91.112	822	26.3139	25.0533	26.254	26.173	26.8379	26.382	25.2739	25.9154	25.5467	25.183	-0.466238	0	0.62139	0
Q9BYJ9;Q5JXC6;Q9BYJ9-2	YTHDF1	YTH domain-containing family protein 1	3	11	6	6	21.5	11.4	11.4	60.873	559	26.1222	25.7872	25.6053	25.4854	26.2914	25.5351	25.7117	25.086	25.0309	25.5851	-0.468537	0	1.27912	0
Q02543;M0R3D6;M0R1A7;M0R117;M0R0P7	RPL18A	60S ribosomal protein L18a	5	10	10	10	52.8	52.8	52.8	20.762	176	29.232	29.3571	29.2049	29.9931	29.5404	28.407	29.213	29.2305	28.8106	29.2413	-0.484991	0	1.23809	0
O43684-2;O43684;J3QT28;J3QSX4	BUB3	Mitotic checkpoint protein BUB3	4	12	12	12	46.6	46.6	46.6	36.954	326	28.3591	28.4321	28.1991	29.3404	29.2622	28.2566	28.2285	28.1616	28.2779	28.1964	-0.494342	0	1.12247	0
A0A2R8Y804;A0A2R8Y543;A0A2R8Y5C3;A0A2R8Y750;B4DGU4;A0A2R8YCH5;A0A2R8Y5A3;P35222;A0A2R8Y7Z0;A0A2R8Y5Z1;A0A2R8Y6G0;A0A2R8Y815;C9IZ65;E9PDF9;E7EV28;A0A2R8YG06;E7EMJ5	CTNNB1	Catenin beta-1	17	17	13	13	31.9	25.1	25.1	77.206	702	26.4797	26.4974	26.9694	24.2431	26.5754	24.9232	25.7892	26.1789	25.8273	25.548	-0.499675	0.0469127	0.435405	0.0874247
P46013;P46013-2	MKI67	Antigen KI-67	2	83	83	83	34.4	34.4	34.4	358.69	3256	31.3541	27.9807	29.8217	24.7111	29.8752	27.8795	29.6967	29.7569	27.9112	25.9716	-0.505357	0	0.145171	0
E9PC52;Q16576;Q16576-2;Q5JP02;Q5JP01;Q5JNZ6;C9JAJ9	RBBP7	Histone-binding protein RBBP7	7	9	3	3	21.4	11.8	11.8	46.938	416	25.1041	26.0835	26.022	25.3959	26.4677	25.4905	26.352	25.4298	25.9083	23.3314	-0.512227	0.116642	0.394173	0.0237917
P05198;H0YJS4;G3V4T5	EIF2S1	Eukaryotic translation initiation factor 2 subunit 1	3	9	9	9	28.9	28.9	28.9	36.112	315	26.1817	26.8288	26.167	27.5104	26.7448	26.1438	25.9775	26.1701	26.9887	25.5565	-0.519244	0	0.781997	0
P30622-2;P30622-1;P30622;J3KP58;F5H0N7;A0A3B3ITA2;F5H6A0;F5H1T5;A0A3B3ISJ8;F5H367;A0A3B3IS27;F5H270;Q9UDT6-2;Q9UDT6	CLIP1	CAP-Gly domain-containing linker protein 1	14	53	53	53	38.1	38.1	38.1	156.78	1392	30.4723	29.2675	29.997	28.6034	30.7072	28.3008	30.1917	28.4432	30.292	29.1776	-0.528435	0	0.416879	0
J3KNW4;A0A0A0MSG2;Q14192;C9J3S8;F8WDA8;U3KQT4;Q14192-2	FHL2	Four and a half LIM domains protein 2	7	8	8	8	24.7	24.7	24.7	44.205	389	27.7592	27.9384	27.129	27.0875	25.9601	23.297	26.9969	27.2508	28.6555	27.0008	-0.534659	0.0834859	0.22711	0.0214893
P0DP09;A0A0B4J2D9	IGKV1-13		2	1	1	1	13.7	13.7	13.7	12.569	117	29.1652	29.3282	28.657	29.2235	29.4481	28.8725	28.5503	28.5064	28.3012	28.8923	-0.539877	0	1.80272	0
J3QSV6;O76021;I3L3U9;I3L3C4;I3L234;O76021-2;I3L1A3;J3KPU7;I3L2F2;I3L4T8;I3L1Y4	RSL1D1	Ribosomal L1 domain-containing protein 1	11	17	17	17	41.6	41.6	41.6	48.208	430	29.9362	29.8481	29.1838	29.6838	29.4978	29.2734	29.3642	29.1255	29.1176	28.5696	-0.539903	0	1.63603	0
Q9UQR1	ZNF148	Zinc finger protein 148	1	3	3	3	3.5	3.5	3.5	88.975	794	25.8381	25.3524	25.1183	24.7615	25.7631	25.2951	23.5847	25.1284	24.8042	25.3143	-0.541338	0.0871955	0.711788	0.0201396
Q13835-2;Q13835	PKP1	Plakophilin-1	2	23	23	23	36.2	36.2	36.2	80.496	726	26.7229	27.0916	27.7974	26.5353	25.4534	28.5832	24.8452	25.5758	25.4078	26.4311	-0.551509	0	0.31149	0
Q03701;C9J9W7	CEBPZ	CCAAT/enhancer-binding protein zeta	2	19	19	19	20.1	20.1	20.1	120.97	1054	28.3801	28.1743	28.3188	27.7575	28.1187	27.5616	27.5818	27.1693	28.3091	27.324	-0.56074	0	1.43539	2.71948e-16
J3QR09;J3KTE4;P84098	RPL19	Ribosomal protein L19;60S ribosomal protein L19	3	4	4	4	21.2	21.2	21.2	23.134	193	27.1265	27.3078	27.6256	28.0855	27.9873	26.9959	25.6174	27.5251	27.5455	27.6434	-0.561073	0	0.655995	0
Q96RT1-7;Q96RT1-5;Q96RT1-3;Q96RT1-9;Q96RT1-2;Q96RT1;Q96RT1-8;Q96RT1-4;Q96RT1-6;B4DIP2;H0YA04	ERBB2IP	Protein LAP2	11	8	8	8	7.3	7.3	7.3	146.08	1302	26.5882	25.3236	25.5894	25.2496	26.049	25.0567	25.4873	24.9192	25.2999	25.2057	-0.566206	0	1.16777	0
Q9NQX3;Q9NQX3-2;F5H039;G3V582;H0YJ30;H0YJR5;G3V4R0;G3V355;G3V4D2	GPHN	Gephyrin;Molybdopterin adenylyltransferase;Molybdopterin molybdenumtransferase	9	23	23	23	48.4	48.4	48.4	79.748	736	29.5191	28.3588	29.6762	28.2535	28.5852	27.4217	27.953	28.8284	29.7328	27.6201	-0.567347	0	0.508669	0
Q86Y56;Q86Y56-2;H0Y650;E9PGY2;Q86Y56-3;H7C3B1	HEATR2	HEAT repeat-containing protein 2	6	27	27	27	37.8	37.8	37.8	93.52	855	29.2486	29.4056	29.1588	29.2871	29.1664	28.8486	27.9648	28.7916	29.2618	28.5528	-0.569362	0	1.51054	2.71948e-16
E9PRI1;Q96NY9;H0YDE3;H0YDU2;H0YDK3;E9PL60;E9PII7	MUS81	Crossover junction endonuclease MUS81	7	10	10	10	23.1	23.1	23.1	52.289	476	27.4198	26.9896	26.646	26.5009	26.9053	25.8966	27.2167	27.0541	26.1907	25.2557	-0.569533	0	0.719767	0
O75419-2;O75419;O75419-3;C9K087	CDC45	Cell division control protein 45 homolog	4	5	5	5	9	9	9	60.244	520	25.0082	24.3991	24.3826	24.2706	24.8613	23.365	24.078	24.4961	23.9739	24.1598	-0.569814	0.0586677	1.37134	0.105685
P30043;M0R192;A0A2R8YEP4;A0A2R8Y7Y9;M0QZL1	BLVRB	Flavin reductase (NADPH)	5	5	5	5	31.6	31.6	31.6	22.119	206	24.6664	25.1529	24.8644	25.397	24.981	24.5254	24.8512	23.1766	25.8529	23.7609	-0.578927	0.0768511	0.577334	0.0427221
Q9BXL7;H7BY05;E2QRC0	CARD11	Caspase recruitment domain-containing protein 11	3	32	32	32	32.6	32.6	32.6	133.28	1154	29.2744	28.4064	27.8581	26.8994	28.007	27.7956	28.0488	27.2025	26.9017	27.5916	-0.581001	0	0.65641	0
Q13185;S4R2Y4;C9JMM0;B8ZZ43	CBX3	Chromobox protein homolog 3	4	8	8	7	51.9	51.9	43.2	20.811	183	29.7075	29.7995	29.3562	30.2293	29.3647	29.0877	29.4	29.6512	29.4686	27.8285	-0.604254	0	0.864818	0
Q9UBD5;Q9UBD5-2;Q9UBD5-3;O75330-4;O75330-2;O75330;O75330-3	ORC3	Origin recognition complex subunit 3	7	23	23	23	39.9	39.9	39.9	82.253	711	29.1344	29.9044	30.0847	29.1732	29.9714	28.4197	29.3837	29.6154	29.7791	28.0459	-0.60488	0	0.769555	0
Q15554;H3BR06;Q15554-4;U3KQ35;H3BTA7;J3KSZ6;J3KSJ9;V9GYM1;H3BR37	TERF2	Telomeric repeat-binding factor 2	9	54	54	54	79.2	79.2	79.2	59.593	542	37.0516	37.6182	37.2589	38.0592	37.2008	36.2929	36.7638	37.0152	37.2892	36.7398	-0.617552	0	1.4456	2.71948e-16
Q01469;I6L8B7;A8MUU1	FABP5	Fatty acid-binding protein, epidermal	3	7	7	7	54.8	54.8	54.8	15.164	135	27.7488	28.7854	29.0273	27.8368	27.2852	29.3231	26.4744	27.0767	26.2215	28.4969	-0.618163	0	0.406032	6.7987e-17
P01834	IGKC	Ig kappa chain C region	1	8	8	8	84.1	84.1	84.1	11.765	107	30.5	28.6307	27.8643	31.3578	28.1339	29.1757	27.7925	27.7581	28.1972	30.4318	-0.626283	0	0.313073	0
P48729-3;P48729;P48729-2;D6REM4;E7ETM0;Q8N752;E5RG27;D6RGE5;H0Y9X2;U3KQK7;U3KQ83;U3KPX3	CSNK1A1	Casein kinase I isoform alpha;Casein kinase I isoform alpha-like	12	7	7	7	24.9	24.9	24.9	37.567	325	27.4979	26.9844	26.954	27.055	27.4139	26.313	26.3367	26.6679	26.5936	26.8489	-0.628992	0	2.47221	0
C9JXB8;C9JNW5;P83731	RPL24	60S ribosomal protein L24	3	4	4	4	31.4	31.4	31.4	14.369	121	28.5389	28.5399	28.1494	29.1453	28.694	27.4477	27.9507	28.4048	28.0152	28.0865	-0.6325	0	1.66055	0
O75367-3;O75367;O75367-2;B4DJC3;D6RCF2	H2AFY	Core histone macro-H2A.1;Histone H2A	5	14	14	12	48.2	48.2	41.2	39.488	371	30.1179	30.3947	31.0785	29.8478	30.4146	28.902	30.0714	30.4384	30.6415	28.5567	-0.648709	0	0.695111	0
B0QYD3;Q9UH17;Q9UH17-3;P31941-2;P31941;Q9UH17-2	APOBEC3B	DNA dC->dU-editing enzyme APOBEC-3B	6	9	9	7	22.4	22.4	16.9	57.208	490	26.7064	26.6126	27.1891	26.5301	27.3567	26.4453	25.9302	26.5312	25.7338	26.4845	-0.653995	0	1.64003	0
Q15397	KIAA0020	Pumilio domain-containing protein KIAA0020	1	11	11	11	21.1	21.1	21.1	73.584	648	27.9277	27.4447	27.3884	27.386	27.9903	27.2514	26.6648	26.7886	26.6726	27.4862	-0.65468	0	1.79063	0
P31949	S100A11	Protein S100-A11;Protein S100-A11, N-terminally processed	1	4	4	4	33.3	33.3	33.3	11.74	105	25.9829	26.3599	26.9113	25.9485	25.6096	26.8091	25.2594	23.4726	25.6001	26.3972	-0.654762	0.0151391	0.492699	0.00188849
A0A0C4DFV9;Q01105-3;Q01105-4;Q01105-2;Q01105;A0A087X027;P0DME0	SET	Protein SET;Protein SETSIP	7	6	6	6	36.8	36.8	36.8	31.124	266	28.6468	28.2374	28.2709	28.3182	28.3811	28.2799	28.0232	28.3222	26.7685	27.1203	-0.668056	0	1.12315	0
P10074;K7EM76;Q5SY21;Q5SY20	ZBTB48	Zinc finger and BTB domain-containing protein 48	4	18	18	18	31.1	31.1	31.1	77.053	688	28.8382	28.0221	28.9963	28.3429	28.2576	26.9657	28.1133	28.4117	28.1487	27.3163	-0.700309	0	1.17068	0
Q2L6G8;G8JLG2;Q15517	CDSN	Corneodesmosin	3	6	6	6	19.8	19.8	19.8	51.539	529	26.9182	27.2383	27.4879	27.6186	27.5328	28.2169	25.6892	26.276	25.9225	27.1266	-0.712917	0	0.756111	0
C9K025;P18077;F8WBS5;F8WB72	RPL35A	60S ribosomal protein L35a	4	4	4	4	37.2	37.2	37.2	10.645	94	28.0538	27.6515	28.5385	28.3869	27.9764	27.2815	26.2843	27.598	27.8539	28.012	-0.71546	0	1.14719	0
P52907;P47755;C9JUG7;F8W9N7;A0A0D9SET8;P47755-2	CAPZA1	F-actin-capping protein subunit alpha-1	6	6	6	6	33.6	33.6	33.6	32.922	286	25.3759	25.5844	25.8814	26.4105	25.1935	23.1348	25.2971	25.3893	25.2991	25.7475	-0.715575	0.0715665	0.697431	0.0214252
Q6ZRV2;J3KPS2	FAM83H	Protein FAM83H	2	57	57	57	59	59	59	127.12	1179	32.7454	31.7154	31.9052	31.4849	32.3862	30.3121	30.7304	31.3404	31.7099	32.5354	-0.721788	0	0.832599	0
Q9NQS7-2;Q9NQS7;E9PM67	INCENP	Inner centromere protein	3	35	35	35	40.3	40.3	40.3	104.99	914	31.2657	30.6006	30.6927	30.6737	30.4017	29.5887	30.5988	30.7409	30.0161	29.0337	-0.731248	0	1.16111	0
O75044;B7ZM87;A0A075B7B5;A0A286YEY3;P0DMP2;P0DJJ0;Q5VZB4;A0A075B7E9;E9PDX4;A0A087WW56;A0A087X0L1;A0A075B7C8;A0A075B743;A0A075B7E6;A0A087X1G6	SRGAP2	SLIT-ROBO Rho GTPase-activating protein 2	15	67	67	64	67.6	67.6	64.6	120.87	1071	33.9898	33.9479	33.5196	34.1995	33.9634	33.2034	32.7714	33.3322	33.4463	33.1393	-0.745529	0	2.79685	0
F8WD11	FIS1		1	1	1	1	17.8	17.8	17.8	9.4487	90	25.6001	25.7499	25.6662	25.1268	24.8354	28.3851	23.5723	23.078	23.4815	24.7313	-0.746018	0.18253	0.32328	0.0723302
Q16658;C9JFC0;A0A0A0MSB2;C9JPH9	FSCN1	Fascin	4	22	22	22	47.5	47.5	47.5	54.529	493	31.1067	31.1616	31.683	31.5529	31.5686	30.9422	30.25	30.6567	31.3569	30.129	-0.747601	0	1.73122	2.71948e-16
Q9BXS6-2;Q9BXS6;Q9BXS6-3;Q9BXS6-5;Q9BXS6-7;Q9BXS6-4;Q9BXS6-6;H0YMD2;H0YKA7	NUSAP1	Nucleolar and spindle-associated protein 1	9	10	10	10	26.4	26.4	26.4	49.323	440	26.3217	26.5508	26.8931	26.6246	26.7024	26.0033	26.421	26.9634	26.3343	23.5372	-0.766677	0.0179886	0.617099	0.0038156
Q9NZT1	CALML5	Calmodulin-like protein 5	1	11	11	11	71.9	71.9	71.9	15.892	146	31.9097	31.7431	32.923	31.817	31.339	32.3924	31.2572	30.3985	30.1926	31.4787	-0.802524	0	0.885731	0
Q9H2G4;J3KST2	TSPYL2	Testis-specific Y-encoded-like protein 2	2	4	4	4	5.8	5.8	5.8	79.434	693	24.6856	25.3104	25.0103	25.2974	24.9853	23.8466	24.0086	24.868	23.7044	24.7423	-0.823841	0	1.8363	0
Q9UFC0;H7C5S6;H7C5N7;F8WDB4	LRWD1	Leucine-rich repeat and WD repeat-containing protein 1	4	18	18	18	36	36	36	70.86	647	29.3185	29.3639	29.6428	29.2902	29.5357	28.2916	28.2836	28.821	29.1985	28.2205	-0.86722	0	2.55373	0
O43913;O43913-2;G3V0H0	ORC5	Origin recognition complex subunit 5	3	14	14	14	33.1	33.1	33.1	50.282	435	28.373	28.7045	28.8008	29.0804	28.7189	27.7901	27.646	28.2101	28.5306	27.0161	-0.896978	0	1.88778	0
G3V1C3;Q9BZZ5-3;Q9BZZ5-2;Q9BZZ5;Q9BZZ5-5;Q9BZZ5-6;Q9BZZ5-1;E9PQK6;H0YER7	API5	Apoptosis inhibitor 5	9	8	8	8	18	18	18	57.56	510	26.4837	26.5219	26.3571	26.4972	26.3734	26.0499	25.8956	26.0771	26.2805	23.2539	-0.935272	0.0660418	0.862017	0.0513355
P31151;Q86SG5	S100A7	Protein S100-A7;Protein S100-A7A	2	7	7	7	67.3	67.3	67.3	11.471	101	25.1978	29.3229	26.8895	26.5069	26.4453	28.8138	25.3656	25.5681	23.0675	26.4807	-1.01338	0.0167015	0.394472	0.00372334
Q10587;Q10587-2	TEF	Thyrotroph embryonic factor	2	7	7	7	18.5	18.5	18.5	33.247	303	28.8568	27.7202	27.9493	28.7231	28.9722	27.6534	27.0535	27.1863	26.2403	28.6749	-1.08265	0	1.28698	0
Q53HL2	CDCA8	Borealin	1	11	11	11	51.4	51.4	51.4	31.323	280	29.3085	28.4574	28.8607	29.1042	28.3303	27.2139	28.6039	28.8483	27.9978	25.9566	-1.08811	0	1.06455	0
C9JQV0;Q9BRJ6;H7C0T1;H7C2R9	C7orf50	Uncharacterized protein C7orf50	4	3	3	3	29.7	29.7	29.7	21.883	192	25.7069	25.653	25.3314	26.1967	25.4673	25.5546	23.5002	24.5698	26	23.2269	-1.10078	0.0573207	1.04821	0.0237286
Q96GD4;Q96GD4-5;J3KTD6;Q96GD4-4;J3QLN8;J3KT86;Q96GD4-2;J3QR41;Q96GD4-3;J3KRJ2;J3KRF8;B4DXA6;A3KFJ1;Q5QPD4;A0A0A0MSY3;Q5Y191;A3KFJ0;Q9UQB9-2;Q9UQB9-3;Q9UQB9;O14965	AURKB	Aurora kinase B	21	19	19	19	57.6	57.6	57.6	39.31	344	29.8115	29.332	29.5421	29.9038	29.0354	28.0801	29.0919	29.2713	28.4835	27.127	-1.11418	0	1.55055	2.71948e-16
P42677;C9J1C5	RPS27	40S ribosomal protein S27	2	4	4	2	39.3	39.3	14.3	9.461	84	28.3174	27.8829	27.9967	28.4802	28.5073	26.998	26.2817	28.0589	26.9206	27.2038	-1.1443	0	2.18845	0
P45973;F8VNY3	CBX5	Chromobox protein homolog 5	2	7	7	7	31.4	31.4	31.4	22.225	191	27.8241	27.2695	27.4395	27.851	27.2417	26.9661	27.4834	27.6933	26.4046	23.3369	-1.1483	0.0423613	0.72025	0.0115506
P01599	IGKV1-17	Ig kappa chain V-I region Gal	1	2	2	2	13.7	13.7	13.7	12.778	117	28.0534	28.7306	28.7044	28.7335	28.683	28.4969	28.3855	23.2179	28.6874	28.2294	-1.17756	0.0744335	0.526336	0.00414011
Q96AP0;A0A0C4DGT6;R4GMR6	ACD	Adrenocortical dysplasia protein homolog	3	22	22	1	55.3	55.3	7.5	57.733	544	33.2735	33.4908	33.5205	32.8736	33.4667	30.8682	31.1898	33.2464	33.2954	32.1057	-1.1839	0	1.28622	0
Q9NX00	TMEM160	Transmembrane protein 160	1	3	3	3	16	16	16	19.657	188	26.6234	26.8221	27.5966	26.1646	26.5326	25.6174	25.0271	26.4042	26.8081	23.9154	-1.19345	0.0434703	1.1689	0.0274194
Q13416;B8ZZ80;C9JK08	ORC2	Origin recognition complex subunit 2	3	16	16	16	30.3	30.3	30.3	65.971	577	29.1884	29.73	29.5979	29.4676	29.615	28.4943	27.8579	28.7776	28.8466	27.6246	-1.19956	0	2.73085	0
P21796;C9JI87	VDAC1	Voltage-dependent anion-selective channel protein 1	2	13	13	13	62.5	62.5	62.5	30.772	283	27.2699	28.3577	28.4458	27.2843	28.263	22.9288	26.8241	27.4444	28.7386	27.428	-1.25136	0.0371638	0.592469	0.0026748
A0A0A0MS08;P01857;A0A0A0MS07	IGHG1	Ig gamma-1 chain C region	3	14	14	5	46.9	46.9	22.1	43.911	399	38.9501	35.0459	35.1281	39.4275	35.5309	35.7934	34.9326	34.781	34.7833	37.2531	-1.30784	0	0.581263	0
D6RIY6;Q06265;Q06265-2;Q06265-3;Q06265-4;D6R905;D6RA17;D6RAP4;H0Y9L5	EXOSC9	Exosome complex component RRP45	9	5	5	5	15.1	15.1	15.1	46.977	423	25.2921	25.803	25.2744	26.3693	25.7713	25.2301	24.6881	24.4887	23.5543	23.4909	-1.41159	0.126976	2.13481	0.158486
A0A087X0Q4;A0A075B6P5;A0A087WW87;P01615;P01614	IGKV2D-28	Ig kappa chain V-II region FR;Ig kappa chain V-II region Cum	5	2	2	1	19.2	19.2	6.7	11.434	104	25.3839	24.8413	25.6128	30.6827	25.8602	25.4372	24.3257	24.6703	24.3541	26.1442	-1.48987	0	0.656094	0
Q13415	ORC1	Origin recognition complex subunit 1	1	38	38	38	53.8	53.8	53.8	97.349	861	30.462	32.6164	32.5524	31.6823	32.2348	29.3677	28.8793	29.8842	30.3662	29.1808	-2.37395	0	2.96162	0

### Sheet: U2OS WT vs. HOT1 KO_Acetyl (K) 
Supplementary Table 5D_Acetyl (K) sites analysis in U2OS WT and HOT1 KO clones
Protein	Protein names	Gene names	PEP	Diagnostic peak	Number of Acetyl (K)	Amino acid	Sequence window	Acetyl (K) Probabilities	Acetyl (K) Score diffs	Position in peptide	Positions	mean_control_log2_Intensity KOB3_TRF2	mean_control_log2_Intensity KOB4_TRF2	mean_control_log2_Intensity KOB9_TRF2	mean_control_log2_Intensity KOD8_TRF2	mean_control_log2_Intensity KOE9_TRF2	mean_treatment_log2_Intensity WT1_TRF2	mean_treatment_log2_Intensity WT2_TRF2	mean_treatment_log2_Intensity WT3_TRF2	mean_treatment_log2_Intensity WT4_TRF2	mean_treatment_log2_Intensity WT5_TRF2	mean_log2_fold_change	std_log2_fold_change	mean_-log10_pval	std_-1og10_pval
A6H900	Axonemal dynein light chain domain-containing protein 1	C1orf125	0.0146295		1	K	LLTDSENRLLLFPSMKPNKRVEVAQLNDVMD	LLLFPSMK(0.556)PNK(0.444)R	LLLFPSMK(0.98)PNK(-0.98)R	8	214	17.3779	18.341	20.988	21.8387	32.1859	31.7923	32.1937	31.9563	32.1101	32.0052	9.8652	0.373606	2.23771	0.0511153
Q7Z2W4	Zinc finger CCCH-type antiviral protein 1	ZC3HAV1	0.00924754	+	1	K	KKIENSELLDKFTWKKSQMKEEGKLLFYATS	FTWK(0.5)K(0.5)SQMK	FTWK(0)K(0)SQMK(-87.64)	5	775	17.2597	18.427	20.9872	26.5946	18.6865	25.2175	28.635	26.941	27.9467	28.3222	7.02144	0.508862	2.34814	0.0772997
O95461-2	Glycosyltransferase-like protein LARGE1	LARGE	0.0146294			K	VCAGYNASRDVVTLVKSVLFHRRNPLHFHLI	DVVTLVK(1)SVLFHR	DVVTLVK(46.88)SVLFHR	7	158	18.1852	19.4921	30.1411	22.1489	19.5335	30.5117	30.6806	30.1435	21.8976	30.5295	6.85241	0.393862	1.40221	0.0679984
Q7Z2W4	Zinc finger CCCH-type antiviral protein 1	ZC3HAV1	0.00924754	+	1	K	IKKIENSELLDKFTWKKSQMKEEGKLLFYAT	FTWK(0.5)K(0.5)SQMK	FTWK(0)K(0)SQMK(-87.64)	4	774	17.5436	18.0492	21.6463	26.5946	19.4894	25.2175	28.635	26.941	27.9467	28.3222	6.74784	0.342318	2.27614	0.110418
Q8WWK9-6	Cytoskeleton-associated protein 2	CKAP2	0.0119446		1	K	QEGTKVLKLKTKMADKENMKRPAESKNNTVV	TK(0.004)MADK(0.996)ENMK	TK(-24.16)MADK(24.16)ENMK(-42.79)	6	32	17.3217	18.8718	21.0156	22.0314	26.201	26.6684	26.6389	27.871	27.3092	26.9353	5.99627	0.559485	2.35012	0.168444
G8JLD3	ELKS/Rab6-interacting/CAST family member 1	ERC1	0.016534	+	1	K	ETQKQTLNARDESIKKLLEMLQSKGLSAKAT	K(1)LLEMLQSKGLSAK	K(35.89)LLEMLQSK(-35.89)GLSAK(-40.94)	1	311	16.9304	19.255	30.7675	29.2734	30.3014	30.9283	29.7988	30.3364	30.4831	30.2294	5.04964	0.450408	0.889785	0.00751152
Q9H0C1	Zinc finger MYND domain-containing protein 12	ZMYND12	0.0153741	+		K	SGGYFHLANIFYDLKKLDLADTLYTKVSEIW	K(1)LDLADTLYTK	K(51.57)LDLADTLYTK(-51.57)	1	229	18.05	18.7101	20.8088	26.7351	19.0713	26.4943	21.0523	26.9122	26.208	26.6425	4.78679	0.194464	1.38049	0.0456026
Q6W2J9-4	BCL-6 corepressor	BCOR	0.0168677		1	K	RALQRAMMRFSELEMKEREGGHPATKDSEMC	AMMRFSELEMK(1)ER	AMMRFSELEMK(40.48)ER	11	1011	16.9392	19.2345	21.0798	21.905	26.174	26.3633	21.7249	26.1971	27.4499	26.5511	4.59073	0.356036	1.41839	0.0488773
A0A0A0MSW3	Nuclear pore complex protein Nup214	NUP214	0.00378337		1	K	______________MKPSFPPSTSAVKVNLS	K(1)PSFPPSTSAVKVNLSEK	K(50.91)PSFPPSTSAVK(-50.91)VNLSEK(-50.96)	1	2	17.023	24.1057	20.9747	26.4638	26.0861	27.4344	28.2149	26.7848	27.5985	27.1464	4.50513	0.0773668	1.4449	0.0940209
Q71DI3	Histone H3;Histone H3.3;Histone H3.1;Histone H3.1t;Histone H3.3C;Histone H3.2	H3F3C	6.95159e-11	+	1;2	K	_MARTKQTARKSTGGKAPRKQLATKAARKSA	K(1)STGGK(1)APR	K(94.41)STGGK(94.41)APR	6	15;15;15	19.0668	19.5431	20.5845	22.7228	19.8483	24.2242	25.2699	25.2541	25.3577	22.2572	4.11952	0.115157	2.80829	0.101686
Q71DI3	Histone H3;Histone H3.3;Histone H3.1;Histone H3.1t;Histone H3.3C;Histone H3.2	H3F3C	6.95159e-11	+	2	K	______MARTKQTARKSTGGKAPRKQLATKA	K(1)STGGK(1)APR	K(94.41)STGGK(94.41)APR	1	10;10;10	19.0668	19.5431	21.0076	22.7228	19.8483	24.2242	25.2699	25.2541	25.3577	22.2572	4.0349	0.134602	2.7208	0.134686
F5H4K9	LIM domain only protein 3	LMO3	0.0104781		1	K	_______MLSVQPDTKPKGCAGCNRKIKDRY	LSVQPDTK(1)PK	LSVQPDTK(66.06)PK(-66.06)	8	9	21.1162	29.5914	29.3207	22.007	29.5822	30.5903	30.3101	29.475	30.243	31.1411	4.0284	0.0308622	1.12538	0.00123746
I3L2T9	Mixed lineage kinase domain-like protein	MLKL	0.0141384	+	1	K	NEKIEASLRRLEINMKEIKETLRQYLPPKCM	LEINMK(1)EIK	LEINMK(76.06)EIK(-76.06)	6	170	17.4989	19.0514	20.818	22.0291	19.9538	21.5098	25.8843	25.1291	24.8892	20.7932	3.77088	0.347825	1.70895	0.255629
I3L104	Unconventional prefoldin RPB5 interactor 1	URI1	0.0158618			K	EHRKEHVRKTIDDLKKVMKNFESRVEFTED_	TIDDLK(1)K(1)VMK	TIDDLK(41.4)K(41.4)VMK(-41.4)	7	57	17.4831	18.2884	21.2819	27.6331	27.541	27.5882	21.0133	27.2484	27.539	27.6821	3.76873	0.167999	0.742304	0.0396693
I3L104	Unconventional prefoldin RPB5 interactor 1	URI1	0.0158618			K	VEHRKEHVRKTIDDLKKVMKNFESRVEFTED	TIDDLK(1)K(1)VMK	TIDDLK(41.4)K(41.4)VMK(-41.4)	6	56	17.9979	19.5247	21.183	27.6331	27.541	27.5882	21.2989	27.2484	27.539	27.6821	3.49541	0.331044	0.740144	0.0581675
Q15751	Probable E3 ubiquitin-protein ligase HERC1	HERC1	0.0104503			K	GSGNPYYLLCGTCREKYLAMKTKSKSTSSER	EK(1)YLAMKTK	EK(39.65)YLAMK(-39.65)TK(-49.3)	2	3042	25.3799	25.5062	21.4153	21.8731	19.2419	25.9988	25.3551	25.5562	25.5682	25.7296	2.95832	0.216392	1.38413	0.0797545
A0A0C4DG33	Peroxisome biogenesis factor 1	PEX1	0.0119671		1	K	LRNGALLLTGGKGSGKSTLAKAICKEAFDKL	NGALLLTGGK(0.001)GSGK(0.999)STLAK	NGALLLTGGK(-37.34)GSGK(37.34)STLAK(-40.76)	14	605	25.8085	23.5609	27.4032	21.8666	18.9397	26.1746	25.9982	26.5118	26.3731	27.1064	2.91703	0.305607	1.05901	0.060805
E7ESY4	Metastasis-associated protein MTA1	MTA1	0.0102447		2	K	NMSPHGLPARSSGSPKFAMKTRQAFYLHTTK	SSGSPK(1)FAMK(1)TR	SSGSPK(48.95)FAMK(48.95)TR	6	462	17.6823	18.8474	21.0529	21.9659	22.3574	24.7272	21.4608	23.2585	24.6195	21.9582	2.8237	0.3634	1.4044	0.283283
Q12947	Forkhead box protein F2	FOXF2	0.0106588		1	K	FRRRPRGFRRKCQALKPMYHRVVSGLGFGAS	CQALK(1)PMYHR	CQALK(44.32)PMYHR	5	204	16.5176	18.0548	26.3016	25.4234	26.2108	26.0522	21.2164	26.061	27.2895	25.856	2.79337	0.517726	0.551073	0.0609817
Q9H425-3	Uncharacterized protein C1orf198	C1orf198	0.00380701	+	1	K	_____MARKIMQDKEKIREKYGPEWARLPPA	IMQDKEK(1)IR	IMQDK(-56.47)EK(56.47)IR	7	11	18.0048	17.8211	25.0486	23.5692	23.9766	25.1297	24.3999	23.8106	23.2253	25.3153	2.69212	0.357222	0.869556	0.00518502
E7ESY4	Metastasis-associated protein MTA1	MTA1	0.0102447		2	K	HGLPARSSGSPKFAMKTRQAFYLHTTKLTRI	SSGSPK(1)FAMK(1)TR	SSGSPK(48.95)FAMK(48.95)TR	10	466	17.581	19.7708	21.2527	21.9199	22.3574	24.7272	21.5463	23.2585	24.6195	21.9582	2.64559	0.303698	1.34461	0.273349
J3KN99	Sterile alpha motif domain-containing protein 14	SAMD14	0.000578969	+	1	K	DLAVPETARLDSSLHKARAQLLAKGRRHRPS	LDSSLHK(1)ARAQLLAK	LDSSLHK(51.03)ARAQLLAK(-51.03)	7	44	17.9105	25.8417	21.2219	23.8952	18.5799	25.6856	23.0794	24.6858	24.0865	23.1233	2.64225	0.305111	0.852486	0.0248582
Q92833-2	Protein Jumonji	JARID2	0.00700556		1	K	VTRMSSLGAGVTSAKKMREVRPSPSKTVKYT	MSSLGAGVTSAK(0.5)K(0.5)MR	MSSLGAGVTSAK(0)K(0)MR	13	286	18.4578	19.5515	24.531	26.9903	18.7339	27.0947	21.3104	24.2274	27.7025	20.7613	2.56635	0.302621	0.533358	0.0574754
A0A0G2JK28	Complement C2;Complement C2b fragment;Complement C2a fragment	C2	0.000837524		1	K	GKLDVDWRELNELGSKKDGERHAFILQDTKA	ELNELGSK(1)K	ELNELGSK(81.53)K(-81.53)	8	297	26.4374	23.5337	20.9616	23.453	19.2719	27.8848	26.6256	25.7727	22.0179	23.8208	2.49284	0.252862	0.78993	0.0302716
K7EP71	Heparan sulfate 2-O-sulfotransferase 1	HS2ST1	0.0088755	+	1	K	SLQDQVRFVKNITSWKEMKPGFYHGHVSYLD	FVKNITSWK(1)EMK	FVK(-59.42)NITSWK(59.42)EMK(-59.42)	9	74	27.4944	25.2146	26.1979	24.7607	29.2148	29.6952	30.9479	24.4766	31.4082	28.477	2.42449	0	0.852566	0
K7ELL9	EF-hand calcium-binding domain-containing protein 13	EFCAB13	0.000797282	+	1	K	ITSDRKLSSVAGCYLKYKKKNSLSSKLPEPS	LSSVAGCYLK(0.5)YK(0.5)K	LSSVAGCYLK(0)YK(0)K(-72.29)	10	74	17.8716	23.9065	22.9605	21.8958	22.9838	25.1064	23.186	24.1128	24.6472	23.7807	2.24298	0.171779	1.10146	0.0360362
Q92833-2	Protein Jumonji	JARID2	0.00700556		1	K	GVTRMSSLGAGVTSAKKMREVRPSPSKTVKY	MSSLGAGVTSAK(0.5)K(0.5)MR	MSSLGAGVTSAK(0)K(0)MR	12	285	19.2981	20.0574	24.531	26.9903	19.232	27.0947	21.3334	24.2274	27.7025	20.6984	2.18953	0.515587	0.469336	0.105556
A0A1B0GTR9	Tyrosine-protein kinase JAK2	JAK2	0.00138235		1	K	NSISYKTFLPKCIRAKIQDYHILTRKRIRYR	AK(1)IQDYHILTRK	AK(83.05)IQDYHILTRK(-83.05)	2	217	17.9592	24.9308	25.3686	23.9089	25.5114	25.2593	25.2898	25.6551	26.4746	25.8845	2.17687	0.331957	0.78111	0.0633699
Q92616	Translational activator GCN1	GCN1L1	0.0168855		1	K	PIVQRAFQDRSTDTRKMAAQIIGNMYSLTDQ	K(1)MAAQIIGNMYSLTDQK	K(42.95)MAAQIIGNMYSLTDQK(-42.95)	1	1633	18.2553	25.3599	21.0155	21.5899	24.8081	21.4995	24.8475	24.8629	25.4504	24.5908	2.04446	0.259025	0.685132	0.0645184
O14578	Citron Rho-interacting kinase	CIT	0.00058531	+	1	K	KLKAESLSDKLNDLEKKHAMLEMNARSLQQK	LNDLEK(0.5)K(0.5)HAMLEMNAR	LNDLEK(0)K(0)HAMLEMNAR	6	1126	26.1153	26.2716	21.0153	22.2862	24.1983	28.9723	20.7455	25.4453	26.4798	28.2039	1.99203	0.274004	0.529403	0.101817
O43315	Aquaporin-9	AQP9	0.00866019		1	K	________MQPEGAEKGKSFKQRLVLKSSLA	QPEGAEK(1)GK	QPEGAEK(56.26)GK(-56.26)	7	8	28.6101	19.6186	27.9747	24.695	19.6261	21.9063	26.5766	26.3224	28.2786	27.3165	1.97517	0.0711642	0.39436	0.0190211
A0A087WYK2	Serine/threonine-protein kinase WNK3	WNK3	0.00362318	+	2	K	PKLEFADNRIKTLDEKLRNLLYQEHSISSIY	IK(1)TLDEK(1)LR	IK(47.56)TLDEK(47.56)LR	7	1116	22.9801	19.2209	22.4315	21.8638	19.9938	24.7479	23.0933	22.7196	22.6407	22.7926	1.9008	0.196543	1.28064	0.0614802
K7ELL9	EF-hand calcium-binding domain-containing protein 13	EFCAB13	0.000797282	+	1	K	SDRKLSSVAGCYLKYKKKNSLSSKLPEPSIS	LSSVAGCYLK(0.5)YK(0.5)K	LSSVAGCYLK(0)YK(0)K(-72.29)	12	76	19.357	23.9065	22.9605	22.1561	22.9838	25.1064	23.186	24.1128	24.6472	23.7807	1.89384	0.0801336	1.25093	0.0550089
A0A087WYK2	Serine/threonine-protein kinase WNK3	WNK3	0.00362318	+	2	K	DGERPPKLEFADNRIKTLDEKLRNLLYQEHS	IK(1)TLDEK(1)LR	IK(47.56)TLDEK(47.56)LR	2	1111	22.9801	20.0952	22.4315	22.074	19.0925	24.7479	23.0933	22.7196	22.6407	22.7926	1.86414	0.289556	1.23103	0.017915
F8WEJ6		PDK1	0.0138609		1	K	DFIVWWKRQRKSISSKTHWKHKSKLQCT___	SISSK(1)THWK	SISSK(76.06)THWK(-76.06)	5	152	18.589	24.9432	25.0009	23.357	25.4791	25.2781	24.9461	24.899	26.0238	25.4563	1.84681	0.119102	0.722817	0.0216999
Q7Z7M0-2	Multiple epidermal growth factor-like domains protein 8	MEGF8	0.0133528		1	K	GNSHICISRKELQMSKGEPKKYSLDPEEIEN	KELQMSK(1)GEPK	K(-51.99)ELQMSK(51.99)GEPK(-53.24)	7	2256	18.0976	19.9022	21.1158	22.134	18.3515	21.8704	21.2768	22.3522	22.5072	20.7177	1.82462	0.754957	1.09907	0.176049
Q5SZ59	OTU domain-containing protein 7B	OTUD7B	0.0134215	+	1	K	SLGMWGFHDRDLMLRKALYALMEKGVEKEAL	K(1)ALYALMEKGVEK	K(70.31)ALYALMEK(-70.31)GVEK(-71.18)	1	215	19.127	24.9887	25.2164	25.4904	25.8614	25.8881	26.0285	25.2876	26.4083	25.6274	1.7112	0.159881	0.666901	0.0265895
H0Y4V6	Serine/threonine-protein kinase Chk2	CHEK2	0.00316435		1	K	RKRPREGEAEGAETTKRPAVCAAVL______	EGEAEGAETTK(1)R	EGEAEGAETTK(68.54)R	11	135	18.197	18.9993	21.6209	21.7687	19.5587	23.2909	21.0937	21.34	22.0117	20.9619	1.71072	0.590799	1.0574	0.27651
H7C312	Thymidylate kinase	DTYMK	0.00874871	+	1	K	DIRVLSEDAIRTATEKPLGELWK________	TATEK(1)PLGELWK	TATEK(50.35)PLGELWK(-50.35)	5	163	26.0289	26.8746	24.6728	22.212	22.9323	25.8964	25.6957	26.3712	26.3138	26.7551	1.66231	0	0.984672	1.35974e-16
F5H435	Zinc finger protein interacting with ribonucleoprotein K	ZIK1	0.00725444		2	K	RHKHTPVYHPRVYTGKKLYECSKCGKAFRGK	VYTGK(1)K(1)LYECSK	VYTGK(56.09)K(56.09)LYECSK(-56.09)	5	223	23.0403	18.8733	24.9758	24.743	24.7633	21.0919	26.3199	26.3079	26.7243	24.099	1.62946	0.581616	0.45722	0.117372
F5H435	Zinc finger protein interacting with ribonucleoprotein K	ZIK1	0.00725444		2	K	HKHTPVYHPRVYTGKKLYECSKCGKAFRGKY	VYTGK(1)K(1)LYECSK	VYTGK(56.09)K(56.09)LYECSK(-56.09)	6	224	23.0403	19.1646	24.9758	24.743	24.7633	21.3764	26.3199	26.3079	26.7243	24.099	1.6281	0.139426	0.512912	0.0420522
Q76L83	Putative Polycomb group protein ASXL2	ASXL2	0.0150408		1	K	KKGRTWAEAAKTVLEKYPNTPMSHKEILQVI	TVLEK(1)YPNTPMSHK	TVLEK(44.43)YPNTPMSHK(-44.43)	5	23	16.7365	22.5681	21.5397	21.9943	18.8989	21.9016	22.8333	21.3509	22.4903	20.9565	1.55903	0.133089	0.656903	0.0448387
Q5VXJ5	Synaptonemal complex protein 1	SYCP1	0.0144127		1	K	VSLLLIQITEKENKMKDLTFLLEESRDKVNQ	MK(1)DLTFLLEESRDK	MK(43.55)DLTFLLEESRDK(-43.55)	2	283	26.2312	17.8632	24.8695	21.8051	20.2896	21.0981	24.9165	21.0079	25.5194	26.098	1.51625	0.333787	0.357922	0.118678
P42357	Histidine ammonia-lyase	HAL	0.0128019	+	1	K	EKRVQKSREVIDSIIKEKTVVYGITTGFGKF	SREVIDSIIK(1)EK	SREVIDSIIK(64.31)EK(-64.31)	10	158	26.3232	26.3608	26.5763	25.6465	19.3066	28.3518	25.5807	25.5863	25.6278	26.5632	1.49929	0.209534	0.461855	0.00528561
Q68DU8	BTB/POZ domain-containing protein KCTD16	KCTD16	0.0167667		2	K	LRTLTSGSRESNMSSKKKAVKEKLSIEEELE	ESNMSSK(1)K(1)K	ESNMSSK(74.46)K(74.46)K(-74.46)	7	381	28.1488	28.3501	28.3384	21.8284	28.1838	28.2999	28.5789	28.3289	28.5775	28.5284	1.49282	0.0376446	0.553384	0.00279833
Q68DU8	BTB/POZ domain-containing protein KCTD16	KCTD16	0.0167667		2	K	RTLTSGSRESNMSSKKKAVKEKLSIEEELEK	ESNMSSK(1)K(1)K	ESNMSSK(74.46)K(74.46)K(-74.46)	8	382	28.1488	28.3501	28.3384	21.888	28.1838	28.2999	28.5789	28.3289	28.5775	28.5284	1.4809	0.072297	0.554408	0.00525627
Q86Z14	Beta-klotho	KLB	0.00423327		1	K	KVRIKGYYAFKLAEEKSKPRFGFFTSDFKAK	LAEEK(0.5)SK(0.5)PR	LAEEK(0)SK(0)PR	5	937	24.4749	26.3596	25.9722	23.3422	23.0984	28.2219	25.9061	26.0919	25.0722	24.312	1.27134	0	0.676499	0
A0A087WTW5	CASP8-associated protein 2	CASP8AP2	0.0160927		1	K	GIVDRLFEQQLPDMKKKLWKFVDDQLDYLFA	LFEQQLPDMK(0.5)K(0.5)K	LFEQQLPDMK(0)K(0)K(-69.03)	11	1129	16.9409	24.5901	21.6225	21.9697	19.7934	21.833	20.958	23.469	22.8032	22.1908	1.2675	0.415584	0.408408	0.131108
A2AJT9-3	Uncharacterized protein CXorf23	CXorf23	0.016291	+	1	K	NDKWKEKIKKEGDCRKESNSSSNQLDKSQKL	K(1)ESNSSSNQLDK	K(67.88)ESNSSSNQLDK(-67.88)	1	381	19.7553	19.3506	25.2803	21.9374	18.1262	24.442	21.0654	20.6052	22.0211	22.3843	1.21365	0.799839	0.370388	0.262239
O14578	Citron Rho-interacting kinase	CIT	0.00058531	+	1	K	LKAESLSDKLNDLEKKHAMLEMNARSLQQKL	LNDLEK(0.427)K(0.573)HAMLEMNAR	LNDLEK(-1.3)K(1.3)HAMLEMNAR	7	1127	26.1153	26.2716	25.9115	21.95	24.1983	28.9723	21.1609	25.4453	26.4798	28.2039	1.16311	0.0712601	0.312283	0.0320488
A0A087WTW5	CASP8-associated protein 2	CASP8AP2	0.0160927		1	K	NGIVDRLFEQQLPDMKKKLWKFVDDQLDYLF	LFEQQLPDMK(1)K	LFEQQLPDMK(45.83)K(-45.83)	10	1128	19.1251	24.5901	21.6225	21.9582	18.9746	22.0186	21.5474	23.469	22.8032	22.1908	1.1517	0.17009	0.489818	0.0733358
Q8N7X1	RNA-binding motif protein, X-linked-like-3	RBMXL3	0.00896856		1	K	GKYLDGKAIMVAQTIKPAFKSSRWVPPTPGS	YLDGKAIMVAQTIK(1)PAFK	YLDGK(-40.86)AIMVAQTIK(40.86)PAFK(-54.28)	14	86	17.3661	26.1356	25.5111	25.214	26.2412	26.2825	26.0758	21.0042	26.1089	26.5302	1.10673	0.341969	0.223323	0.060902
Q15527	Surfeit locus protein 2	SURF2	0.0138099			K	FLTDKEDEKAKPPREKATDESRRETTVYRGL	EK(1)ATDESRR	EK(53.01)ATDESRR	2	208	18.0384	23.4715	26.2659	25.1765	26.1938	25.6035	26.1873	20.8912	26.141	25.8258	1.10055	0.180822	0.246643	0.0404334
H0Y8X9		ATP2C1	0.00129802		1	K	__VTVTLALGVMRMVKKRAIVKKLPIVETLG	VTVTLALGVMRMVK(1)K	VTVTLALGVMRMVK(68.48)K(-68.48)	14	14	22.2851	17.4645	22.7025	25.8139	18.2119	24.3538	21.2819	22.2034	23.403	20.6882	1.09048	0.614385	0.262212	0.1419
Q9UPN9-2	E3 ubiquitin-protein ligase TRIM33	TRIM33	6.23661e-08	+	1	K	EVEYDCDNLQHSKKGKTAQGLSPVDQRKCER	GK(1)TAQGLSPVDQR	GK(98.59)TAQGLSPVDQR	2	953;953	23.2617	22.4656	22.7014	21.9603	19.2815	23.4847	23.3381	22.3237	22.9657	22.9311	1.07457	0.132827	0.75375	0.0879576
E9PK21	Peptidyl-prolyl cis-trans isomerase E;Peptidyl-prolyl cis-trans isomerase	PPIE	0.00138107		1	K	DDWLKKFSGKTLEENKEEEGSEPPKAETQER	FSGKTLEENK(1)EEEGSEPPK	FSGK(-56.69)TLEENK(56.69)EEEGSEPPK(-62.66)	10	114	25.3607	19.3475	27.6311	26.1226	26.2734	26.5832	26.251	25.7845	25.4274	25.8819	1.03852	0.251093	0.30047	0.0262421
A0A2R8YE75	E3 ubiquitin-protein ligase HECW2;E3 ubiquitin-protein ligase HECW1	HECW2	0.00220058	+	1	K	LKPGGANIPVTEKNKKEYIERMVKWRIERGV	K(1)EYIERMVK	K(57.53)EYIERMVK(-57.53)	1	645	24.0875	27.0795	26.6374	26.467	24.2819	27.0537	27.0043	27.3759	27.5764	24.3374	0.958908	0	0.522341	0
I3L357		TEKT1	0.00262901		1	K	___________TNVEKADKQRNNSLMLKALV	TNVEK(0.5)ADK(0.5)QR	TNVEK(0)ADK(0)QR	5	5	27.8832	29.1906	28.9894	27.9777	25.2982	30.2895	28.9275	27.7365	28.4679	28.6271	0.94189	0	0.555141	0
I3L357		TEKT1	0.00262901		1	K	________TNVEKADKQRNNSLMLKALVDRI	TNVEK(0.5)ADK(0.5)QR	TNVEK(0)ADK(0)QR	8	8	27.8832	29.1906	28.9894	27.9777	25.2982	30.2895	28.9275	27.7365	28.4679	28.6271	0.94189	0	0.555141	0
P62805	Histone H4	HIST1H4A	0.00548304	+	2	K	__________MSGRGKGGKGLGKGGAKRHRK	GK(1)GGK(1)GLGK	GK(85.53)GGK(85.53)GLGK(-85.53)	2	6	23.7387	23.083	24.0864	21.9865	23.4344	24.3054	24.4769	24.4298	24.5998	23.2155	0.93965	0.061605	1.18588	0.0514051
P62805	Histone H4	HIST1H4A	0.00548304	+	2	K	_______MSGRGKGGKGLGKGGAKRHRKVLR	GK(1)GGK(1)GLGK	GK(85.53)GGK(85.53)GLGK(-85.53)	5	9	23.7387	23.083	24.0864	22.0442	23.4344	24.3054	24.4769	24.4298	24.5998	23.2155	0.928112	0.0491047	1.1959	0.0410166
Q9H0S4	Probable ATP-dependent RNA helicase DDX47	DDX47	0.0166366		1	K	MSQSKRLGSLNKFKAKARSILLATDVASRGL	AK(1)ARSILLATDVASR	AK(52.17)ARSILLATDVASR	2	312	23.1014	18.7391	22.7863	21.8694	22.5441	22.878	23.4425	21.7713	23.8275	21.4475	0.865297	0.0513696	0.426583	0.0455724
Q9NVM4-3		PRMT7	0.0106516	+	1	K	HQEIARSSYADMLHDKDRVFKPMADAAVKIV	SSYADMLHDK(1)DRVFK	SSYADMLHDK(47.77)DRVFK(-47.77)	10	42	24.2891	22.3735	24.0126	21.85	22.8336	23.6829	24.2423	23.5285	23.6737	24.5107	0.85588	0.0551736	0.885512	0.00320149
Q5T3J3-2		LRIF1	0.00391667	+	1	K	_________MASTSDKGAQGRNDKKDSQGRS	ASTSDK(1)GAQGR	ASTSDK(43.68)GAQGR	6	7	21.0874	21.5255	23.6238	22.3313	19.297	21.6152	21.0496	23.8994	21.8872	23.615	0.840284	0.191627	0.41146	0.0994686
P23528	Destrin;Cofilin-1;Cofilin-2	DSTN	0.0167529	+	1	K	PLKSKMIYASSKDAIKKKFQGKCTHS_____;PLKSKMIYASSKDAIKKKLTGIKHELQANCY	MIYASSK(0.185)DAIK(0.815)K	MIYASSK(-6.5)DAIK(6.5)K(-43.68)	11	125;125	24.8044	24.8536	25.0307	21.9637	25.3093	25.3845	25.2781	25.1768	25.1019	25.099	0.815719	0.0423542	0.654193	0.0131266
S4R3Q1	EF-hand calcium-binding domain-containing protein 14	EFCAB14	0.00926872		1	K	KRQSLDQVTNRTDTVKIQSIKFCHQLTHHQG	QSLDQVTNRTDTVK(1)IQSIK	QSLDQVTNRTDTVK(53.26)IQSIK(-53.26)	14	41	27.5924	28.2297	28.3007	27.8538	23.4903	28.2318	28.0861	27.5455	28.1107	27.551	0.811638	0	0.393329	0
Q0Z7S8	Fatty acid-binding protein 9	FABP9	0.0133586			K	IHVQKWLGKETTIKRKIVDEKMVVECKMNNI	K(0.5)IVDEK(0.5)MVVECK	K(0)IVDEK(0)MVVECK(-42.03)	1	108	25.1863	25.3851	25.5636	21.7884	25.4689	25.9957	25.8054	24.5025	25.6066	25.4503	0.793643	0.0624267	0.477446	0.00159055
Q9UNG2	Tumor necrosis factor ligand superfamily member 18	TNFSF18	0.00717779		1	K	NYNDVAPFEVRLYKNKDMIQTLTNKSKIQNV	NK(1)DMIQTLTNKSK	NK(49.1)DMIQTLTNK(-49.1)SK(-52.07)	2	143	23.585	24.1583	23.9745	21.8698	18.5909	22.8415	23.3889	24.2574	23.4891	22.1417	0.788006	0.233744	0.299927	0.040659
Q0Z7S8	Fatty acid-binding protein 9	FABP9	0.0133586			K	WLGKETTIKRKIVDEKMVVECKMNNIVSTRI	K(0.5)IVDEK(0.5)MVVECK	K(0)IVDEK(0)MVVECK(-42.03)	6	113	25.1863	25.3851	25.5636	22.0178	25.4689	25.9957	25.8054	24.5025	25.6066	25.4503	0.747765	0.0309756	0.476257	0.00112575
C9J0C0	TRAF3-interacting JNK-activating modulator	TRAF3IP3	0.00160166		1	K	AEQKCEEWRSQYEALKEDWRTLGTQHRELES	SQYEALK(1)EDWR	SQYEALK(79.31)EDWR	7	62	25.8051	25.5757	25.0795	25.8781	22.7686	26.3949	26.2248	25.9496	24.528	25.4244	0.682947	0	0.470389	6.7987e-17
P08670	Vimentin;Desmin	VIM	0.0103567		1	K	ADAINTEFKNTRTNEKVELQELNDRFANYID	TNEK(1)VELQELNDR	TNEK(52.5)VELQELNDR	4	104	16.5272	23.8585	23.2981	22.1793	22.7639	22.0084	22.8798	23.0313	23.3306	20.7351	0.671613	0.419687	0.178207	0.0902549
Q86Z14	Beta-klotho	KLB	0.00423327		1	K	RIKGYYAFKLAEEKSKPRFGFFTSDFKAKSS	LAEEK(0.288)SK(0.712)PR	LAEEK(-3.94)SK(3.94)PR	7	939	24.4749	26.3596	25.9722	26.723	23.0984	28.2219	25.9061	26.0919	25.0722	24.312	0.595182	0	0.263415	0
Q71DI3	Histone H3;Histone H3.3;Histone H3.1;Histone H3.3C;Histone H3.2	H3F3C	4.2612e-05	+	1;2	K	RKSTGGKAPRKQLATKAARKSAPATGGVKKP;RKSTGGKAPRKQLATKAARKSAPSTGGVKKP	QLATK(1)AAR	QLATK(145.16)AAR	5	24;24;24	28.8621	28.7405	29.2363	28.3884	28.751	29.4938	29.5928	29.4926	29.3355	28.8726	0.56181	0	1.77357	0
Q9NYB0	Telomeric repeat-binding factor 2-interacting protein 1	TERF2IP	0.00110812		1	K	_______MAEAMDLGKDPNGPTHSSTLFVRD	AEAMDLGK(1)DPNGPTHSSTLFVR	AEAMDLGK(62.77)DPNGPTHSSTLFVR	8	9	27.8971	27.7027	29.2387	28.2457	28.4516	27.9768	29.2435	29.2835	29.6106	28.1277	0.541252	0	0.62031	0
B3KPX4	2-hydroxyacyl-CoA lyase 1	PHYH2	0.0159158			K	KPSLINIMIEPQATRKAQDFHWLTRSNM___	K(1)AQDFHWLTR	K(60.4)AQDFHWLTR	1	325	22.7093	22.286	21.3751	22.016	17.7508	22.8528	21.7501	20.8804	22.6199	20.4053	0.474261	0.271912	0.181675	0.10606
A2VCS9	Microtubule-associated protein 9	MAP9	0.00254591		1	K	TTSSHYLGTLKVLDQKPSQKQSIEPDRADNI	VLDQK(1)PSQK	VLDQK(71.45)PSQK(-71.45)	5	408	25.364	25.5407	26.1442	24.9164	25.3818	26.0873	26.3895	25.7955	26.3261	25.1196	0.474153	0	0.801925	0
H7BZC4		MRPS9	0.00268856		1	K	LEEMLVEKLSDLDVQKSLRVCEMQSRE____	LSDLDVQK(1)SLR	LSDLDVQK(110.39)SLR	8	46	25.73	23.8026	25.7085	25.7506	24.7254	28.0269	23.8302	26.4707	25.0834	24.6394	0.466708	0	0.227761	0
K7ER16	Phenylalanine--tRNA ligase alpha subunit	FARSA	0.0128578	+	1	K	RLQLVRGGQAEKLGEKERSELRKRKLLAEVT	LGEK(1)ERSELR	LGEK(59.91)ERSELR	4	154	25.0695	26.1181	24.6839	24.8886	25.7382	26.1339	25.8194	24.5918	26.1272	26.0222	0.439244	0	0.519765	0
Q8N5C6	S1 RNA-binding domain-containing protein 1	SRBD1	0.000967811	+	1	K	VGKPEMQQKINSFLEKEGMEKIAERLQTTVH	INSFLEK(1)EGMEK	INSFLEK(77.6)EGMEK(-77.6)	7	865	23.0676	22.9761	23.0948	23.1169	23.095	24.0452	23.9311	23.6709	23.331	22.459	0.417363	0	0.738496	0
H9KVA6	Phosphatase and actin regulator;Phosphatase and actin regulator 2	PHACTR2	0.00567564		1	K	GPTAGSQTPPFKRKGKLSTIGKIFKPWKWRK	GK(1)LSTIGKIFK	GK(68.11)LSTIGK(-68.11)IFK(-68.68)	2	44	25.0042	25.1443	25.584	24.2096	25.4599	25.1691	25.4394	25.2985	26.5603	25.0215	0.417336	0	0.542694	0
O76038	Secretagogin	SCGN	0.00368071		1	K	ILLRHCDVNKDGKIQKSELALCLGLKINP__	DGKIQK(1)SELALCLGLK	DGK(-72.96)IQK(72.96)SELALCLGLK(-75.76)	6	263	25.2662	25.6661	25.4673	26.2072	23.1354	27.3505	24.912	25.9562	25.7945	23.5046	0.355099	0	0.168674	0
A0A1W2PPQ3		KCNMA1	0.00499783		1	K	KCGCKRLIYSKMSIYKRMRRACCFDCGRSER	LIYSK(0.126)MSIYK(0.874)R	LIYSK(-8.47)MSIYK(8.47)R	10	646	26.4021	25.985	26.5661	24.6351	26.3934	26.3743	26.0631	26.088	26.5922	26.5036	0.327898	0	0.397139	6.7987e-17
A0A087WXK8	Protein FAM83D	FAM83D	0.00792431		1	K	VEHFDLEFRILYAQSKPISPKLLSHFQSSNK	ILYAQSK(1)PISPK	ILYAQSK(67.38)PISPK(-67.38)	7	325	23.0603	23.3794	23.918	22.0493	23.9053	23.4463	23.308	23.1059	24.343	23.4666	0.27151	0.0793416	0.277519	0.047149
Q5VUC9	Ribonuclease P protein subunit p38	RPP38	0.00903112	+	1	K	EKCSIAVDISENLKEKKTDAKQQVSGWTPAH	CSIAVDISENLK(0.5)EK(0.5)K	CSIAVDISENLK(0)EK(0)K(-64.24)	14	93	25.5731	26.4364	27.5189	22.0202	18.6139	27.058	24.0474	23.8581	21.9805	24.5642	0.269154	0.206903	0.0511745	0.0382185
Q5VUC9	Ribonuclease P protein subunit p38	RPP38	0.00903112	+	1	K	SREKCSIAVDISENLKEKKTDAKQQVSGWTP	CSIAVDISENLK(0.5)EK(0.5)K	CSIAVDISENLK(0)EK(0)K(-64.24)	12	91	25.5731	26.4364	27.5189	21.9079	18.8692	27.058	24.0474	23.8581	22.0478	24.5642	0.254006	0.154257	0.0501852	0.0308832
Q7KZ85	Transcription elongation factor SPT6	SUPT6H	0.0165654		1	K	QPQPSSSSRQRQQQPKSNSHAAIDWGKMAEQ	QRQQQPK(1)SNSHAAIDWGK	QRQQQPK(51.76)SNSHAAIDWGK(-51.76)	7	1665	25.7711	26.1887	24.7415	21.9041	26.2235	24.9061	25.319	25.2655	24.8618	25.592	0.223106	0.0213889	0.100623	0.00798551
Q15554	Telomeric repeat-binding factor 2	TERF2	0.00012806		1	K	QIRDIMQALLVRPLGKEHTVSRLLRVMQCLS	DIMQALLVRPLGK(1)EHTVSR	DIMQALLVRPLGK(69.75)EHTVSR	13	135;135	24.0812	24.4196	24.5267	21.9698	23.8478	24.1787	23.4785	24.8467	24.4345	22.881	0.194885	0.0755315	0.124667	0.0389144
Q71DI3	Histone H3;Histone H3.3;Histone H3.1;Histone H3.3C;Histone H3.2	H3F3C	4.2612e-05	+	2	K	TKQTARKSTGGKAPRKQLATKAARKSAPATG;TKQTARKSTGGKAPRKQLATKAARKSAPSTG	K(1)QLATK(1)AAR	K(150.61)QLATK(150.61)AAR	1	19;19;19	27.5974	27.4471	27.891	27.7121	27.9396	28.1027	27.625	28.1588	27.9392	27.7237	0.192418	0	0.695147	0
Q15554	Telomeric repeat-binding factor 2	TERF2	0.00101137	+	1	K	NPPTTIGMMTLKAAFKTLSGAQDSEAAFAKL	AAFK(1)TLSGAQDSEAAFAK	AAFK(103.87)TLSGAQDSEAAFAK(-103.87)	4	175;335	19.9531	21.5632	21.3214	22.1304	21.1706	21.4124	21.4917	21.1171	21.9178	20.6685	0.0937805	0.147388	0.0948091	0.093211
P21802-21		FGFR2	0.00647735		1	K	EDLDRILTLTTNEEEKKVSGAVDCHKPPCNP	ILTLTTNEEEK(1)K	ILTLTTNEEEK(54.26)K(-54.26)	11	681	24.7189	23.9092	24.0729	23.7042	24.5606	23.8699	24.5127	24.0914	24.8034	23.1793	-0.101846	0	0.112321	0
Q13416	Origin recognition complex subunit 2	ORC2	0.00951772		1	K	SELAKTPQKSVSFSLKNDPEITINVPQSSKG	SVSFSLK(0.978)NDPEITINVPQSSK(0.022)GHSASDK	SVSFSLK(18.35)NDPEITINVPQSSK(-18.35)GHSASDK(-41.05)	7	126	17.8881	18.4471	28.0705	26.5683	26.0204	26.3363	25.8473	20.9132	22.3046	20.9569	-0.127226	0.424129	0.042335	0.0463455
Q9H9Y2	Ribosome production factor 1	RPF1	0.0115902	+	1	K	EKKVGIQELGPRFTLKLRSLQKGTFDSKYGE	FTLK(1)LRSLQK	FTLK(62.46)LRSLQK(-62.46)	4	315	17.4195	19.2043	23.5803	22.7182	23.327	21.2465	21.2323	20.5851	21.9957	20.4656	-0.144826	0.133678	0.039804	0.0334038
E9PG46	AP2-associated protein kinase 1	AAK1	0.00524783		1	K	PAKLPEPVKASEAAAKKTQPKARLTDPIPTT	LPEPVK(0.5)ASEAAAK(0.5)K	LPEPVK(0)ASEAAAK(0)K(-54.81)	13	345	23.498	19.4606	21.0373	25.7169	26.3043	23.4292	21.2024	23.6469	23.7301	23.2718	-0.147323	0.157361	0.0393989	0.0450967
Q8TBY8-3	Polyamine-modulated factor 1-binding protein 1	PMFBP1	0.00190905		1	K	ALAGCHLEDTQRKLQKHYLQTTITKEAYDAL	LQK(1)HYLQTTITK	LQK(74.96)HYLQTTITK(-74.96)	3	509	24.2058	24.0433	25.6125	23.1631	22.3225	25.005	23.5221	24.1796	22.0037	23.5497	-0.217442	0.0414266	0.109775	0.0192909
A0A0A0MTS7	Titin	TTN	0.0165755		1	K	KPSSKYKIEAHGKIYKLTVLNMMKDDEGKYT	IEAHGK(0.5)IYK(0.5)LTVLNMMK	IEAHGK(0)IYK(0)LTVLNMMK(-46.89)	9	2588	25.1979	18.6622	25.9757	21.6019	23.8767	22.7271	24.5347	21.605	22.1513	23.1628	-0.226692	0.365121	0.101943	0.0749857
O95932-2	Protein-glutamine gamma-glutamyltransferase 6	TGM6	0.00350671	+	1	K	LWHEDESRERVYSNTKKIGRCISTKAVGSDS	VYSNTK(1)K	VYSNTK(99.37)K(-99.37)	6	418	26.1746	26.0419	26.341	26.9015	26.7427	25.9973	25.6991	25.8394	27.1946	26.1888	-0.2565	0	0.360952	0
A0A0D9SFF0	Forkhead box protein M1	FOXM1	0.00479303		1	K	KTPIKETLPISSTPSKSVLPRTPESWRLTPP	TPIKETLPISSTPSK(1)SVLPR	TPIK(-50.32)ETLPISSTPSK(50.32)SVLPR	15	599	27.3113	27.5636	25.2604	27.0649	18.8329	21.7398	27.2857	21.1623	27.445	26.8804	-0.303979	0.137152	0.0497825	0.0231307
E9PG46	AP2-associated protein kinase 1	AAK1	0.00524783		1	K	NVQNSPIPAKLPEPVKASEAAAKKTQPKARL	LPEPVK(0.5)ASEAAAK(0.5)K	LPEPVK(0)ASEAAAK(0)K(-54.81)	6	338	23.498	20.1955	21.1591	25.7169	26.3043	23.4292	21.2714	23.6469	23.7301	23.2718	-0.304864	0.431845	0.139416	0.10621
A0A096LP92	Adenylosuccinate lyase	ADSL	0.016186		1	K	LQLFEGDDHKVEQLDKMVTEKAGFKRAFIIT	VEQLDK(1)MVTEK	VEQLDK(66.06)MVTEK(-66.06)	6	29	17.4765	24.9072	21.0026	23.625	23.9178	21.322	21.3734	21.1754	24.7023	20.5417	-0.362862	0.243794	0.0894988	0.0630828
A0A0B4J1R4	4-hydroxyphenylpyruvate dioxygenase	HPD	0.0108628	+		K	_________MTTYSDKGAKPERGRFLHFHSV	MTTYSDK(1)GAK	MTTYSDK(43.77)GAK(-43.77)	7	7	23.1418	22.5031	22.488	21.8541	22.4376	22.3349	21.1839	21.036	22.9293	23.0549	-0.377108	0.0702856	0.338608	0.0611997
P08670	Vimentin	VIM	0.000228488		1	K	RETNLDSLPLVDTHSKRTLLIKTVETRDGQV	ETNLDSLPLVDTHSK(1)R	ETNLDSLPLVDTHSK(95.66)R	15	439	22.657	22.5609	22.362	21.8068	22.2064	22.9656	22.6183	21.2171	22.1807	20.6244	-0.397375	0.136816	0.370881	0.12898
P35249	Replication factor C subunit 4	RFC4	0.00882752		1	K	SMTSAAQAALRRTMEKESKTTRFCLICNYVS	TMEK(0.912)ESK(0.088)TTR	TMEK(14.64)ESK(-14.64)TTR	4	169	22.5905	26.288	20.957	25.7426	19.4644	21.6212	21.5805	26.5371	21.9058	21.3639	-0.406792	0.12163	0.0910517	0.0307568
Q15554	Telomeric repeat-binding factor 2	TERF2	2.381e-25		1	K	QALPASPALKNKRPRKDENESSAPADGEGGS	K(1)DENESSAPADGEGGSELQPK	K(84.32)DENESSAPADGEGGSELQPK(-84.32)	1	375	25.012	23.8701	26.034	25.8228	24.5866	21.6577	25.5544	25.3125	26.3506	24.2794	-0.434183	0.128069	0.187911	0.0379877
A0A0A0MTS7	Titin	TTN	0.0165755		1	K	KEIKPSSKYKIEAHGKIYKLTVLNMMKDDEG	IEAHGK(0.5)IYK(0.5)LTVLNMMK	IEAHGK(0)IYK(0)LTVLNMMK(-46.89)	6	2585	25.1979	18.6186	25.9757	21.7716	23.8767	22.7271	24.5347	20.7634	22.0313	23.1628	-0.444224	0.267564	0.121384	0.0911516
Q9Y2I7	1-phosphatidylinositol 3-phosphate 5-kinase	PIKFYVE	0.00435072		2	K	QLPSRTQSVRSPTPYKKQLNEELQRRSSALD	SPTPYK(1)K(1)QLNEELQR	SPTPYK(52.53)K(52.53)QLNEELQR	6	93	26.9826	26.262	25.6954	26.4743	26.0418	26.5366	25.5517	25.2613	26.1586	25.5664	-0.476307	0	0.766976	0
Q9Y2I7	1-phosphatidylinositol 3-phosphate 5-kinase	PIKFYVE	0.00435072		2	K	LPSRTQSVRSPTPYKKQLNEELQRRSSALDT	SPTPYK(1)K(1)QLNEELQR	SPTPYK(52.53)K(52.53)QLNEELQR	7	94	26.9826	26.262	25.6954	26.4743	26.0418	26.5366	25.5517	25.2613	26.1586	25.5664	-0.476307	0	0.766976	0
G3V2K4	Brain-enriched guanylate kinase-associated protein	BEGAIN	0.0030243		1	K	_____MEKLSALQEQKGELRKRLSYTTHKLE	LSALQEQK(1)GELR	LSALQEQK(92.87)GELR	8	11	29.4303	29.4207	29.2497	22.1752	29.4511	30.5977	29.2661	28.28	28.6751	20.4156	-0.498515	0.108044	0.0784077	0.015289
E5RIR6	Stathmin-4	STMN4	0.00496886		2	K	_________MTLAAYKEKMKELPLVSLFCSC	TLAAYK(1)EK(1)MK	TLAAYK(74.84)EK(74.84)MK(-74.84)	6	7	16.5469	24.066	24.2544	24.3052	24.7482	23.5844	20.868	20.8992	22.1611	23.8613	-0.509339	0.397796	0.137648	0.145146
E5RIR6	Stathmin-4	STMN4	0.00496886		2	K	_______MTLAAYKEKMKELPLVSLFCSCFL	TLAAYK(1)EK(1)MK	TLAAYK(74.84)EK(74.84)MK(-74.84)	8	9	16.8541	24.066	24.2544	24.3052	24.7482	23.5844	21.412	20.7122	22.0749	23.8613	-0.516611	0.0746735	0.120779	0.0222885
E9PJG4	Squalene synthase	FDFT1	0.00377827		1	K	NLVRFRIGGKRKVMPKMDQDSLSSSLKTCYK	VMPK(1)MDQDSLSSSLKTCYK	VMPK(50.65)MDQDSLSSSLK(-50.65)TCYK(-71.6)	4	30	18.2604	24.9801	20.9284	25.9179	25.7324	25.2991	21.173	23.9282	21.955	20.8288	-0.527023	0.557349	0.141457	0.126032
V9GZ20	Ubiquitin carboxyl-terminal hydrolase 43	USP43	0.0140906	+		K	PRRLVRGVKGRSISMKAPTTSRAKQGPFKTM	SISMK(1)APTTSR	SISMK(45.83)APTTSR	5	323	24.7157	24.246	23.8893	21.9492	24.6849	21.3677	25.0571	24.4738	25.1458	20.767	-0.534747	0.0513977	0.198341	0.00572537
E7ERV5	Unconventional myosin-Va	MYO5A	0.0155636		1	K	NIPRKEKDFQGMLEYKKEDEQKLVKNLILEL	EKDFQGMLEYK(1)K	EK(-49.37)DFQGMLEYK(49.37)K(-50.35)	11	210	16.5691	26.463	26.8179	24.968	26.8629	26.3035	26.8688	23.0756	21.953	20.6157	-0.572858	0.427321	0.102536	0.0840056
Q8NGF0	Olfactory receptor 52B6	OR52B6	0.00739242		1	K	VAICSPLRYVTILTSKVIGKIVTAALSHSFI	YVTILTSK(1)VIGK	YVTILTSK(43.68)VIGK(-43.68)	8	158	32.4162	26.6196	32.6736	34.1808	30.7775	31.0697	33.3391	32.7812	28.2436	28.3405	-0.578735	0	0.130914	0
I3L2V3	Zinc finger and SCAN domain-containing protein 32	ZSCAN32	0.00243158		1	K	EQCRTKFKSLQLSYRKVRRGRVPEPCIFYEE	SLQLSYRK(1)VR	SLQLSYRK(62.09)VR	8	30	18.44	25.5515	24.3842	21.7097	25.3601	25.2241	23.5046	21.1473	21.8855	20.7668	-0.583447	0.228542	0.145692	0.0669564
C9JMG5	Huntingtin-interacting protein 1	HIP1	0.00601196		1	K	GYGQLCSIYLKLLRTKMEYHTKNPRFPGNLQ	LLRTK(1)MEYHTK	LLRTK(61.34)MEYHTK(-61.34)	5	120	23.7392	23.979	23.8881	21.8842	23.4377	21.8554	23.0164	24.3088	23.8316	20.8107	-0.621076	0.0777269	0.363171	0.054084
P62805	Histone H4	HIST1H4A	0.00290971	+	2	K	SGRGKGGKGLGKGGAKRHRKVLRDNIQGITK	GLGK(1)GGAK(1)R	GLGK(84)GGAK(84)R	8	17	27.3087	26.1765	26.8186	26.127	26.5025	28.1921	23.6333	27.8469	23.8683	26.122	-0.654117	0	0.280352	0
P62805	Histone H4	HIST1H4A	0.00290971	+	2	K	___MSGRGKGGKGLGKGGAKRHRKVLRDNIQ	GLGK(1)GGAK(1)R	GLGK(84)GGAK(84)R	4	13	27.3087	26.1765	26.8186	26.127	26.5025	28.1921	23.6333	27.8469	23.8683	26.122	-0.654117	0	0.280352	0
Q9NR09	Baculoviral IAP repeat-containing protein 6	BIRC6	0.0146865	+	1	K	SLRQANQEKKLGEYSKKAAMKPKPLSVLKSL	LGEYSK(0.861)K(0.139)AAMK	LGEYSK(7.91)K(-7.91)AAMK(-54.26)	6	4509	24.8933	24.7065	23.4618	22.1969	25.4966	24.73	21.3112	24.232	21.9545	25.1998	-0.665502	0.095289	0.287734	0.03889
A0A0A0MS08	Ig gamma-1 chain C region;Ig gamma-3 chain C region	IGHG1	0.00407972	+	1	K	YKCKVSNKALPAPIEKTISKAKGQPREPQVY;YKCKVSNKALPAPIEKTISKTKGQPREPQVY	ALPAPIEK(1)TISK	ALPAPIEK(94.4)TISK(-94.4)	8	217;264	24.0464	25.0029	23.9068	27.3749	24.0911	24.4195	24.2041	24.004	24.4298	23.9255	-0.687848	0	0.484177	0
Q5VT06	Centrosome-associated protein 350	CEP350	0.0165862		1	K	WFDEDFGLSSSHKIQKNKAEETIVPLMAEPK	IQK(0.5)NK(0.5)AEETIVPLMAEPK	IQK(0)NK(0)AEETIVPLMAEPK(-47.55)	3	2888	24.9758	24.9692	24.9914	24.1173	23.5041	26.5785	23.6268	21.1473	23.5378	24.147	-0.704079	0.0948224	0.331312	0.0246341
Q5VT06	Centrosome-associated protein 350	CEP350	0.0165862		1	K	DEDFGLSSSHKIQKNKAEETIVPLMAEPKRV	IQK(0.5)NK(0.5)AEETIVPLMAEPK	IQK(0)NK(0)AEETIVPLMAEPK(-47.55)	5	2890	24.9758	24.9692	24.9914	24.1173	23.5041	26.5785	23.6268	21.0757	23.5378	24.147	-0.718411	0.048457	0.336192	0.0122929
Q5FBB7-6	Shugoshin-like 1	SGOL1	0.00170226		1	K	QPGTFTKTKEDILESKSEQTKSKQRDTQERK	EDILESK(1)SEQTKSK	EDILESK(48.51)SEQTK(-48.51)SK(-68.28)	7	276	28.3128	28.1358	21.5026	21.8515	28.7789	26.7676	27.6035	27.7788	21.9862	20.6364	-0.761824	0.0966277	0.129073	0.0162461
Q5JV61	FERM domain-containing protein 3	FRMD3	0.0148951	+	1	K	YKYAKSSQIKTVSSSKIFFKGSRFRYSGKVA	TVSSSK(1)IFFK	TVSSSK(50.35)IFFK(-50.35)	6	92	24.5193	24.951	24.2741	24.3994	25.6614	24.3842	21.3754	24.6107	24.6721	24.5855	-0.835457	0.205172	0.588248	0.0214345
Q96N16-6	Janus kinase and microtubule-interacting protein 1	JAKMIP1	0.0169276		1	K	MEEKIKNLTRENVEMKEKLSAQASLKRHTSL	NLTRENVEMK(1)EK	NLTRENVEMK(42.84)EK(-42.84)	10	203;160	23.4581	23.7701	23.7658	21.6632	23.1646	21.4747	23.3754	23.6645	22.0826	21.0415	-0.836599	0.041555	0.62974	0.0628732
F5GZV7	Vesicle-associated membrane protein 1	VAMP1	0.00180355		1	K	LQAGASQFESSAAKLKRKYWWKNCKMMIMLG	ADALQAGASQFESSAAK(0.5)LK(0.5)R	ADALQAGASQFESSAAK(0)LK(0)R	19	87	23.6795	23.4732	20.8542	21.7513	24.1561	21.6098	21.461	23.1648	22.0853	21.0166	-0.915353	0.296236	0.603573	0.252394
H0YDJ4	Ninein	NIN	0.00549191		1	K	RLEMEHDQERQEMMSKLLAMENIHKATCETA	QEMMSK(1)LLAMENIHK	QEMMSK(40.28)LLAMENIHK(-40.28)	6	477	23.8128	25.4131	26.4203	23.9311	18.7696	21.8332	20.8867	24.8714	25.2975	20.6599	-0.959647	0.208453	0.239557	0.0659455
F5GZV7	Vesicle-associated membrane protein 1	VAMP1	0.00180355		1	K	DALQAGASQFESSAAKLKRKYWWKNCKMMIM	ADALQAGASQFESSAAK(0.5)LK(0.5)R	ADALQAGASQFESSAAK(0)LK(0)R	17	85	23.6795	23.4732	20.7976	22.015	24.1561	21.6854	21.5821	23.1648	21.9164	20.3881	-1.07691	0.0183004	0.702866	0.0437068
Q8NGB8	Olfactory receptor 4F15	OR4F15	0.00794028		1	K	AFCSITAPKMICDIFKKHKAISFRGCITQIF	MICDIFK(1)K	MICDIFK(61.96)K(-61.96)	7	87	24.4301	23.9935	24.1625	26.3319	25.4796	25.1764	23.5105	22.8305	24.0581	23.362	-1.09204	0	0.978224	0
Q86WV7	Coiled-coil domain-containing protein 43	CCDC43	0.0115737		1	K	QAQIVVKPRMVSEEEKQRKAALLAQYADVTD	MVSEEEK(1)QR	MVSEEEK(40.99)QR	7	125	25.4384	25.314	26.9041	25.4816	25.5589	27.2981	25.5413	21.2721	22.2757	26.2342	-1.21518	0.0935921	0.464251	0.0161285
Q14008-2	Cytoskeleton-associated protein 5	CKAP5	0.0122947		2	K	KPTSKDQVLAMLEKAKVNMPAKPAPPTKATS	AK(1)VNMPAK(1)PAPPTK	AK(52.58)VNMPAK(52.58)PAPPTK(-52.58)	2	1077	24.7405	24.6665	24.4653	23.1451	25.0607	23.8031	24.3058	24.909	21.9792	20.727	-1.27081	0.1536	0.763813	0.0231491
Q14008-2	Cytoskeleton-associated protein 5	CKAP5	0.0122947		2	K	QVLAMLEKAKVNMPAKPAPPTKATSKPMGGS	AK(1)VNMPAK(1)PAPPTK	AK(52.58)VNMPAK(52.58)PAPPTK(-52.58)	8	1083	24.7405	24.6665	24.4653	23.1451	25.0607	23.8031	24.3058	24.909	21.8132	20.5682	-1.33577	0.26681	0.766867	0.00963484
Q09FC8-6	Zinc finger protein 415	ZNF415	0.0148014		1	K	SVRSTLTNHQVIHSGKKPYKCNECGKVFSQT	STLTNHQVIHSGK(1)K	STLTNHQVIHSGK(69.03)K(-69.03)	13	353	25.842	26.0432	25.7537	27.6736	25.8437	25.7964	26.0027	25.2422	26.3945	21.0146	-1.34115	0.0193019	0.623586	0.00197229
P35579	Myosin-9	MYH9	0.0165249	+	1	K	TLLHQSSDKFVSELWKDVDRIIGLDQVAGMS	FVSELWK(1)DVDR	FVSELWK(45.43)DVDR	7	613	32.4872	29.625	30.0324	31.1494	29.1307	32.397	29.2395	29.0811	21.929	32.6676	-1.4221	0.0124052	0.298376	0.00119972
Q5VUJ6-2	Leucine-rich repeat and calponin homology domain-containing protein 2	LRCH2	0.00580604	+	2	K	IFKYLNIQACCRMDKKPDSLDLPSLSKRMPS	MDK(1)K(1)PDSLDLPSLSK	MDK(41.54)K(41.54)PDSLDLPSLSK(-41.54)	4	312	27.7107	24.8466	25.7508	24.6644	27.7294	26.2212	25.84	24.7069	22.0771	24.6737	-1.4366	0.0206767	0.735872	0.000421051
Q5VUJ6-2	Leucine-rich repeat and calponin homology domain-containing protein 2	LRCH2	0.00580604	+	2	K	HIFKYLNIQACCRMDKKPDSLDLPSLSKRMP	MDK(1)K(1)PDSLDLPSLSK	MDK(41.54)K(41.54)PDSLDLPSLSK(-41.54)	3	311	27.7107	24.8466	25.7508	24.6644	27.7294	26.2212	25.84	24.7069	22.0348	24.6737	-1.44505	0.108436	0.733814	0.00395192
A0A1W2PPQ3		KCNMA1	0.00419454		1	K	PKRIKKCGCKRLIYSKMSIYKRMRRACCFDC	LIYSK(0.9)MSIYK(0.1)R	LIYSK(10.05)MSIYK(-10.05)R	5	641	30.3799	30.9851	26.2963	31.9794	30.6142	30.3963	26.349	24.271	31.0505	30.7881	-1.47997	0	0.391497	0
Q7Z3E2	Coiled-coil domain-containing protein 186	CCDC186	0.0077342		1	K	ELEKNTNKIKQLSQEKGRLHQLYETKEGETT	IKQLSQEK(1)GR	IK(-59.65)QLSQEK(59.65)GR	8	357	17.5307	25.7386	26.2714	22.0887	22.4458	21.536	21.2439	20.8431	22.1747	20.6324	-1.52903	0.287686	0.452052	0.155488
Q5VZ66	Janus kinase and microtubule-interacting protein 3	JAKMIP3	0.0122107		1	K	QALLSALRDGGPEKVKTVLLSEAKEEAKKGF	VK(1)TVLLSEAKEEAK	VK(52.85)TVLLSEAK(-52.85)EEAK(-53.3)	2	132	31.9733	25.5441	26.3494	31.4814	31.7702	25.4039	25.416	25.3524	31.5615	31.6231	-1.55231	0	0.320798	0
Q96CN4	EVI5-like protein	EVI5L	0.0032082		1	K	GQLNHSDSSQYIRELKDQIEELKAEVRLLKG	ELK(1)DQIEELKAEVR	ELK(64.33)DQIEELK(-64.33)AEVR	3	693	25.5982	24.7857	25.4944	23.0177	23.6772	26.1986	21.5498	22.1305	22.0719	22.5068	-1.62313	0.0145902	0.863361	0.00636534
H3BS43	Sterile alpha motif domain-containing protein 5	SAMD5	0.0107932		1	K	GHTTAPRSRELVSYPKLKLKIMIRDKLVRDG	ELVSYPK(1)LK	ELVSYPK(47.6)LK(-47.6)	7	28	24.6384	24.8355	24.4689	22.1332	25.2714	21.3076	20.9824	24.58	22.0756	20.4648	-2.38742	0.13514	1.51088	0.00499638
