## Supplementary Table 6 for "HOT1 functions as a homodimer to promote ALT-permissive chromatin"

### Sheet: Trypsin
Supplementary Table 6A_HOT1-DYNLL1-teloNCP XL-MS_Trypsin
Sequence1	Sequence2	Modified sequence1	Modified sequence2	Length1	Length2	#Matches1	#Matches2	Decoy	Score	Crosslink product type	PEP	Search mode	Proteins1	Length of Protein 1	Proteins2	Length of Protein 2	Pair of linked residues	Protein index of Crosslink 1	Peptide index of Crosslink 1	AA name of Crosslink 1	Protein index of Crosslink 2	Peptide index of Crosslink 2	AA name of Crosslink 2	Protein index of Looplink 1 (first residue)	Peptide index of Looplink 1 (first residue)	AA name of Looplink 1 (first residue)	Protein index of Looplink 1 (second residue)	Peptide index of Looplink 1 (second residue)	AA name of Looplink 1 (second residue)	Protein index of Looplink 2 (first residue)	Peptide index of Looplink 2 (first residue)	AA name of Looplink 2 (first residue)	Protein index of Looplink 2 (second residue)	Peptide index of Looplink 2 (second residue)	AA name of Looplink 2 (second residue)	Protein index of Monolink 1	Peptide index of Monolink 1	AA name of of Monolink 1	Protein index of Monolink 2	Peptide index of Monolink 2	AA name of of Monolink 2	All possible linking sites on peptide 1	All possible linking sites on peptide 2	Delta score	Partial score 1	Partial score 2	Charge	m/z	Mass	Mass error [ppm]	Annotation ions	Annotation m/z	Query Type	#Overlapped fragments 1	#Overlapped fragments 2
LSTSNGKMSPTR	LDQEHSDKFGR	_LSTSNGKM(Oxidation (M))SPTR_	_LDQEHSDKFGR_	12	11	14	20		92.93	Intra-protein link	0.01	Cross	Q6NT76	420	Q6NT76	420	K131-K60	131	7	K	60	8	K	-	-	-	-	-	-	-	-	-	-	-	-	-	-	-	-	-	-	K:7	K:8	92.93	76.7332	54.7404	4	706.094	2820.35	1.17258	alpha-y2;alpha-y3;alpha-y4;alpha-y5;alpha-y6-Pep;alpha-y6-L;alpha-y7-Pep;alpha-y7-S;alpha-y8-Pep;alpha-y8-L;alpha-y8-S;alpha-y9-L;alpha-y9-S;alpha-y10-Pep;alpha-y10-L;alpha-y10-S;alpha-y11-Pep;alpha-y11;alpha-y11-L;alpha-y11-S;alpha-b2;alpha-b8;alpha-b10-S;alpha-b11-S;beta-y2;beta-y3;beta-y4-L;beta-y4-S;beta-y5-L;beta-y6-L;beta-y6-S;beta-y7-Pep;beta-y7;beta-y7-L;beta-y7-S;beta-y8-L;beta-y10-S;beta-b2;beta-b3;beta-b4;beta-b5;beta-b7	276.16663065510005;373.21939450710005;460.25142291700007;607.2868221453001;2262.0931547211;846.4138135729;2319.1146184447;877.4560127386004;2433.1575458919;1017.4782047437003;991.4989401858003;1104.5102331536002;1078.5309685957002;2621.2372527759003;1205.5579116277006;1179.5786470698006;2708.2692811858;1181.5579116277004;1292.5899400376004;1266.6106754797004;201.12336885690002;835.3978291577001;1104.5353852716;1205.5830637457;232.1404159046;379.2088298208;618.3358212483998;592.3565566904998;733.3627642803998;820.3947926903;794.4155281324;2320.1462529241;846.4216761427998;957.4537045526998;931.4744399947998;1086.4962976489;1303.6025536344;229.118283479;357.1768609904;486.21945408659997;623.278365949;825.3373373909	Multiplet	45	47
LSTSNGKMSPTR	LDQEHSDKFGR	_LSTSNGKMSPTR_	_LDQEHSDKFGR_	12	11	19	17		65.69	Intra-protein link	0.01	Cross	Q6NT76	420	Q6NT76	420	K131-K60	131	7	K	60	8	K	-	-	-	-	-	-	-	-	-	-	-	-	-	-	-	-	-	-	K:7	K:8	65.69	95.9571	25.8534	4	702.095	2804.35	0.747804	alpha-y2;alpha-y3;alpha-y4;alpha-y5;alpha-y6-Pep;alpha-y6-L;alpha-y7-Pep;alpha-y7-L;alpha-y7-S;alpha-y8-L;alpha-y9-Pep;alpha-y9-L;alpha-y9-S;alpha-y10-Pep;alpha-y10-L;alpha-y10-S;alpha-y11-Pep;alpha-y11-L;alpha-y11-S;alpha-b2;beta-y2;beta-y3;beta-y6-L;beta-y6-S;beta-y8-L;beta-y8-S;beta-y9;beta-y9-L;beta-y10-L;beta-y10-S;beta-b2;beta-b3;beta-b4;beta-b5;beta-b7	276.16663065510005;373.21939450710005;460.25142291700007;591.2919075232;2246.098240099;830.4188989508003;2303.1197038226;887.4403626744003;861.4610981165002;1001.4832901216001;2504.1946596797;1088.5153185315005;1062.5360539736005;2605.2423381537997;1189.5629970056;1163.5837324477;2692.2743665637;1276.5950254155002;1250.6157608576002;201.12336885690002;232.1404159046;379.2088298208;820.3947926903;794.4155281324;1086.4962976489;1060.517033091;1103.5228467504;1214.5548751603;1329.5818181923;1303.6025536344;229.118283479;357.1768609904;486.21945408659997;623.278365949;825.3373373909	Multiplet	21	26
LSTSNGKMSPTR	LDQEHSDKFGR	_LSTSNGKMSPTR_	_LDQEHSDKFGR_	12	11	7	8		25.147	Intra-protein link	0.01	Cross	Q6NT76	420	Q6NT76	420	K131-K60	131	7	K	60	8	K	-	-	-	-	-	-	-	-	-	-	-	-	-	-	-	-	-	-	K:7	K:8	25.147	23.2091	15.5458	5	561.878	2804.35	-0.141696	alpha-y2;alpha-y3;alpha-y4;alpha-y5;alpha-y6-L;alpha-y7-Pep;alpha-y7-L;alpha-y7-S;alpha-y8-L;alpha-y8-S;alpha-y9-Pep;alpha-y9-L;alpha-y9-S;alpha-y10-L;alpha-b2;alpha-b10-S;beta-y2;beta-y3;beta-y6-L;beta-y6-S;beta-y7-L;beta-y7-S;beta-y8-L;beta-y8-S;beta-y9-L;beta-y10;beta-y10-L;beta-b2;beta-b3;beta-b5;beta-b7	276.16663065510005;373.21939450710005;460.25142291700007;591.2919075232;830.4188989508003;2303.1197038226;887.4403626744003;861.4610981165002;1001.4832901216001;975.5040255637001;2504.1946596797;1088.5153185315005;1062.5360539736005;1189.5629970056;201.12336885690002;1088.5404706494999;232.1404159046;379.2088298208;820.3947926903;794.4155281324;957.4537045526998;931.4744399947998;1086.4962976489;1060.517033091;1214.5548751603;1218.5497897824;1329.5818181923;229.118283479;357.1768609904;623.278365949;825.3373373909	Multiplet	10	29
LDQEHSDKFGR	LDQEHSDKFGR	_LDQEHSDKFGR_	_LDQEHSDKFGR_	11	11	33	33		200.6	Intra-protein link	0.01	Cross	Q6NT76	420	Q6NT76	420	K60-K60	60	8	K	60	8	K	-	-	-	-	-	-	-	-	-	-	-	-	-	-	-	-	-	-	K:8	K:8	200.6	224.857	224.857	3	953.453	2857.34	-0.952146	alpha-y2;beta-y2;alpha-y3;beta-y3;alpha-y4-Pep;beta-y4-Pep;alpha-y4;beta-y4;alpha-y4-L;beta-y4-L;alpha-y4-S;beta-y4-S;alpha-y5-Pep;beta-y5-Pep;alpha-y5-L;beta-y5-L;alpha-y5-S;beta-y5-S;alpha-y6-Pep;beta-y6-Pep;alpha-y6-L;beta-y6-L;alpha-y6-S;beta-y6-S;alpha-y7-Pep;beta-y7-Pep;alpha-y7;beta-y7;alpha-y7-L;beta-y7-L;alpha-y7-S;beta-y7-S;alpha-y8-Pep;beta-y8-Pep;alpha-y8;beta-y8;alpha-y8-L;beta-y8-L;alpha-y8-S;beta-y8-S;alpha-y9-Pep;beta-y9-Pep;alpha-y9;beta-y9;alpha-y9-L;beta-y9-L;alpha-y10-Pep;beta-y10-Pep;alpha-y10;beta-y10;alpha-y10-L;beta-y10-L;alpha-y10-S;beta-y10-S;alpha-a2;beta-a2;alpha-b2;beta-b2;alpha-b3;beta-b3;alpha-b4;beta-b4;alpha-b5;beta-b5;alpha-b6;beta-b6;alpha-b7;beta-b7;alpha-b8-Pep;beta-b8-Pep;alpha-b8-L;beta-b8-L;alpha-b8-S;beta-b8-S;alpha-b9-L;beta-b9-L;alpha-b9-S;beta-b9-S;alpha-b10-Pep;beta-b10-Pep;alpha-b10-L;beta-b10-L;alpha-b10-S;beta-b10-S	232.1404159046;232.1404159046;379.2088298208;379.2088298208;2034.0151623966;2034.0151623966;507.3037928385001;507.3037928385001;618.3358212484001;618.3358212484001;592.3565566905;592.3565566905;2149.0421054286;2149.0421054286;733.3627642804;733.3627642804;707.3834997225;707.3834997225;2236.0741338384996;2236.0741338384996;820.3947926902998;820.3947926902998;794.4155281323998;794.4155281323998;2373.1330457009;2373.1330457009;846.4216761428;846.4216761428;957.4537045527001;957.4537045527001;931.4744399948;931.4744399948;2502.1756387970995;2502.1756387970995;975.4642692389997;975.4642692389997;1086.4962976488998;1086.4962976488998;1060.5170330909998;1060.5170330909998;2630.2342163085;2630.2342163085;1103.5228467504003;1103.5228467504003;1214.5548751603003;1214.5548751603003;2745.2611593404995;2745.2611593404995;1218.5497897823998;1218.5497897823998;1329.5818181922998;1329.5818181922998;1303.6025536343998;1303.6025536343998;201.12336885690002;201.12336885690002;229.118283479;229.118283479;357.1768609904;357.1768609904;486.21945408659997;486.21945408659997;623.278365949;623.278365949;710.3103943589;710.3103943589;825.3373373909;825.3373373909;2480.1436699667;2480.1436699667;1064.4643288185;1064.4643288185;1038.4850642606;1038.4850642606;1211.5327427347;1211.5327427347;1185.5534781768;1185.5534781768;2684.2335476065;2684.2335476065;1268.5542064582999;1268.5542064582999;1242.5749419003998;1242.5749419003998	Multiplet	53	53
QGANEIKTEALDDD	TKQTAR	_QGANEIKTEALDDD_	_TKQTAR_	14	6	27	5		82.538	Inter-protein link	0.01	Cross	Q6NT76	420	P68431	136	K413-K5	413	7	K	5	2	K	-	-	-	-	-	-	-	-	-	-	-	-	-	-	-	-	-	-	K:7	K:2	82.538	75.1062	16.1979	3	806.73	2417.17	0.197131	alpha-y2;alpha-y3;alpha-y4;alpha-y5;alpha-y6;alpha-y7;alpha-y8-L;alpha-y8-S;alpha-y9-S;alpha-y11-S;alpha-y13-L;alpha-b2;alpha-b3;alpha-b5;alpha-b6;alpha-b7-Pep;alpha-b7-L;alpha-b7-S;alpha-b8;alpha-b8-L;alpha-b8-S;alpha-b9-L;alpha-b9-S;alpha-b10-Pep;alpha-b10-L;alpha-b10-S;alpha-b11-L;alpha-b11-S;alpha-b12-L;beta-y1;beta-y2;beta-y3;beta-y4;beta-y5-L;beta-b2;beta-b2-L;beta-b5-S	249.07172721689997;364.09867024889996;477.18273422929997;548.2198480170999;677.2624411132999;778.3101195874;1017.437111015;991.4578464571;1104.5419104375003;1347.6274309809;1501.6652730502;186.0873177016;257.12443148939997;500.20995203279995;613.2940160132;1640.8714582722998;852.4210074407999;826.4417428828999;842.4366575049999;953.4686859148999;927.4894213569999;1082.5112790110998;1056.5320144532;1941.9988436304;1153.5483927988998;1127.5691282409998;1266.6324567793;1240.6531922213999;1381.6593998112999;175.118952181;246.1560659688;347.2037444429;475.26232195430003;714.3893133819003;230.1499179584001;341.1819463683001;615.3460515836999	Multiplet	55	7
WYQLEKTNPGATLSMR	LSTSNGKMSPTR	_WYQLEKTNPGATLSM(Oxidation (M))R_	_LSTSNGKM(Oxidation (M))SPTR_	16	12	19	21		88.649	Intra-protein link	0.01	Cross	Q6NT76	420	Q6NT76	420	K229-K131	229	6	K	131	7	K	-	-	-	-	-	-	-	-	-	-	-	-	-	-	-	-	-	-	K:6	K:7	88.649	81.2966	29.1966	4	850.921	3399.66	0.498353	alpha-y2;alpha-y3;alpha-y4;alpha-y5;alpha-y6;alpha-y7;alpha-y8;alpha-y9;alpha-y10;alpha-y11-L;alpha-y11-S;alpha-y12-L;alpha-y13-L;alpha-y13-S;alpha-y14-S;alpha-y15-S;alpha-a2;alpha-b2;alpha-b3;alpha-b4;alpha-b5;alpha-b6;alpha-b6-L;alpha-b6-S;alpha-b7-S;alpha-b8;alpha-b8-L;alpha-b8-S;alpha-b10-S;alpha-b12-S;beta-y2;beta-y3;beta-y4;beta-y5;beta-y6-S;beta-y7-L;beta-y7-S;beta-y8-L;beta-y8-S;beta-y9-L;beta-y9-S;beta-y10-L;beta-y10-S;beta-y11-L;beta-y11-S;beta-b5;beta-b8-S;beta-b10-S;beta-b11-S	322.15435140930003;409.1863798192;522.2704437996;623.3181222736999;694.3552360614999;751.3766997851;848.4294636371;962.4723910842999;1063.5200695584;1302.6470609859998;1276.6677964280998;1431.6896540822;1544.7737180626;1518.7944535047;1646.8530310161;1809.9163595544;322.15500333629996;350.14991795839995;478.20849546979997;591.2925594502;720.3351525464;848.4301155641;959.462143974;933.4828794161;1034.5305578901998;1063.5207214854001;1174.5527498953002;1148.5734853374001;1302.6477129129999;1474.7325051748999;276.16663065510005;373.21939450710005;460.25142291700007;607.2868221453001;820.4345490150002;903.4352772965002;877.4560127386002;1017.4782047437001;991.4989401858;1104.5102331536004;1078.5309685957004;1205.5579116277004;1179.5786470698004;1292.5899400376002;1266.6106754797001;503.2460031881;920.4505930097004;1104.5353852716003;1205.5830637457002	Multiplet	57	49
ISHWLLQQGSDLSEQKK	LSTSNGKMSPTR	_ISHWLLQQGSDLSEQKK_	_LSTSNGKMSPTR_	17	12	8	8		21.614	Intra-protein link	0.01	Cross	Q6NT76	420	Q6NT76	420	K217-K131	217	16	K	131	7	K	-	-	-	-	-	-	-	-	-	-	-	-	-	-	-	-	-	-	K:16;K:17	K:7	21.614	16.8823	19.0111	5	694.96	3469.76	-0.497484	alpha-y2-L;alpha-y5;alpha-y5-L;alpha-y5-S;alpha-y6-S;alpha-y7-L;alpha-y8-L;alpha-y8-S;alpha-y9;alpha-y9-L;alpha-y9-S;alpha-y10-L;alpha-y10-S;alpha-b3;alpha-b4;alpha-b5;alpha-b6;alpha-b7;alpha-b11;beta-y2;beta-y3;beta-y4;beta-y5;beta-y6-L;beta-y7-L;beta-y7-S;beta-y8-L;beta-y8-S;beta-y9-L;beta-y9-S;beta-y10-L;beta-y10-S;beta-y11-L;beta-b9-S;beta-b10-S	386.23979559820003;619.3409662057999;730.3729946156999;704.3937300577999;817.4777940381999;958.4840016280999;1045.5160300380003;1019.5367654801001;991.5054653517001;1102.5374937616002;1076.5582292037002;1230.5960712730002;1204.6168067151002;338.18228071929997;524.2615936728;637.3456576532;750.4297216336;878.488299145;1265.6273118218999;276.16663065510005;373.21939450710005;460.25142291700007;591.2919075232;830.4188989508001;887.4403626744;861.4610981165;1001.4832901216004;975.5040255637003;1088.5153185315003;1062.5360539736002;1189.5629970056002;1163.5837324477002;1276.5950254155005;991.4877067975;1088.5404706495	Multiplet	22	26
WYQLEKTNPGATLSMR	TKQTAR	_WYQLEKTNPGATLSMR_	_TKQTAR_	16	6	20	3		56.977	Inter-protein link	0.01	Cross	Q6NT76	420	P68431	136	K229-K5	229	6	K	5	2	K	-	-	-	-	-	-	-	-	-	-	-	-	-	-	-	-	-	-	K:6	K:2	56.977	53.7513	10.0045	4	699.363	2793.42	0.152203	alpha-y3;alpha-y4;alpha-y5;alpha-y7;alpha-y8;alpha-y9;alpha-y10;alpha-y11;alpha-y11-L;alpha-y12-L;alpha-y13-L;alpha-y13-S;alpha-a2;alpha-b2;alpha-b3;alpha-b4;alpha-b5;alpha-b7;alpha-b7-S;alpha-b8-Pep;alpha-b8;alpha-b8-S;beta-y2;beta-y3;beta-y4;beta-y5-L;beta-b2;beta-b2-L	393.19146519710006;506.27552917750006;607.3232076516;735.381785163;832.434549015;946.4774764622;1047.5251549363002;1175.620117954;1286.6521463639;1415.6947394601002;1528.7788034405003;1502.7995388826002;322.15500333629996;350.14991795839995;478.20849546979997;591.2925594502;720.3351525464;949.4777940382;1034.5305578902;1963.0032007267998;1063.5207214853997;1148.5734853373997;246.1560659688;347.2037444429;475.26232195430003;714.3893133819;230.1499179584001;341.1819463683001	Multiplet	28	2
TGMTKHEILHALETLDR	LDQEHSDKFGR	_TGMTKHEILHALETLDR_	_LDQEHSDKFGR_	17	11	20	13		104.54	Intra-protein link	0.01	Cross	Q6NT76	420	Q6NT76	420	K40-K60	40	5	K	60	8	K	-	-	-	-	-	-	-	-	-	-	-	-	-	-	-	-	-	-	K:5	K:8	94.443	68.0736	42.1233	6	582.795	3490.73	0.375009	alpha-y2;alpha-y3;alpha-y4;alpha-y5;alpha-y6;alpha-y7;alpha-y8;alpha-y9;alpha-y10;alpha-y11;alpha-y12;alpha-y13;alpha-y13-L;alpha-y14-L;alpha-y15-L;alpha-y16-L;alpha-b3;alpha-b4;alpha-b7-Pep;alpha-b7-L;alpha-b7-S;alpha-b8-Pep;alpha-b8;alpha-b8-L;alpha-b8-S;alpha-b9-L;alpha-b9-S;alpha-b10-S;alpha-b15-L;beta-y3;beta-y4;beta-y4-L;beta-y4-S;beta-y5-L;beta-y6-Pep;beta-y6-L;beta-y6-S;beta-y7;beta-y7-L;beta-y7-S;beta-y8-L;beta-y8-S;beta-y9;beta-y9-L;beta-y10;beta-y10-L;beta-y10-S;beta-b3;beta-b7	290.145895213;403.2299591934;504.2776376675;633.3202307636999;746.4042947441;817.4414085318999;954.5003203942999;1067.5843843747;1180.6684483551;1309.7110414513002;1446.7699533137002;1574.8649163314003;1685.8969447413003;1786.9446232153998;1917.9851078216;1975.0065715452;290.1169032705;391.1645817446;2312.072419279;896.3930781307998;870.4138135728998;2425.1564832594;898.4451137012999;1009.4771421111999;983.4978775532999;1122.5612060915998;1096.5819415336998;1233.6408533961;1786.9156312728999;379.2088298208;507.3037928384999;618.3358212483998;592.3565566904998;733.3627642803998;2869.4625016851;820.3947926903;794.4155281324;846.4216761427998;957.4537045526998;931.4744399947998;1086.4962976489;1060.517033091;1103.5228467504;1214.5548751603;1218.5497897824;1329.5818181923;1303.6025536344;357.1768609904;825.3373373909	Multiplet	56	18
TGMTKHEILHALETLDR	LDQEHSDKFGR	_TGMTKHEILHALETLDR_	_LDQEHSDKFGR_	17	11	23	11		145.86	Intra-protein link	0.01	Cross	Q6NT76	420	Q6NT76	420	K40-K60	40	5	K	60	8	K	-	-	-	-	-	-	-	-	-	-	-	-	-	-	-	-	-	-	K:5	K:8	7.8868	113.605	40.81	5	699.153	3490.73	0.0220516	alpha-y2;alpha-y3;alpha-y4;alpha-y5;alpha-y6;alpha-y7;alpha-y8;alpha-y9;alpha-y10;alpha-y11;alpha-y12;alpha-y13-L;alpha-y15-L;alpha-b3;alpha-b4;alpha-b6-Pep;alpha-b7-Pep;alpha-b7-L;alpha-b7-S;alpha-b8-Pep;alpha-b8-L;alpha-b9-Pep;alpha-b9;alpha-b9-L;alpha-b9-S;alpha-b10-Pep;alpha-b10-L;alpha-b10-S;alpha-b11-Pep;alpha-b13-Pep;alpha-b13-L;alpha-b13-S;beta-y3;beta-y6-L;beta-y6-S;beta-y7-Pep;beta-y7;beta-y7-L;beta-y7-S;beta-y8-Pep;beta-y8-L;beta-y8-S;beta-y9-Pep;beta-y9;beta-y9-L;beta-y10-L;beta-b3;beta-b4;beta-b5;beta-b7	290.145895213;403.2299591934;504.2776376675;633.3202307636999;746.4042947441;817.4414085318999;954.5003203942999;1067.5843843747;1180.6684483551;1309.7110414513002;1446.7699533137002;1685.8969447413003;1917.9851078216;290.1169032705;391.1645817446;2183.0298261828;2312.072419279;896.3930781307998;870.4138135728998;2425.1564832594;1009.4771421111999;2538.2405472398;1011.5291776816999;1122.5612060915998;1096.5819415336998;2675.2994591022;1259.620117954;1233.6408533961;2746.3365728900003;2988.4632299666005;1572.7838888184003;1546.8046242605003;379.2088298208;820.3947926903;794.4155281324;3006.5214135475;846.4216761427998;957.4537045526998;931.4744399947998;3135.5640066437;1086.4962976489;1060.517033091;3263.6225841551;1103.5228467504;1214.5548751603;1329.5818181923;357.1768609904;486.21945408659997;623.278365949;825.3373373909	Multiplet	75	29
SYSFEASEEDLDVDDKVEELMR	WYQLEKTNPGATLSMR	_SYSFEASEEDLDVDDKVEELM(Oxidation (M))R_	_WYQLEKTNPGATLSMR_	22	16	37	26		149.37	Intra-protein link	0.01	Cross	Q6NT76	420	Q6NT76	420	K161-K229	161	16	K	229	6	K	-	-	-	-	-	-	-	-	-	-	-	-	-	-	-	-	-	-	K:16	K:6	149.37	74.6426	92.4096	4	1178.8	4711.16	-1.02572	alpha-y2;alpha-y3;alpha-y4;alpha-y5;alpha-y6;alpha-y7-L;alpha-y7-S;alpha-y8-Pep;alpha-y8-L;alpha-y8-S;alpha-y9-Pep;alpha-y9;alpha-y9-L;alpha-y9-S;alpha-y10-Pep;alpha-y10;alpha-y10-L;alpha-y10-S;alpha-y11;alpha-y11-L;alpha-y11-S;alpha-y12-L;alpha-y12-S;alpha-y13;alpha-y13-L;alpha-y13-S;alpha-y14-L;alpha-y14-S;alpha-y15-S;alpha-y16;alpha-y16-L;alpha-y16-S;alpha-y17-Pep;alpha-y17-L;alpha-y17-S;alpha-y18-L;alpha-y18-S;alpha-y19-L;alpha-y20;alpha-y20-L;alpha-y20-S;alpha-b3;alpha-b5;alpha-b6;alpha-b7;alpha-b8;alpha-b13;beta-y3;beta-y4;beta-y5;beta-y6;beta-y7;beta-y8;beta-y9;beta-y10;beta-y11-L;beta-y11-S;beta-y12-L;beta-y12-S;beta-y13-L;beta-y13-S;beta-y14-L;beta-y14-S;beta-y15-L;beta-y15-S;beta-b2;beta-b3;beta-b4;beta-b5;beta-b6;beta-b6-L;beta-b6-S;beta-b7-L;beta-b7-S;beta-b8;beta-b8-L;beta-b8-S;beta-b13-L	322.15435140930003;435.23841538970004;564.2810084859;693.3236015821;792.3920154983;1031.5190069259002;1005.539742368;3125.5394313771;1146.5459499579001;1120.5666854;3240.5663744091;1150.54086458;1261.5728929899;1235.593628432;3339.6347883252997;1249.6092784962;1360.6413069061;1334.6620423482;1364.6362215282;1475.6682499381;1449.6889853802;1588.7523139185;1562.7730493606;1592.7472285406;1703.7792569505;1677.7999923926;1832.8218500467;1806.8425854888;1935.8851785850002;1937.8644431429;2048.8964715528;2022.9172069949;4098.9270667598;2119.9335853405996;2093.9543207827;2248.9761784367997;2222.9969138789;2396.044592353;2372.044592353;2483.0766207629;2457.0973562050003;338.1346618247;614.2456688371001;685.2827826249;772.3148110348001;901.3574041310001;1472.6063611877998;393.19146519710006;506.27552917750006;607.3232076516;678.3603214394;735.381785163;832.434549015;946.4774764622;1047.5251549363002;1286.6521463639;1260.672881806;1415.6947394601002;1389.7154749022002;1528.7788034405003;1502.7995388826002;1656.8373809518998;1630.8581163939998;1819.9007094902008;1793.9214449323008;350.14991795839995;478.20849546979997;591.2925594502;720.3351525464;848.4301155641;959.462143974;933.4828794161;1060.5098224480998;1034.5305578901998;1063.5207214854001;1174.5527498953002;1148.5734853374001;1613.7958337132	Multiplet	81	61
QGANEIKTEALDDD	VTSLKVYNWFANR	_QGANEIKTEALDDD_	_VTSLKVYNWFANR_	14	13	23	14		63.638	Intra-protein link	0.01	Cross	Q6NT76	420	Q6NT76	420	K413-K325	413	7	K	325	5	K	-	-	-	-	-	-	-	-	-	-	-	-	-	-	-	-	-	-	K:7	K:5	63.638	29.1413	58.3663	3	1104.54	3310.61	-0.178248	alpha-y2;alpha-y3;alpha-y4;alpha-y5;alpha-y6;alpha-y7;alpha-y8-L;alpha-y8-S;alpha-y9;alpha-y13-L;alpha-b3;alpha-b4;alpha-b5;alpha-b6;alpha-b7;alpha-b7-L;alpha-b7-S;alpha-b9-S;alpha-b10-L;alpha-b10-S;alpha-b11-L;alpha-b12;alpha-b13-S;beta-y2;beta-y3;beta-y4;beta-y5;beta-y6;beta-y7;beta-y8;beta-y9;beta-y9-L;beta-y9-S;beta-y10-L;beta-y10-S;beta-y11-L;beta-y11-S;beta-b5-L;beta-b5-S;beta-b6-L;beta-b6-S;beta-b9-S;beta-b12-S	249.07172721689997;364.09867024889996;477.18273422929997;548.2198480170999;677.2624411132999;778.3101195874;1017.4371110149999;991.4578464570999;1019.4891465855;1501.6652730502005;257.12443148939997;371.16735893659995;500.20995203279995;613.2940160132;741.3889790309003;852.4210074408003;826.4417428829003;1056.5320144531997;1153.5483927988998;1127.5691282409998;1266.6324567793;1270.6273714013998;1470.7070782853998;289.16187962820004;360.19899341600006;507.2674073322001;693.3467202857;807.3896477329;970.4529762712;1069.5213901874001;1197.6163532051;1308.648381615;1282.6691170571;1421.7324455954001;1395.7531810375;1508.7644740053004;1482.7852094474003;640.3664526748001;614.3871881169001;739.4348665910001;713.4556020331;1176.6411709720999;1508.7896261232997	Multiplet	50	42
SYSFEASEEDLDVDDKVEELMR	WYQLEKTNPGATLSMR	_SYSFEASEEDLDVDDKVEELMR_	_WYQLEKTNPGATLSM(Oxidation (M))R_	22	16	50	23		137.29	Intra-protein link	0.01	Cross	Q6NT76	420	Q6NT76	420	K161-K229	161	16	K	229	6	K	-	-	-	-	-	-	-	-	-	-	-	-	-	-	-	-	-	-	K:16	K:6	5.6196	85.7494	72.0825	4	1178.8	4711.16	2.4841	alpha-y3;alpha-y4;alpha-y5;alpha-y6;alpha-y7-L;alpha-y7-S;alpha-y8;alpha-y8-L;alpha-y9-L;alpha-y9-S;alpha-y10;alpha-y10-S;alpha-y11;alpha-y11-L;alpha-y11-S;alpha-y12;alpha-y12-L;alpha-y13;alpha-y13-L;alpha-y13-S;alpha-y14;alpha-y14-L;alpha-y14-S;alpha-y15;alpha-y15-S;alpha-y16;alpha-y16-L;alpha-y16-S;alpha-y17;alpha-y17-L;alpha-y17-S;alpha-y18;alpha-y18-S;alpha-y19-L;alpha-y19-S;alpha-y20;alpha-y20-L;alpha-y20-S;alpha-b3;alpha-b4;alpha-b5;alpha-b6;alpha-b7;alpha-b8;alpha-b12;alpha-b17-S;beta-y3;beta-y5;beta-y6;beta-y7;beta-y8;beta-y9;beta-y10;beta-y11-L;beta-y11-S;beta-y12-L;beta-y12-S;beta-y13-L;beta-y13-S;beta-y14-L;beta-y14-S;beta-y15-L;beta-b2;beta-b3;beta-b4;beta-b5;beta-b6;beta-b6-L;beta-b6-S;beta-b7;beta-b7-S;beta-b8;beta-b8-L;beta-b8-S;beta-b10-S;beta-b11-L;beta-b12-L	419.24350076760004;548.2860938637999;677.3286869599999;776.3971008761999;1015.5240923037999;989.5448277458999;1019.5190069258998;1130.5510353358;1245.5779783678;1219.5987138099;1233.6143638741003;1318.6671277261003;1348.6413069060998;1459.6733353159998;1433.6940707580998;1461.7253708864998;1572.7573992963999;1576.7523139185002;1687.7843423284003;1661.8050777705002;1705.7949070147;1816.8269354246;1790.8476708667;1834.8375001109;1919.8902639629;1921.8695285208003;2032.9015569307003;2006.9222923728003;1992.9066423086003;2103.9386707185;2077.9594061606003;2121.9492354047993;2207.0019992567995;2380.0496777308995;2354.070413173;2356.0496777308995;2467.0817061407993;2441.1024415828997;338.1346618247;485.20307574090003;614.2456688371001;685.2827826249;772.3148110348001;901.3574041310001;1373.5379472716;2014.8763880376996;409.1863798192;623.3181222736999;694.3552360614999;751.3766997851;848.4294636371;962.4723910842999;1063.5200695584;1302.6470609859998;1276.6677964280998;1431.6896540822;1405.7103895243;1544.7737180626;1518.7944535047;1672.8322955740005;1646.8530310161004;1835.8956241122996;350.14991795839995;478.20849546979997;591.2925594502;720.3351525464;848.4301155641;959.462143974;933.4828794161;949.4777940381999;1034.5305578901998;1063.5207214854001;1174.5527498953002;1148.5734853374001;1302.6477129129999;1399.6640912587;1500.7117697328	Multiplet	98	79
SYSFEASEEDLDVDDKVEELMR	WYQLEKTNPGATLSMR	_SYSFEASEEDLDVDDKVEELMR_	_WYQLEKTNPGATLSM(Oxidation (M))R_	22	16	54	24		200.42	Intra-protein link	0.01	Cross	Q6NT76	420	Q6NT76	420	K161-K229	161	16	K	229	6	K	-	-	-	-	-	-	-	-	-	-	-	-	-	-	-	-	-	-	K:16	K:6	200.42	148.212	64.0354	3	1571.39	4711.16	0.961019	alpha-y3;alpha-y4;alpha-y5;alpha-y6;alpha-y7;alpha-y7-L;alpha-y7-S;alpha-y8;alpha-y8-L;alpha-y8-S;alpha-y9;alpha-y9-L;alpha-y9-S;alpha-y10;alpha-y10-L;alpha-y10-S;alpha-y11-Pep;alpha-y11;alpha-y11-L;alpha-y11-S;alpha-y12;alpha-y12-L;alpha-y13;alpha-y13-L;alpha-y13-S;alpha-y14;alpha-y14-L;alpha-y14-S;alpha-y15;alpha-y15-S;alpha-y16;alpha-y16-L;alpha-y16-S;alpha-y17;alpha-y17-L;alpha-y17-S;alpha-y18;alpha-y18-S;alpha-y19-L;alpha-y20-L;alpha-y20-S;alpha-y21;alpha-b3;alpha-b5;alpha-b6;alpha-b7;alpha-b8;alpha-b9;alpha-b10;alpha-b11;alpha-b12;alpha-b13;alpha-b14;alpha-b15;alpha-b18-S;alpha-b19-S;beta-y2;beta-y3;beta-y4;beta-y5;beta-y6;beta-y7;beta-y8;beta-y9;beta-y10;beta-y11-L;beta-y11-S;beta-y12-S;beta-y13-L;beta-y13-S;beta-y14-L;beta-y14-S;beta-y15;beta-a2;beta-b2;beta-b3;beta-b4;beta-b5;beta-b6-Pep;beta-b6;beta-b6-L;beta-b6-S;beta-b7-Pep;beta-b7-S;beta-b8;beta-b8-L;beta-b8-S;beta-b10-S;beta-b11-L;beta-b12-S;beta-b14	419.24350076760004;548.2860938637999;677.3286869599999;776.3971008761999;904.4920638938999;1015.5240923037999;989.5448277458999;1019.5190069258998;1130.5510353358;1104.5717707779;1134.5459499579;1245.5779783678;1219.5987138099;1233.6143638741003;1344.6463922840003;1318.6671277261003;3438.6668167351995;1348.6413069060998;1459.6733353159998;1433.6940707580998;1461.7253708864998;1572.7573992963999;1576.7523139185002;1687.7843423284003;1661.8050777705002;1705.7949070147;1816.8269354246;1790.8476708667;1834.8375001109;1919.8902639629;1921.8695285208003;2032.9015569307003;2006.9222923728003;1992.9066423086003;2103.9386707185;2077.9594061606003;2121.9492354047993;2207.0019992567995;2380.0496777308995;2467.0817061407993;2441.1024415828997;2519.1130062691996;338.1346618247;614.2456688371001;685.2827826249;772.3148110348001;901.3574041310001;1030.3999972272;1145.4269402592;1258.5110042396;1373.5379472716;1472.6063611877998;1587.6333042197998;1702.6602472517998;2143.9189811339;2272.9615742301003;322.15435140930003;409.1863798192;522.2704437996;623.3181222736999;694.3552360614999;751.3766997851;848.4294636371;962.4723910842999;1063.5200695584;1302.6470609859998;1276.6677964280998;1405.7103895243;1544.7737180626;1518.7944535047;1672.8322955740005;1646.8530310161004;1724.8635957023996;322.15500333629996;350.14991795839995;478.20849546979997;591.2925594502;720.3351525464;3649.6526660385002;848.4301155641;959.462143974;933.4828794161;3750.7003445126;1034.5305578901998;1063.5207214854001;1174.5527498953002;1148.5734853374001;1302.6477129129999;1399.6640912587;1474.7325051748999;1589.7958337131997	Multiplet	169	95
LDQEHSDKFGR	KIEEGK	_LDQEHSDKFGR_	_KIEEGK_	11	6	13	3		32.855	Inter-protein link	0.01	Cross	Q6NT76	420	MBPtag	367	K60-K2	60	8	K	2	1	K	-	-	-	-	-	-	-	-	-	-	-	-	-	-	-	-	-	-	K:8	K:1;K:6	32.855	25.5812	18.78	5	446.828	2229.1	0.576503	alpha-y1;alpha-y2;alpha-y3;alpha-y4-S;alpha-y5-L;alpha-y6-L;alpha-y6-S;alpha-y7-L;alpha-y7-S;alpha-y8-L;alpha-y10;alpha-y10-L;alpha-y10-S;alpha-a2;alpha-b2;alpha-b10-L;beta-y2;beta-y3;beta-y4;beta-y5;beta-b2-L	175.118952181;232.1404159046;379.2088298208;592.3565566905;733.3627642804;820.3947926902998;794.4155281323998;957.4537045527001;931.4744399948;1086.4962976489;1218.5497897824002;1329.5818181923003;1303.6025536344002;201.12336885690002;229.118283479;1268.5542064582999;204.13426789419998;333.17686099040003;462.2194540866;575.303518067;353.2183318746	Multiplet	29	2
LSTSNGKMSPTR	LDQEHSDKFGR	_LSTSNGKM(Oxidation (M))SPTR_	_LDQEHSDKFGR_	12	11	26	26		150.56	Intra-protein link	0.01	Cross	Q6NT76	420	Q6NT76	420	K131-K60	131	7	K	60	8	K	-	-	-	-	-	-	-	-	-	-	-	-	-	-	-	-	-	-	K:7	K:8	150.56	95.2273	82.7551	4	706.094	2820.35	0.225013	alpha-y2;alpha-y3;alpha-y4;alpha-y5;alpha-y6-Pep;alpha-y6-L;alpha-y7-Pep;alpha-y7-S;alpha-y8-Pep;alpha-y8-L;alpha-y8-S;alpha-y9-Pep;alpha-y9-L;alpha-y9-S;alpha-y10-Pep;alpha-y10-L;alpha-y10-S;alpha-y11-Pep;alpha-y11-L;alpha-y11-S;alpha-b2;alpha-b7;alpha-b10-S;alpha-b11-S;beta-y2;beta-y3;beta-y4-L;beta-y4-S;beta-y5-L;beta-y5-S;beta-y6-L;beta-y6-S;beta-y7;beta-y7-L;beta-y7-S;beta-y8-L;beta-y8-S;beta-y9;beta-y9-L;beta-y9-S;beta-y10-L;beta-y10-S;beta-b2;beta-b3;beta-b4;beta-b5;beta-b7	276.16663065510005;373.21939450710005;460.25142291700007;607.2868221453001;2262.0931547211;846.4138135729;2319.1146184447;877.4560127386004;2433.1575458919;1017.4782047437003;991.4989401858003;2520.1895743018;1104.5102331536002;1078.5309685957002;2621.2372527759003;1205.5579116277006;1179.5786470698006;2708.2692811858;1292.5899400376004;1266.6106754797004;201.12336885690002;688.3624299294003;1104.5353852716;1205.5830637457;232.1404159046;379.2088298208;618.3358212483998;592.3565566904998;733.3627642803998;707.3834997224998;820.3947926903;794.4155281324;846.4216761427998;957.4537045526998;931.4744399947998;1086.4962976489;1060.517033091;1103.5228467504;1214.5548751603;1188.5756106024;1329.5818181923;1303.6025536344;229.118283479;357.1768609904;486.21945408659997;623.278365949;825.3373373909	Multiplet	37	38
LDQEHSDKFGR	LDQEHSDKFGR	_LDQEHSDKFGR_	_LDQEHSDKFGR_	11	11	31	31		215.57	Intra-protein link	0.01	Cross	Q6NT76	420	Q6NT76	420	K60-K60	60	8	K	60	8	K	-	-	-	-	-	-	-	-	-	-	-	-	-	-	-	-	-	-	K:8	K:8	215.57	238.494	238.494	3	953.453	2857.34	0.318824	alpha-y2;beta-y2;alpha-y3;beta-y3;alpha-y4-Pep;beta-y4-Pep;alpha-y4;beta-y4;alpha-y4-L;beta-y4-L;alpha-y4-S;beta-y4-S;alpha-y5-Pep;beta-y5-Pep;alpha-y5-L;beta-y5-L;alpha-y5-S;beta-y5-S;alpha-y6-Pep;beta-y6-Pep;alpha-y6-L;beta-y6-L;alpha-y6-S;beta-y6-S;alpha-y7-Pep;beta-y7-Pep;alpha-y7;beta-y7;alpha-y7-L;beta-y7-L;alpha-y7-S;beta-y7-S;alpha-y8-Pep;beta-y8-Pep;alpha-y8;beta-y8;alpha-y8-L;beta-y8-L;alpha-y8-S;beta-y8-S;alpha-y9;beta-y9;alpha-y9-L;beta-y9-L;alpha-y9-S;beta-y9-S;alpha-y10-Pep;beta-y10-Pep;alpha-y10;beta-y10;alpha-y10-L;beta-y10-L;alpha-y10-S;beta-y10-S;alpha-a2;beta-a2;alpha-b2;beta-b2;alpha-b3;beta-b3;alpha-b4;beta-b4;alpha-b5;beta-b5;alpha-b6;beta-b6;alpha-b7;beta-b7;alpha-b8-L;beta-b8-L;alpha-b8-S;beta-b8-S;alpha-b9;beta-b9;alpha-b9-L;beta-b9-L;alpha-b9-S;beta-b9-S;alpha-b10-Pep;beta-b10-Pep;alpha-b10;beta-b10;alpha-b10-L;beta-b10-L;alpha-b10-S;beta-b10-S	232.1404159046;232.1404159046;379.2088298208;379.2088298208;2034.0151623966;2034.0151623966;507.3037928385001;507.3037928385001;618.3358212484001;618.3358212484001;592.3565566905;592.3565566905;2149.0421054286;2149.0421054286;733.3627642804;733.3627642804;707.3834997225;707.3834997225;2236.0741338384996;2236.0741338384996;820.3947926902998;820.3947926902998;794.4155281323998;794.4155281323998;2373.1330457009;2373.1330457009;846.4216761428;846.4216761428;957.4537045527001;957.4537045527001;931.4744399948;931.4744399948;2502.1756387970995;2502.1756387970995;975.4642692389997;975.4642692389997;1086.4962976488998;1086.4962976488998;1060.5170330909998;1060.5170330909998;1103.5228467504003;1103.5228467504003;1214.5548751603003;1214.5548751603003;1188.5756106024003;1188.5756106024003;2745.2611593404995;2745.2611593404995;1218.5497897823998;1218.5497897823998;1329.5818181922998;1329.5818181922998;1303.6025536343998;1303.6025536343998;201.12336885690002;201.12336885690002;229.118283479;229.118283479;357.1768609904;357.1768609904;486.21945408659997;486.21945408659997;623.278365949;623.278365949;710.3103943589;710.3103943589;825.3373373909;825.3373373909;1064.4643288185;1064.4643288185;1038.4850642606;1038.4850642606;1100.5007143248;1100.5007143248;1211.5327427347;1211.5327427347;1185.5534781768;1185.5534781768;2684.2335476065;2684.2335476065;1157.5221780483998;1157.5221780483998;1268.5542064582999;1268.5542064582999;1242.5749419003998;1242.5749419003998	Multiplet	53	53
QGANEIKTEALDDD	TKQTAR	_QGANEIKTEALDDD_	_TKQTAR_	14	6	22	5		76.762	Inter-protein link	0.01	Cross	Q6NT76	420	P68431	136	K413-K5	413	7	K	5	2	K	-	-	-	-	-	-	-	-	-	-	-	-	-	-	-	-	-	-	K:7	K:2	76.762	71.0018	13.693	3	806.73	2417.17	1.47694	alpha-y2;alpha-y3;alpha-y4;alpha-y5;alpha-y6;alpha-y7;alpha-y8-L;alpha-y8-S;alpha-y9;alpha-y9-S;alpha-y11-S;alpha-y13-L;alpha-b2;alpha-b3;alpha-b4;alpha-b5;alpha-b6;alpha-b7-Pep;alpha-b7-L;alpha-b7-S;alpha-b8-L;alpha-b9-L;alpha-b9-S;alpha-b10-Pep;alpha-b10-L;alpha-b10-S;alpha-b11-L;alpha-b11-S;alpha-b12-L;alpha-b12-S;beta-y1;beta-y2;beta-y3;beta-y4;beta-y5-L;beta-b2;beta-b2-L;beta-b3-L;beta-b5-S	249.07172721689997;364.09867024889996;477.18273422929997;548.2198480170999;677.2624411132999;778.3101195874;1017.437111015;991.4578464571;1019.4891465855001;1104.5419104375003;1347.6274309809;1501.6652730502;186.0873177016;257.12443148939997;371.16735893659995;500.20995203279995;613.2940160132;1640.8714582722998;852.4210074407999;826.4417428828999;953.4686859148999;1082.5112790110998;1056.5320144532;1941.9988436304;1153.5483927988998;1127.5691282409998;1266.6324567793;1240.6531922213999;1381.6593998112999;1355.6801352533998;175.118952181;246.1560659688;347.2037444429;475.26232195430003;714.3893133819003;230.1499179584001;341.1819463683001;469.2405238796999;615.3460515836999	Multiplet	57	10
ISHWLLQQGSDLSEQKK	LSTSNGKMSPTR	_ISHWLLQQGSDLSEQKK_	_LSTSNGKM(Oxidation (M))SPTR_	17	12	23	8		42.043	Intra-protein link	0.01	Cross	Q6NT76	420	Q6NT76	420	K217-K131	217	16	K	131	7	K	-	-	-	-	-	-	-	-	-	-	-	-	-	-	-	-	-	-	K:16;K:17	K:7	42.043	37.1016	19.0111	4	872.447	3485.76	1.18082	alpha-y2-L;alpha-y5;alpha-y5-L;alpha-y6-S;alpha-y7-L;alpha-y7-S;alpha-y8-L;alpha-y9-L;alpha-y9-S;alpha-y10;alpha-y10-L;alpha-y10-S;alpha-y11-S;alpha-y12-L;alpha-y12-S;alpha-y13-L;alpha-y14-L;alpha-y14-S;alpha-y15-L;alpha-y15-S;alpha-b3;alpha-b4;alpha-b5;alpha-b6;alpha-b7;alpha-b8;alpha-b9;alpha-b11;beta-y3;beta-y4;beta-y5;beta-y7-L;beta-y7-S;beta-y8-L;beta-y9-L;beta-y10-L;beta-y11-L;beta-y11-S;beta-b5;beta-b7-L;beta-b10-S;beta-b11-S	386.23979559820003;619.3409662057999;730.3729946156999;817.4777940381999;958.4840016280999;932.5047370701999;1045.5160300380003;1102.5374937616002;1076.5582292037002;1119.5640428631002;1230.5960712730002;1204.6168067151002;1332.6753842264998;1471.7387127647999;1445.7594482068998;1584.8227767452;1770.9020896987004;1744.9228251408003;1907.9610015611001;1881.9817370032001;338.18228071929997;524.2615936728;637.3456576532;750.4297216336;878.488299145;1006.5468766564001;1063.5683403799999;1265.6273118218999;373.21939450710005;460.25142291700007;607.2868221453001;903.4352772965002;877.4560127386002;1017.4782047437001;1104.5102331536004;1205.5579116277004;1292.5899400376002;1266.6106754797001;503.2460031881;799.3944583393001;1104.5353852716003;1205.5830637457002	Multiplet	45	42
QGANEIKTEALDDD	DAVTYTEHAKR	_QGANEIKTEALDDD_	_DAVTYTEHAKR_	14	11	8	11		27.406	Inter-protein link	0.01	Cross	Q6NT76	420	P62805	103	K413-K78	413	7	K	78	10	K	-	-	-	-	-	-	-	-	-	-	-	-	-	-	-	-	-	-	K:7	K:10	27.406	10.0947	30.2437	4	751.859	3003.41	0.437798	alpha-y2;alpha-y3;alpha-y4;alpha-y5;alpha-y6;alpha-y8-S;alpha-b5;alpha-b6;alpha-b7-L;alpha-b10-S;beta-y3-S;beta-y4-L;beta-y6-L;beta-y6-S;beta-y7-L;beta-y7-S;beta-y8;beta-y8-L;beta-y8-S;beta-y9-L;beta-y9-S;beta-y10-S;beta-b3;beta-b4;beta-b10	249.07172721689997;364.09867024889996;477.18273422929997;548.2198480170999;677.2624411132999;991.4578464571001;500.20995203279995;613.2940160132;852.4210074408;1127.5691282409996;459.3037928384999;622.3419692588001;852.4322408291001;826.4529762712001;1015.4955693673998;989.5163048094997;1005.5112194315997;1116.5432478414998;1090.5639832835998;1215.6116617577002;1189.6323971998002;1260.6695109876002;286.13974720259995;387.18742567669995;1116.5320144531997	Multiplet	6	21
WYQLEKTNPGATLSMR	LSTSNGKMSPTR	_WYQLEKTNPGATLSM(Oxidation (M))R_	_LSTSNGKMSPTR_	16	12	21	10		70.68	Intra-protein link	0.01	Cross	Q6NT76	420	Q6NT76	420	K229-K131	229	6	K	131	7	K	-	-	-	-	-	-	-	-	-	-	-	-	-	-	-	-	-	-	K:6	K:7	70.68	59.6283	29.5911	4	846.922	3383.66	1.07022	alpha-y2;alpha-y3;alpha-y4;alpha-y5;alpha-y6;alpha-y7;alpha-y8;alpha-y9;alpha-y10;alpha-y11-L;alpha-y12-L;alpha-y12-S;alpha-y13-L;alpha-y14-S;alpha-a2;alpha-b2;alpha-b3;alpha-b4;alpha-b5;alpha-b6;alpha-b6-L;alpha-b6-S;alpha-b7;alpha-b7-S;alpha-b8;alpha-b8-S;alpha-b10-S;alpha-b12;beta-y3;beta-y4;beta-y6-L;beta-y7-L;beta-y7-S;beta-y8-L;beta-y8-S;beta-y9-L;beta-y9-S;beta-y10-L;beta-y10-S;beta-y11-L;beta-y11-S;beta-b10-S;beta-b11-S	322.15435140930003;409.1863798192;522.2704437996;623.3181222736999;694.3552360614999;751.3766997851;848.4294636371;962.4723910842999;1063.5200695584;1302.6470609859998;1431.6896540822;1405.7103895243;1544.7737180626;1646.8530310161;322.15500333629996;350.14991795839995;478.20849546979997;591.2925594502;720.3351525464;848.4301155641;959.462143974;933.4828794161;949.4777940381999;1034.5305578901998;1063.5207214854001;1148.5734853374001;1302.6477129129999;1389.6797413228999;373.21939450710005;460.25142291700007;830.4188989508001;887.4403626744;861.4610981165;1001.4832901216004;975.5040255637003;1088.5153185315003;1062.5360539736002;1189.5629970056002;1163.5837324477002;1276.5950254155005;1250.6157608576004;1088.5404706495;1189.5881491236	Multiplet	71	32
YQKSTELLIR	KLSDLER	_YQKSTELLIR_	_KLSDLER_	10	7	7	4		34.217	Inter-protein link	0.01	Cross	P68431	136	Q6NT76	420	K57-K314	57	3	K	314	1	K	-	-	-	-	-	-	-	-	-	-	-	-	-	-	-	-	-	-	K:3	K:1	34.217	24.7843	24.3433	4	577.323	2305.26	1.99793	alpha-y1;alpha-y2;alpha-y3;alpha-y5;alpha-y6;alpha-y7;alpha-y8;alpha-y8-L;alpha-y8-S;alpha-b2;alpha-b3-L;beta-y3;beta-y4;beta-y5;beta-y6;beta-b2;beta-b2-L;beta-b3-L;beta-b5-S	175.118952181;288.20301616140006;401.28708014180006;643.4137372184;744.4614156925;831.4934441024001;959.5884071201002;1070.6204355300003;1044.6411709721003;292.1291825163;531.2561739439001;417.2456092576;532.2725522896;619.3045806995;732.3886446799;242.1863034647;353.2183318746;440.2503602845;642.3821027390001	Multiplet	3	9
WYQLEKTNPGATLSMR	LSTSNGKMSPTR	_WYQLEKTNPGATLSMR_	_LSTSNGKMSPTR_	16	12	19	10		110.59	Intra-protein link	0.01	Cross	Q6NT76	420	Q6NT76	420	K229-K131	229	6	K	131	7	K	-	-	-	-	-	-	-	-	-	-	-	-	-	-	-	-	-	-	K:6	K:7	110.59	81.2966	43.5231	4	842.924	3367.67	2.37498	alpha-y3;alpha-y4;alpha-y5;alpha-y6;alpha-y7;alpha-y8;alpha-y9;alpha-y10;alpha-y11-S;alpha-y12-L;alpha-y13;alpha-y13-L;alpha-y13-S;alpha-y14;alpha-y14-L;alpha-y14-S;alpha-a2;alpha-b2;alpha-b3;alpha-b4;alpha-b5;alpha-b6;alpha-b6-S;alpha-b7-S;alpha-b8-S;alpha-b12;alpha-b12-S;beta-y3;beta-y4;beta-y6-L;beta-y7-L;beta-y7-S;beta-y8-L;beta-y8-S;beta-y9-L;beta-y9-S;beta-y10-L;beta-y10-S;beta-y11-L;beta-y11-S;beta-b8-S;beta-b10-S;beta-b11-S	393.19146519710006;506.27552917750006;607.3232076516;678.3603214394;735.381785163;832.434549015;946.4774764622;1047.5251549363002;1260.672881806;1415.6947394601002;1417.7467750306002;1528.7788034405003;1502.7995388826002;1545.8053525420003;1656.8373809519003;1630.8581163940003;322.15500333629996;350.14991795839995;478.20849546979997;591.2925594502;720.3351525464;848.4301155641;933.4828794161;1034.5305578901998;1148.5734853374001;1389.6797413228999;1474.7325051748999;373.21939450710005;460.25142291700007;830.4188989508001;887.4403626744;861.4610981165;1001.4832901216004;975.5040255637003;1088.5153185315003;1062.5360539736002;1189.5629970056002;1163.5837324477002;1276.5950254155005;1250.6157608576004;904.4556783876002;1088.5404706495;1189.5881491236	Multiplet	60	26
TGMTKHEILHALETLDR	LDQEHSDKFGR	_TGM(Oxidation (M))TKHEILHALETLDR_	_LDQEHSDKFGR_	17	11	18	16		104.54	Intra-protein link	0.01	Cross	Q6NT76	420	Q6NT76	420	K40-K60	40	5	K	60	8	K	-	-	-	-	-	-	-	-	-	-	-	-	-	-	-	-	-	-	K:5	K:8	104.54	73.109	50.2259	5	702.352	3506.72	0.662349	alpha-y2;alpha-y3;alpha-y4;alpha-y5;alpha-y6;alpha-y7;alpha-y8;alpha-y9;alpha-y10;alpha-y12;alpha-b3;alpha-b5;alpha-b8-Pep;alpha-b9-Pep;alpha-b9-L;alpha-b9-S;alpha-b10-Pep;alpha-b10-L;alpha-b11-Pep;alpha-b12-Pep;alpha-b13-Pep;beta-y3;beta-y4-S;beta-y6-L;beta-y6-S;beta-y7-L;beta-y7-S;beta-y8-L;beta-y9-L;beta-y9-S;beta-y10-L;beta-b3;beta-b4;beta-b5;beta-b7	290.145895213;403.2299591934;504.2776376675;633.3202307636999;746.4042947441;817.4414085318999;954.5003203942999;1067.5843843747;1180.6684483551;1446.7699533137002;306.1118178926;535.2544593844001;2441.1513978815;2554.2354618619;1138.5561207137;1112.5768561558;2691.2943737243;1275.6150325760998;2762.3314875121;2875.4155514925;3004.4581445887;379.2088298208;592.3565566904998;820.3947926903;794.4155281324;957.4537045526998;931.4744399947998;1086.4962976489;1214.5548751603;1188.5756106024;1329.5818181923;357.1768609904;486.21945408659997;623.278365949;825.3373373909	Multiplet	82	18
TGMTKHEILHALETLDR	LDQEHSDKFGR	_TGM(Oxidation (M))TKHEILHALETLDR_	_LDQEHSDKFGR_	17	11	24	20		129.19	Intra-protein link	0.01	Cross	Q6NT76	420	Q6NT76	420	K40-K60	40	5	K	60	8	K	-	-	-	-	-	-	-	-	-	-	-	-	-	-	-	-	-	-	K:5	K:8	129.19	63.3721	77.8987	4	877.688	3506.72	1.63981	alpha-y2;alpha-y3;alpha-y4;alpha-y5;alpha-y6;alpha-y7;alpha-y8;alpha-y9;alpha-y10;alpha-y11;alpha-y12;alpha-y13-Pep;alpha-y15-L;alpha-b3;alpha-b6-Pep;alpha-b6-S;alpha-b7-Pep;alpha-b8-Pep;alpha-b8-S;alpha-b9-L;alpha-b9-S;alpha-b10-Pep;alpha-b10-L;alpha-b10-S;alpha-b11-L;alpha-b13-L;alpha-b16-L;alpha-b16-S;beta-y3;beta-y4-S;beta-y5-L;beta-y5-S;beta-y6-L;beta-y6-S;beta-y7;beta-y7-L;beta-y7-S;beta-y8-L;beta-y8-S;beta-y9-L;beta-y9-S;beta-y10;beta-y10-L;beta-y10-S;beta-b3;beta-b4;beta-b5;beta-b7	290.145895213;403.2299591934;504.2776376675;633.3202307636999;746.4042947441;817.4414085318999;954.5003203942999;1067.5843843747;1180.6684483551;1309.7110414513002;1446.7699533137002;3101.5762858895;1933.9800224436997;306.1118178926;2199.0247408049004;757.3661350988003;2328.0673339011;2441.1513978815;999.4927921754;1138.5561207137;1112.5768561558;2691.2943737243;1275.6150325760998;1249.6357680181998;1346.6521463638999;1588.7788034405;1917.937488927;1891.9582243691;379.2088298208;592.3565566904998;733.3627642803998;707.3834997224998;820.3947926903;794.4155281324;846.4216761427998;957.4537045526998;931.4744399947998;1086.4962976489;1060.517033091;1214.5548751603;1188.5756106024;1218.5497897824;1329.5818181923;1303.6025536344;357.1768609904;486.21945408659997;623.278365949;825.3373373909	Multiplet	77	27
TGMTKHEILHALETLDR	LDQEHSDKFGR	_TGMTKHEILHALETLDR_	_LDQEHSDKFGR_	17	11	22	18		153.89	Intra-protein link	0.01	Cross	Q6NT76	420	Q6NT76	420	K40-K60	40	5	K	60	8	K	-	-	-	-	-	-	-	-	-	-	-	-	-	-	-	-	-	-	K:5	K:8	5.886	139.364	43.3699	5	699.153	3490.73	3.3854	alpha-y2;alpha-y3;alpha-y4;alpha-y5;alpha-y6;alpha-y7;alpha-y8;alpha-y9;alpha-y10;alpha-y11;alpha-y12;alpha-y13-Pep;alpha-y13-L;alpha-y14-Pep;alpha-y15-L;alpha-b3;alpha-b4;alpha-b5-Pep;alpha-b6-Pep;alpha-b7-Pep;alpha-b7-L;alpha-b7-S;alpha-b8-Pep;alpha-b8-L;alpha-b9-Pep;alpha-b9-L;alpha-b9-S;alpha-b10-Pep;alpha-b10-L;alpha-b10-S;alpha-b11-Pep;alpha-b11-L;alpha-b11-S;alpha-b12-Pep;alpha-b13-L;alpha-b15-Pep;beta-y3;beta-y4-S;beta-y6-Pep;beta-y6-L;beta-y6-S;beta-y7-Pep;beta-y7;beta-y7-L;beta-y7-S;beta-y8-Pep;beta-y8-L;beta-y8-S;beta-y9;beta-y9-L;beta-y10-Pep;beta-b3;beta-b4;beta-b5;beta-b7;beta-b8-L	290.145895213;403.2299591934;504.2776376675;633.3202307636999;746.4042947441;817.4414085318999;954.5003203942999;1067.5843843747;1180.6684483551;1309.7110414513002;1446.7699533137002;3101.5762858895;1685.8969447413003;3202.6239643635995;1917.9851078216;290.1169032705;391.1645817446;2045.9709143203997;2183.0298261828;2312.072419279;896.3930781307998;870.4138135728998;2425.1564832594;1009.4771421111999;2538.2405472398;1122.5612060915998;1096.5819415336998;2675.2994591022;1259.620117954;1233.6408533961;2746.3365728900003;1330.6572317418002;1304.6779671839001;2859.4206368704004;1572.7838888184003;3202.5949724211;379.2088298208;592.3565566904998;2869.4625016851;820.3947926903;794.4155281324;3006.5214135475;846.4216761427998;957.4537045526998;931.4744399947998;3135.5640066437;1086.4962976489;1060.517033091;1103.5228467504;1214.5548751603;3378.6495271871;357.1768609904;486.21945408659997;623.278365949;825.3373373909;1064.4643288184998	Multiplet	104	32
TGMTKHEILHALETLDR	LDQEHSDKFGR	_TGMTKHEILHALETLDR_	_LDQEHSDKFGR_	17	11	27	11		106.04	Intra-protein link	0.01	Cross	Q6NT76	420	Q6NT76	420	K40-K60	40	5	K	60	8	K	-	-	-	-	-	-	-	-	-	-	-	-	-	-	-	-	-	-	K:5	K:8	95.51	81.7257	40.81	6	582.795	3490.73	3.16122	alpha-y2;alpha-y3;alpha-y4;alpha-y5;alpha-y6;alpha-y7;alpha-y8;alpha-y9;alpha-y10;alpha-y11;alpha-y12;alpha-y13-L;alpha-y14;alpha-y14-L;alpha-y15;alpha-y15-L;alpha-y16-L;alpha-b3;alpha-b4;alpha-b6-S;alpha-b7-Pep;alpha-b7-L;alpha-b7-S;alpha-b8-Pep;alpha-b8;alpha-b8-L;alpha-b8-S;alpha-b9-Pep;alpha-b9;alpha-b9-L;alpha-b9-S;alpha-b10-L;alpha-b10-S;alpha-b13;alpha-b15;alpha-b15-L;alpha-b16-S;beta-y3;beta-y4;beta-y4-L;beta-y5-L;beta-y6;beta-y6-L;beta-y6-S;beta-y7-Pep;beta-y7;beta-y7-L;beta-y7-S;beta-y8-Pep;beta-y8;beta-y8-L;beta-y8-S;beta-y9;beta-y10-L;beta-y10-S;beta-b3;beta-b7	290.145895213;403.2299591934;504.2776376675;633.3202307636999;746.4042947441;817.4414085318999;954.5003203942999;1067.5843843747;1180.6684483551;1309.7110414513002;1446.7699533137002;1685.8969447413003;1675.9125948054998;1786.9446232153998;1806.9530794117;1917.9851078216;1975.0065715452;290.1169032705;391.1645817446;741.3712204767002;2312.072419279;896.3930781307998;870.4138135728998;2425.1564832594;898.4451137012999;1009.4771421111999;983.4978775532999;2538.2405472398;1011.5291776816999;1122.5612060915998;1096.5819415336998;1259.620117954;1233.6408533961;1461.7518604085003;1675.8836028629999;1786.9156312728999;1875.9633097470003;379.2088298208;507.3037928384999;618.3358212483998;733.3627642803998;709.3627642804;820.3947926903;794.4155281324;3006.5214135475;846.4216761427998;957.4537045526998;931.4744399947998;3135.5640066437;975.4642692389999;1086.4962976489;1060.517033091;1103.5228467504;1329.5818181923;1303.6025536344;357.1768609904;825.3373373909	Multiplet	90	26
SYSFEASEEDLDVDDKVEELMR	WYQLEKTNPGATLSMR	_SYSFEASEEDLDVDDKVEELM(Oxidation (M))R_	_WYQLEKTNPGATLSM(Oxidation (M))R_	22	16	33	26		173.65	Intra-protein link	0.01	Cross	Q6NT76	420	Q6NT76	420	K161-K229	161	16	K	229	6	K	-	-	-	-	-	-	-	-	-	-	-	-	-	-	-	-	-	-	K:16	K:6	6.5775	97.0684	92.4096	4	1182.8	4727.15	0.332676	alpha-y3;alpha-y4;alpha-y5;alpha-y6;alpha-y7-L;alpha-y7-S;alpha-y8-L;alpha-y8-S;alpha-y9-L;alpha-y9-S;alpha-y10-L;alpha-y11;alpha-y11-L;alpha-y11-S;alpha-y12-L;alpha-y12-S;alpha-y13-L;alpha-y13-S;alpha-y14;alpha-y14-L;alpha-y14-S;alpha-y16-L;alpha-y16-S;alpha-y17-L;alpha-y17-S;alpha-y18;alpha-y18-L;alpha-y18-S;alpha-y19;alpha-y19-L;alpha-y20;alpha-y20-L;alpha-y20-S;alpha-b3;alpha-b5;alpha-b6;alpha-b7;alpha-b8;alpha-b13;beta-y3;beta-y5;beta-y6;beta-y7;beta-y8;beta-y9;beta-y10;beta-y11-L;beta-y11-S;beta-y12-L;beta-y12-S;beta-y13-L;beta-y13-S;beta-y14-L;beta-y14-S;beta-y15;beta-y15-S;beta-b2;beta-b3;beta-b4;beta-b5;beta-b6;beta-b6-L;beta-b6-S;beta-b7-L;beta-b7-S;beta-b8;beta-b8-L;beta-b8-S;beta-b9-L;beta-b10-S;beta-b11-L	435.23841538970004;564.2810084859;693.3236015821;792.3920154983;1031.5190069259002;1005.539742368;1146.5459499579001;1120.5666854;1261.5728929899;1235.593628432;1360.6413069061;1364.6362215282;1475.6682499381;1449.6889853802;1588.7523139185;1562.7730493606;1703.7792569505;1677.7999923926;1721.7898216368;1832.8218500467;1806.8425854888;2048.8964715528;2022.9172069949;2119.9335853405996;2093.9543207827;2137.9441500269;2248.9761784367997;2222.9969138789;2285.0125639431003;2396.044592353;2372.044592353;2483.0766207629;2457.0973562050003;338.1346618247;614.2456688371001;685.2827826249;772.3148110348001;901.3574041310001;1472.6063611877998;409.1863798192;623.3181222736999;694.3552360614999;751.3766997851;848.4294636371;962.4723910842999;1063.5200695584;1302.6470609859998;1276.6677964280998;1431.6896540822;1405.7103895243;1544.7737180626;1518.7944535047;1672.8322955740005;1646.8530310161004;1724.8635957023996;1809.9163595543996;350.14991795839995;478.20849546979997;591.2925594502;720.3351525464;848.4301155641;959.462143974;933.4828794161;1060.5098224480998;1034.5305578901998;1063.5207214854001;1174.5527498953002;1148.5734853374001;1271.6055137473;1302.6477129129999;1399.6640912587	Multiplet	97	89
SYSFEASEEDLDVDDKVEELMR	WYQLEKTNPGATLSMR	_SYSFEASEEDLDVDDKVEELMR_	_WYQLEKTNPGATLSM(Oxidation (M))R_	22	16	44	24		188.13	Intra-protein link	0.01	Cross	Q6NT76	420	Q6NT76	420	K161-K229	161	16	K	229	6	K	-	-	-	-	-	-	-	-	-	-	-	-	-	-	-	-	-	-	K:16	K:6	188.13	139.156	64.0354	4	1178.8	4711.16	2.71521	alpha-y3;alpha-y4;alpha-y5;alpha-y6;alpha-y7-L;alpha-y7-S;alpha-y8-L;alpha-y9-L;alpha-y9-S;alpha-y10;alpha-y10-L;alpha-y10-S;alpha-y11;alpha-y11-L;alpha-y11-S;alpha-y12;alpha-y12-L;alpha-y13;alpha-y13-L;alpha-y13-S;alpha-y14-Pep;alpha-y14;alpha-y14-L;alpha-y14-S;alpha-y15-Pep;alpha-y15;alpha-y15-L;alpha-y15-S;alpha-y16;alpha-y16-L;alpha-y16-S;alpha-y17;alpha-y17-L;alpha-y17-S;alpha-y18;alpha-y18-L;alpha-y18-S;alpha-y19-L;alpha-y19-S;alpha-y20-L;alpha-y20-S;alpha-b3;alpha-b4;alpha-b5;alpha-b6;alpha-b7;alpha-b8;alpha-b12;alpha-b13;alpha-b17-S;beta-y2;beta-y3;beta-y4;beta-y5;beta-y6;beta-y7;beta-y8;beta-y9;beta-y10;beta-y11-L;beta-y11-S;beta-y12-L;beta-y12-S;beta-y13-L;beta-y13-S;beta-y14-L;beta-y14-S;beta-a2;beta-b2;beta-b3;beta-b4;beta-b5;beta-b6;beta-b6-L;beta-b6-S;beta-b7-S;beta-b8;beta-b8-L;beta-b8-S;beta-b10-L;beta-b10-S;beta-b11-L	419.24350076760004;548.2860938637999;677.3286869599999;776.3971008761999;1015.5240923037999;989.5448277458999;1130.5510353358;1245.5779783678;1219.5987138099;1233.6143638741003;1344.6463922840003;1318.6671277261003;1348.6413069060998;1459.6733353159998;1433.6940707580998;1461.7253708864998;1572.7573992963999;1576.7523139185002;1687.7843423284003;1661.8050777705002;3795.8204168437996;1705.7949070147;1816.8269354246;1790.8476708667;3924.8630099399998;1834.8375001109;1945.8695285208;1919.8902639629;1921.8695285208003;2032.9015569307003;2006.9222923728003;1992.9066423086003;2103.9386707185;2077.9594061606003;2121.9492354047993;2232.981263814699;2207.0019992567995;2380.0496777308995;2354.070413173;2467.0817061407993;2441.1024415828997;338.1346618247;485.20307574090003;614.2456688371001;685.2827826249;772.3148110348001;901.3574041310001;1373.5379472716;1472.6063611877998;2014.8763880376996;322.15435140930003;409.1863798192;522.2704437996;623.3181222736999;694.3552360614999;751.3766997851;848.4294636371;962.4723910842999;1063.5200695584;1302.6470609859998;1276.6677964280998;1431.6896540822;1405.7103895243;1544.7737180626;1518.7944535047;1672.8322955740005;1646.8530310161004;322.15500333629996;350.14991795839995;478.20849546979997;591.2925594502;720.3351525464;848.4301155641;959.462143974;933.4828794161;1034.5305578901998;1063.5207214854001;1174.5527498953002;1148.5734853374001;1328.6269774708999;1302.6477129129999;1399.6640912587	Multiplet	129	83
SYSFEASEEDLDVDDKVEELMR	WYQLEKTNPGATLSMR	_SYSFEASEEDLDVDDKVEELMR_	_WYQLEKTNPGATLSMR_	22	16	28	23		129.23	Intra-protein link	0.01	Cross	Q6NT76	420	Q6NT76	420	K161-K229	161	16	K	229	6	K	-	-	-	-	-	-	-	-	-	-	-	-	-	-	-	-	-	-	K:16	K:6	129.23	67.963	72.0825	5	940.04	4695.16	0.415832	alpha-y3;alpha-y4;alpha-y5;alpha-y6;alpha-y7-L;alpha-y8-L;alpha-y9-Pep;alpha-y9-L;alpha-y9-S;alpha-y10-Pep;alpha-y10-L;alpha-y10-S;alpha-y11-Pep;alpha-y11;alpha-y11-L;alpha-y11-S;alpha-y12-L;alpha-y12-S;alpha-y13;alpha-y13-L;alpha-y13-S;alpha-y14;alpha-y14-L;alpha-y14-S;alpha-y15;alpha-y15-L;alpha-y16-L;alpha-y16-S;alpha-y17;alpha-y17-L;alpha-y17-S;alpha-y18-L;alpha-y19-S;alpha-y20-S;alpha-b3;alpha-b5;alpha-b6;alpha-b7;alpha-b10;alpha-b12;beta-y3;beta-y4;beta-y5;beta-y6;beta-y7;beta-y8;beta-y9;beta-y10;beta-y11-L;beta-y11-S;beta-y12-L;beta-y12-S;beta-y13-L;beta-y13-S;beta-y14-L;beta-y15-L;beta-a2;beta-b2;beta-b3;beta-b4;beta-b5;beta-b6-L;beta-b6-S;beta-b7-L;beta-b7-S;beta-b8;beta-b8-L;beta-b8-S;beta-b10-L;beta-b11-L;beta-b12-S	419.24350076760004;548.2860938637999;677.3286869599999;776.3971008761999;1015.5240923037999;1130.5510353358;3224.5714597869996;1245.5779783678;1219.5987138099;3323.6398737032;1344.6463922840003;1318.6671277261003;3438.6668167351995;1348.6413069060998;1459.6733353159998;1433.6940707580998;1572.7573992963999;1546.7781347384998;1576.7523139185002;1687.7843423284003;1661.8050777705002;1705.7949070147;1816.8269354246;1790.8476708667;1834.8375001109;1945.8695285208;2032.9015569307003;2006.9222923728003;1992.9066423086003;2103.9386707185;2077.9594061606003;2232.981263814699;2354.070413173;2441.1024415828997;338.1346618247;614.2456688371001;685.2827826249;772.3148110348001;1145.4269402592;1373.5379472716;393.19146519710006;506.27552917750006;607.3232076516;678.3603214394;735.381785163;832.434549015;946.4774764622;1047.5251549363002;1286.6521463639;1260.672881806;1415.6947394601002;1389.7154749022002;1528.7788034405003;1502.7995388826002;1656.8373809518998;1819.9007094902008;322.15500333629996;350.14991795839995;478.20849546979997;591.2925594502;720.3351525464;959.462143974;933.4828794161;1060.5098224480998;1034.5305578901998;1063.5207214854001;1174.5527498953002;1148.5734853374001;1328.6269774708999;1399.6640912587;1474.7325051748999	Multiplet	111	81

### Sheet: Trypsin_LysC
Supplementary Table 6A_HOT1-DYNLL1-teloNCP XL-MS_Typsin+LysC
Sequence1	Sequence2	Modified sequence1	Modified sequence2	Length1	Length2	#Matches1	#Matches2	Decoy	Score	Crosslink product type	PEP	Search mode	Proteins1	Length of Protein 1	Proteins2	Length of Protein 2	Pair of linked residues	Protein index of Crosslink 1	Peptide index of Crosslink 1	AA name of Crosslink 1	Protein index of Crosslink 2	Peptide index of Crosslink 2	AA name of Crosslink 2	Protein index of Looplink 1 (first residue)	Peptide index of Looplink 1 (first residue)	AA name of Looplink 1 (first residue)	Protein index of Looplink 1 (second residue)	Peptide index of Looplink 1 (second residue)	AA name of Looplink 1 (second residue)	Protein index of Looplink 2 (first residue)	Peptide index of Looplink 2 (first residue)	AA name of Looplink 2 (first residue)	Protein index of Looplink 2 (second residue)	Peptide index of Looplink 2 (second residue)	AA name of Looplink 2 (second residue)	Protein index of Monolink 1	Peptide index of Monolink 1	AA name of of Monolink 1	Protein index of Monolink 2	Peptide index of Monolink 2	AA name of of Monolink 2	All possible linking sites on peptide 1	All possible linking sites on peptide 2	Delta score	Partial score 1	Partial score 2	Charge	m/z	Mass	Mass error [ppm]	Annotation ions	Annotation m/z	Query Type	#Overlapped fragments 1	#Overlapped fragments 2
LDQEHSDKFGR	LDQEHSDKFGR	_LDQEHSDKFGR_	_LDQEHSDKFGR_	11	11	24	24		94.707	Intra-protein link	0.01	Cross	Q6NT76	420	Q6NT76	420	K60-K60	60	8	K	60	8	K	-	-	-	-	-	-	-	-	-	-	-	-	-	-	-	-	-	-	K:8	K:8	94.707	109.872	109.872	5	572.475	2857.34	-0.0274905	alpha-y2;beta-y2;alpha-y3;beta-y3;alpha-y4-L;beta-y4-L;alpha-y4-S;beta-y4-S;alpha-y5-L;beta-y5-L;alpha-y6-Pep;beta-y6-Pep;alpha-y6-L;beta-y6-L;alpha-y6-S;beta-y6-S;alpha-y7;beta-y7;alpha-y7-L;beta-y7-L;alpha-y7-S;beta-y7-S;alpha-y8-L;beta-y8-L;alpha-y8-S;beta-y8-S;alpha-y9-L;beta-y9-L;alpha-y9-S;beta-y9-S;alpha-y10-Pep;beta-y10-Pep;alpha-y10;beta-y10;alpha-y10-L;beta-y10-L;alpha-y10-S;beta-y10-S;alpha-a2;beta-a2;alpha-b2;beta-b2;alpha-b3;beta-b3;alpha-b4;beta-b4;alpha-b5;beta-b5;alpha-b7;beta-b7	232.1404159046;232.1404159046;379.2088298208;379.2088298208;618.3358212484001;618.3358212484001;592.3565566905;592.3565566905;733.3627642804;733.3627642804;2236.0741338384996;2236.0741338384996;820.3947926902998;820.3947926902998;794.4155281323998;794.4155281323998;846.4216761428;846.4216761428;957.4537045527001;957.4537045527001;931.4744399948;931.4744399948;1086.4962976488998;1086.4962976488998;1060.5170330909998;1060.5170330909998;1214.5548751603003;1214.5548751603003;1188.5756106024003;1188.5756106024003;2745.2611593404995;2745.2611593404995;1218.5497897823998;1218.5497897823998;1329.5818181922998;1329.5818181922998;1303.6025536343998;1303.6025536343998;201.12336885690002;201.12336885690002;229.118283479;229.118283479;357.1768609904;357.1768609904;486.21945408659997;486.21945408659997;623.278365949;623.278365949;825.3373373909;825.3373373909	Multiplet	21	21
LDQEHSDKFGR	LDQEHSDKFGR	_LDQEHSDKFGR_	_LDQEHSDKFGR_	11	11	37	37		184.83	Intra-protein link	0.01	Cross	Q6NT76	420	Q6NT76	420	K60-K60	60	8	K	60	8	K	-	-	-	-	-	-	-	-	-	-	-	-	-	-	-	-	-	-	K:8	K:8	184.83	211.9	211.9	3	953.453	2857.34	0.167057	alpha-y2;beta-y2;alpha-y3;beta-y3;alpha-y4-Pep;beta-y4-Pep;alpha-y4;beta-y4;alpha-y4-L;beta-y4-L;alpha-y4-S;beta-y4-S;alpha-y5-Pep;beta-y5-Pep;alpha-y5-L;beta-y5-L;alpha-y5-S;beta-y5-S;alpha-y6-Pep;beta-y6-Pep;alpha-y6-L;beta-y6-L;alpha-y6-S;beta-y6-S;alpha-y7-Pep;beta-y7-Pep;alpha-y7;beta-y7;alpha-y7-L;beta-y7-L;alpha-y7-S;beta-y7-S;alpha-y8-Pep;beta-y8-Pep;alpha-y8;beta-y8;alpha-y8-L;beta-y8-L;alpha-y8-S;beta-y8-S;alpha-y9;beta-y9;alpha-y9-L;beta-y9-L;alpha-y9-S;beta-y9-S;alpha-y10-Pep;beta-y10-Pep;alpha-y10;beta-y10;alpha-y10-L;beta-y10-L;alpha-y10-S;beta-y10-S;alpha-a2;beta-a2;alpha-b2;beta-b2;alpha-b3;beta-b3;alpha-b4;beta-b4;alpha-b5;beta-b5;alpha-b6;beta-b6;alpha-b7;beta-b7;alpha-b8-Pep;beta-b8-Pep;alpha-b8-L;beta-b8-L;alpha-b8-S;beta-b8-S;alpha-b9-L;beta-b9-L;alpha-b10-L;beta-b10-L	232.1404159046;232.1404159046;379.2088298208;379.2088298208;2034.0151623966;2034.0151623966;507.3037928385001;507.3037928385001;618.3358212484001;618.3358212484001;592.3565566905;592.3565566905;2149.0421054286;2149.0421054286;733.3627642804;733.3627642804;707.3834997225;707.3834997225;2236.0741338384996;2236.0741338384996;820.3947926902998;820.3947926902998;794.4155281323998;794.4155281323998;2373.1330457009;2373.1330457009;846.4216761428;846.4216761428;957.4537045527001;957.4537045527001;931.4744399948;931.4744399948;2502.1756387970995;2502.1756387970995;975.4642692389997;975.4642692389997;1086.4962976488998;1086.4962976488998;1060.5170330909998;1060.5170330909998;1103.5228467504003;1103.5228467504003;1214.5548751603003;1214.5548751603003;1188.5756106024003;1188.5756106024003;2745.2611593404995;2745.2611593404995;1218.5497897823998;1218.5497897823998;1329.5818181922998;1329.5818181922998;1303.6025536343998;1303.6025536343998;201.12336885690002;201.12336885690002;229.118283479;229.118283479;357.1768609904;357.1768609904;486.21945408659997;486.21945408659997;623.278365949;623.278365949;710.3103943589;710.3103943589;825.3373373909;825.3373373909;2480.1436699667;2480.1436699667;1064.4643288185;1064.4643288185;1038.4850642606;1038.4850642606;1211.5327427347;1211.5327427347;1268.5542064582999;1268.5542064582999	Multiplet	53	53
QGANEIKTEALDDD	TKQTAR	_QGANEIKTEALDDD_	_TKQTAR_	14	6	18	4		54.517	Inter-protein link	0.01	Cross	Q6NT76	420	P68431	136	K413-K5	413	7	K	5	2	K	-	-	-	-	-	-	-	-	-	-	-	-	-	-	-	-	-	-	K:7	K:2	54.517	46.6564	16.1379	3	806.73	2417.17	0.0578447	alpha-y2;alpha-y3;alpha-y4;alpha-y5;alpha-y6;alpha-y7;alpha-y8;alpha-y8-L;alpha-y8-S;alpha-y9;alpha-y9-S;alpha-y10-S;alpha-y11-S;alpha-y13-L;alpha-b2;alpha-b3;alpha-b4;alpha-b5;alpha-b6;alpha-b7-Pep;alpha-b7-L;alpha-b7-S;alpha-b9-L;alpha-b10-Pep;alpha-b10-L;alpha-b10-S;alpha-b11-L;alpha-b11-S;beta-y1;beta-y2;beta-y3;beta-y4;beta-y5-L;beta-b2;beta-b2-L;beta-b5-S	249.07172721689997;364.09867024889996;477.18273422929997;548.2198480170999;677.2624411132999;778.3101195874;906.4050826051;1017.437111015;991.4578464571;1019.4891465855001;1104.5419104375003;1233.5845035337002;1347.6274309809;1501.6652730502;186.0873177016;257.12443148939997;371.16735893659995;500.20995203279995;613.2940160132;1640.8714582722998;852.4210074407999;826.4417428828999;1082.5112790110998;1941.9988436304;1153.5483927988998;1127.5691282409998;1266.6324567793;1240.6531922213999;175.118952181;246.1560659688;347.2037444429;475.26232195430003;714.3893133819003;230.1499179584001;341.1819463683001;615.3460515836999	Multiplet	55	7
ISHWLLQQGSDLSEQKK	LSTSNGKMSPTR	_ISHWLLQQGSDLSEQKK_	_LSTSNGKMSPTR_	17	12	35	7		90.938	Intra-protein link	0.01	Cross	Q6NT76	420	Q6NT76	420	K217-K131	217	16	K	131	7	K	-	-	-	-	-	-	-	-	-	-	-	-	-	-	-	-	-	-	K:16;K:17	K:7	14.149	82.581	40.6688	4	868.448	3469.76	0.653066	alpha-y2-L;alpha-y2-S;alpha-y3-L;alpha-y5;alpha-y5-L;alpha-y5-S;alpha-y6;alpha-y6-L;alpha-y6-S;alpha-y7-L;alpha-y7-S;alpha-y8-L;alpha-y9-Pep;alpha-y9;alpha-y9-L;alpha-y9-S;alpha-y10-L;alpha-y10-S;alpha-y11;alpha-y11-S;alpha-y12-L;alpha-y12-S;alpha-y13-L;alpha-y13-S;alpha-y14-L;alpha-y14-S;alpha-b3;alpha-b4;alpha-b5;alpha-b6;alpha-b7;alpha-b8;alpha-b9;alpha-b10;alpha-b11;alpha-b12;alpha-b15;beta-y2;beta-y3;beta-y4;beta-y5;beta-y6-L;beta-y6-S;beta-y7-L;beta-y7-S;beta-y8-L;beta-y9-L;beta-y9-S;beta-y10-L;beta-y10-S;beta-y11-L;beta-y11-S;beta-b3;beta-b5;beta-b6;beta-b7-S;beta-b9-S;beta-b10-S;beta-b11-S	386.23979559820003;360.2605310403;514.2983731096;619.3409662057999;730.3729946156999;704.3937300577999;732.4250301861999;843.4570585961;817.4777940381999;958.4840016280999;932.5047370701999;1045.5160300380003;2465.230042133;991.5054653517001;1102.5374937616002;1076.5582292037002;1230.5960712730002;1204.6168067151002;1247.6226203744998;1332.6753842264998;1471.7387127647999;1445.7594482068998;1584.8227767452;1558.8435121873;1770.9020896987004;1744.9228251408003;338.18228071929997;524.2615936728;637.3456576532;750.4297216336;878.488299145;1006.5468766564001;1063.5683403799999;1150.6003687899;1265.6273118218999;1378.7113758023;1722.8445748197998;276.16663065510005;373.21939450710005;460.25142291700007;591.2919075232;830.4188989508001;804.4396343929001;887.4403626744;861.4610981165;1001.4832901216004;1088.5153185315003;1062.5360539736002;1189.5629970056002;1163.5837324477002;1276.5950254155005;1250.6157608576004;302.171047331;503.2460031881;560.2674669117001;773.4151937814;991.4877067975;1088.5404706495;1189.5881491236	Multiplet	90	50
WYQLEKTNPGATLSMR	LSTSNGKMSPTR	_WYQLEKTNPGATLSM(Oxidation (M))R_	_LSTSNGKM(Oxidation (M))SPTR_	16	12	16	10		63.874	Intra-protein link	0.01	Cross	Q6NT76	420	Q6NT76	420	K229-K131	229	6	K	131	7	K	-	-	-	-	-	-	-	-	-	-	-	-	-	-	-	-	-	-	K:6	K:7	63.874	59.1893	20.7667	4	850.921	3399.66	1.00353	alpha-y2;alpha-y3;alpha-y4;alpha-y5;alpha-y6;alpha-y7;alpha-y8;alpha-y9;alpha-y10;alpha-y11-L;alpha-y12-L;alpha-y13-S;alpha-y14-S;alpha-a2;alpha-b2;alpha-b3;alpha-b4;alpha-b5;alpha-b6;alpha-b6-L;alpha-b6-S;alpha-b7;alpha-b7-S;alpha-b8;alpha-b8-L;alpha-b8-S;alpha-b10-S;alpha-b12;beta-y2;beta-y3;beta-y4;beta-y5;beta-y6-L;beta-y7-L;beta-y8-L;beta-y8-S;beta-y9-L;beta-y9-S;beta-y10-L;beta-y10-S;beta-y11-L;beta-y11-S;beta-b5;beta-b8;beta-b10-S;beta-b11-S	322.15435140930003;409.1863798192;522.2704437996;623.3181222736999;694.3552360614999;751.3766997851;848.4294636371;962.4723910842999;1063.5200695584;1302.6470609859998;1431.6896540822;1518.7944535047;1646.8530310161;322.15500333629996;350.14991795839995;478.20849546979997;591.2925594502;720.3351525464;848.4301155641;959.462143974;933.4828794161;949.4777940381999;1034.5305578901998;1063.5207214854001;1174.5527498953002;1148.5734853374001;1302.6477129129999;1389.6797413228999;276.16663065510005;373.21939450710005;460.25142291700007;607.2868221453001;846.4138135729003;903.4352772965002;1017.4782047437001;991.4989401858;1104.5102331536004;1078.5309685957004;1205.5579116277004;1179.5786470698004;1292.5899400376002;1266.6106754797001;503.2460031881;835.3978291577004;1104.5353852716003;1205.5830637457002	Multiplet	58	33
WYQLEKTNPGATLSMR	LSTSNGKMSPTR	_WYQLEKTNPGATLSM(Oxidation (M))R_	_LSTSNGKMSPTR_	16	12	15	9		64.911	Intra-protein link	0.01	Cross	Q6NT76	420	Q6NT76	420	K229-K131	229	6	K	131	7	K	-	-	-	-	-	-	-	-	-	-	-	-	-	-	-	-	-	-	K:6	K:7	64.911	52.391	24.0685	4	846.922	3383.66	-0.15987	alpha-y2;alpha-y3;alpha-y4;alpha-y5;alpha-y6;alpha-y7;alpha-y8;alpha-y9;alpha-y10;alpha-y11;alpha-y11-L;alpha-y12-L;alpha-y13-L;alpha-y13-S;alpha-y14-S;alpha-y15-S;alpha-a2;alpha-b2;alpha-b3;alpha-b4;alpha-b5;alpha-b6;alpha-b6-L;alpha-b6-S;alpha-b7-L;alpha-b7-S;alpha-b8;alpha-b8-L;alpha-b8-S;alpha-b10-S;alpha-b12;beta-y3;beta-y4;beta-y6-L;beta-y7-L;beta-y7-S;beta-y8-L;beta-y8-S;beta-y9-L;beta-y10-L;beta-y10-S;beta-y11-L;beta-y11-S;beta-b7-S;beta-b8-S;beta-b11-S	322.15435140930003;409.1863798192;522.2704437996;623.3181222736999;694.3552360614999;751.3766997851;848.4294636371;962.4723910842999;1063.5200695584;1191.6150325760998;1302.6470609859998;1431.6896540822;1544.7737180626;1518.7944535047;1646.8530310161;1809.9163595544;322.15500333629996;350.14991795839995;478.20849546979997;591.2925594502;720.3351525464;848.4301155641;959.462143974;933.4828794161;1060.5098224480998;1034.5305578901998;1063.5207214854001;1174.5527498953002;1148.5734853374001;1302.6477129129999;1389.6797413228999;373.21939450710005;460.25142291700007;830.4188989508001;887.4403626744;861.4610981165;1001.4832901216004;975.5040255637003;1088.5153185315003;1189.5629970056002;1163.5837324477002;1276.5950254155005;1250.6157608576004;773.4151937814;904.4556783876002;1189.5881491236	Multiplet	57	42
LDQEHSDKFGR	EEIKAFLANR	_LDQEHSDKFGR_	_EEIKAFLANR_	11	10	18	7		33.426	Intra-protein link	0.01	Cross	Q6NT76	420	Q6NT76	420	K60-K178	60	8	K	178	4	K	-	-	-	-	-	-	-	-	-	-	-	-	-	-	-	-	-	-	K:8	K:4	33.426	24.9058	32.5499	4	680.096	2716.36	-0.947936	alpha-y2;alpha-y3;alpha-y4;alpha-y6-L;alpha-y6-S;alpha-y7;alpha-y7-L;alpha-y8-L;alpha-y8-S;alpha-y9;alpha-y9-L;alpha-y10-L;alpha-y10-S;alpha-a2;alpha-b2;alpha-b3;alpha-b4;alpha-b5;alpha-b7;beta-y2;beta-y3;beta-y4;beta-y5;beta-y6;beta-y7-L;beta-y7-S;beta-y8-L;beta-y8-S;beta-a2;beta-b2;beta-b3	232.1404159046;379.2088298208;507.3037928385001;820.3947926902998;794.4155281323998;846.4216761428;957.4537045527001;1086.4962976489003;1060.5170330910003;1103.5228467503998;1214.5548751602998;1329.5818181923003;1303.6025536344002;201.12336885690002;229.118283479;357.1768609904;486.21945408659997;623.278365949;825.3373373909;289.16187962820004;360.19899341600006;473.28305739640007;620.3514713126;691.3885851004;930.5155765279998;904.5363119700997;1043.5996405084;1017.6203759504998;231.09754803689998;259.092462659;372.1765266394	Multiplet	27	10
SYSFEASEEDLDVDDKVEELMR	WYQLEKTNPGATLSMR	_SYSFEASEEDLDVDDKVEELM(Oxidation (M))R_	_WYQLEKTNPGATLSM(Oxidation (M))R_	22	16	36	24		138.44	Intra-protein link	0.01	Cross	Q6NT76	420	Q6NT76	420	K161-K229	161	16	K	229	6	K	-	-	-	-	-	-	-	-	-	-	-	-	-	-	-	-	-	-	K:16	K:6	138.44	69.7579	78.6451	4	1182.8	4727.15	1.32859	alpha-y3;alpha-y4;alpha-y5;alpha-y6;alpha-y7-L;alpha-y7-S;alpha-y8-L;alpha-y8-S;alpha-y9;alpha-y9-L;alpha-y9-S;alpha-y10;alpha-y10-L;alpha-y10-S;alpha-y11-L;alpha-y11-S;alpha-y12-L;alpha-y12-S;alpha-y13;alpha-y13-L;alpha-y13-S;alpha-y14;alpha-y14-L;alpha-y14-S;alpha-y15;alpha-y15-L;alpha-y16;alpha-y16-L;alpha-y16-S;alpha-y17-L;alpha-y17-S;alpha-y18-L;alpha-y18-S;alpha-y19-L;alpha-y20-L;alpha-y20-S;alpha-b3;alpha-b5;alpha-b6;alpha-b7;alpha-b8;alpha-b11;beta-y3;beta-y4;beta-y5;beta-y7;beta-y8;beta-y9;beta-y10;beta-y11-L;beta-y11-S;beta-y12-L;beta-y12-S;beta-y13-L;beta-y13-S;beta-y14-L;beta-y14-S;beta-y15;beta-y15-L;beta-b2;beta-b3;beta-b4;beta-b5;beta-b6;beta-b6-L;beta-b6-S;beta-b7;beta-b7-L;beta-b7-S;beta-b8;beta-b8-L;beta-b8-S;beta-b10-S;beta-b13-L	435.23841538970004;564.2810084859;693.3236015821;792.3920154983;1031.5190069259002;1005.539742368;1146.5459499579001;1120.5666854;1150.54086458;1261.5728929899;1235.593628432;1249.6092784962;1360.6413069061;1334.6620423482;1475.6682499381;1449.6889853802;1588.7523139185;1562.7730493606;1592.7472285406;1703.7792569505;1677.7999923926;1721.7898216368;1832.8218500467;1806.8425854888;1850.8324147330002;1961.8644431429002;1937.8644431429;2048.8964715528;2022.9172069949;2119.9335853405996;2093.9543207827;2248.9761784367997;2222.9969138789;2396.044592353;2483.0766207629;2457.0973562050003;338.1346618247;614.2456688371001;685.2827826249;772.3148110348001;901.3574041310001;1258.5110042396;409.1863798192;522.2704437996;623.3181222736999;751.3766997851;848.4294636371;962.4723910842999;1063.5200695584;1302.6470609859998;1276.6677964280998;1431.6896540822;1405.7103895243;1544.7737180626;1518.7944535047;1672.8322955740005;1646.8530310161004;1724.8635957023996;1835.8956241122996;350.14991795839995;478.20849546979997;591.2925594502;720.3351525464;848.4301155641;959.462143974;933.4828794161;949.4777940381999;1060.5098224480998;1034.5305578901998;1063.5207214854001;1174.5527498953002;1148.5734853374001;1302.6477129129999;1613.7958337132	Multiplet	66	68
SYSFEASEEDLDVDDKVEELMR	WYQLEKTNPGATLSMR	_SYSFEASEEDLDVDDKVEELM(Oxidation (M))R_	_WYQLEKTNPGATLSM(Oxidation (M))R_	22	16	42	27		155.01	Intra-protein link	0.01	Cross	Q6NT76	420	Q6NT76	420	K161-K229	161	16	K	229	6	K	-	-	-	-	-	-	-	-	-	-	-	-	-	-	-	-	-	-	K:16	K:6	11.132	81.2178	82.5167	3	1576.72	4727.15	-0.768552	alpha-y3;alpha-y4;alpha-y5;alpha-y6;alpha-y7;alpha-y7-L;alpha-y7-S;alpha-y8-L;alpha-y8-S;alpha-y9;alpha-y9-L;alpha-y9-S;alpha-y10;alpha-y10-L;alpha-y10-S;alpha-y11;alpha-y11-L;alpha-y11-S;alpha-y12;alpha-y12-L;alpha-y12-S;alpha-y13-L;alpha-y13-S;alpha-y14-L;alpha-y14-S;alpha-y15-S;alpha-y16-L;alpha-y17-L;alpha-y17-S;alpha-y18-L;alpha-y18-S;alpha-y19-L;alpha-y20-L;alpha-y20-S;alpha-b3;alpha-b5;alpha-b6;alpha-b7;alpha-b8;alpha-b9;alpha-b10;alpha-b12;alpha-b18-S;beta-y3;beta-y4;beta-y5;beta-y6;beta-y7;beta-y8;beta-y9;beta-y10;beta-y11-L;beta-y11-S;beta-y12-L;beta-y12-S;beta-y13;beta-y13-L;beta-y13-S;beta-y14-L;beta-y14-S;beta-y15-L;beta-y15-S;beta-b2;beta-b3;beta-b4;beta-b5;beta-b6;beta-b6-L;beta-b6-S;beta-b7;beta-b7-L;beta-b7-S;beta-b8;beta-b8-L;beta-b8-S;beta-b9-L;beta-b10-S;beta-b13-L	435.23841538970004;564.2810084859;693.3236015821;792.3920154983;920.486978516;1031.5190069259002;1005.539742368;1146.5459499579001;1120.5666854;1150.54086458;1261.5728929899;1235.593628432;1249.6092784962;1360.6413069061;1334.6620423482;1364.6362215282;1475.6682499381;1449.6889853802;1477.7202855086;1588.7523139185;1562.7730493606;1703.7792569505;1677.7999923926;1832.8218500467;1806.8425854888;1935.8851785850002;2048.8964715528;2119.9335853405996;2093.9543207827;2248.9761784367997;2222.9969138789;2396.044592353;2483.0766207629;2457.0973562050003;338.1346618247;614.2456688371001;685.2827826249;772.3148110348001;901.3574041310001;1030.3999972272;1145.4269402592;1373.5379472716;2143.9189811339;409.1863798192;522.2704437996;623.3181222736999;694.3552360614999;751.3766997851;848.4294636371;962.4723910842999;1063.5200695584;1302.6470609859998;1276.6677964280998;1431.6896540822;1405.7103895243;1433.7416896527;1544.7737180626;1518.7944535047;1672.8322955740005;1646.8530310161004;1835.8956241122996;1809.9163595543996;350.14991795839995;478.20849546979997;591.2925594502;720.3351525464;848.4301155641;959.462143974;933.4828794161;949.4777940381999;1060.5098224480998;1034.5305578901998;1063.5207214854001;1174.5527498953002;1148.5734853374001;1271.6055137473;1302.6477129129999;1613.7958337132	Multiplet	69	67
SYSFEASEEDLDVDDKVEELMR	LSTSNGKMSPTR	_SYSFEASEEDLDVDDKVEELMR_	_LSTSNGKMSPTR_	22	12	42	10		88.253	Intra-protein link	0.01	Cross	Q6NT76	420	Q6NT76	420	K161-K131	161	16	K	131	7	K	-	-	-	-	-	-	-	-	-	-	-	-	-	-	-	-	-	-	K:16	K:7	88.253	81.2178	29.5911	4	1020.72	4078.86	-1.12295	alpha-y2;alpha-y3;alpha-y4;alpha-y5;alpha-y6;alpha-y7;alpha-y7-L;alpha-y7-S;alpha-y8-Pep;alpha-y8;alpha-y8-L;alpha-y9-Pep;alpha-y9;alpha-y9-L;alpha-y9-S;alpha-y10-L;alpha-y11;alpha-y11-L;alpha-y11-S;alpha-y12-Pep;alpha-y12;alpha-y12-L;alpha-y12-S;alpha-y13;alpha-y13-L;alpha-y13-S;alpha-y14;alpha-y14-L;alpha-y14-S;alpha-y15-L;alpha-y15-S;alpha-y16-Pep;alpha-y16;alpha-y16-L;alpha-y16-S;alpha-y17-L;alpha-y17-S;alpha-y20-L;alpha-y20-S;alpha-b3;alpha-b5;alpha-b6;beta-y3;beta-y4;beta-y5;beta-y6-L;beta-y7;beta-y7-L;beta-y7-S;beta-y8-L;beta-y9-L;beta-y9-S;beta-y10-L;beta-y10-S;beta-y11-L;beta-y11-S;beta-b10-S;beta-b11;beta-b11-S	306.15943678720004;419.24350076760004;548.2860938637999;677.3286869599999;776.3971008761999;904.4920638938999;1015.5240923037999;989.5448277458999;2493.2435837072;1019.5190069258998;1130.5510353358;2608.2705267392;1134.5459499579;1245.5779783678;1219.5987138099;1344.6463922840003;1348.6413069060998;1459.6733353159998;1433.6940707580998;2935.4499476677997;1461.7253708864998;1572.7573992963999;1546.7781347384998;1576.7523139185002;1687.7843423284003;1661.8050777705002;1705.7949070147;1816.8269354246;1790.8476708667;1945.8695285208;1919.8902639629;3395.5941053021;1921.8695285208003;2032.9015569307003;2006.9222923728003;2103.9386707185;2077.9594061606003;2467.0817061407993;2441.1024415828997;338.1346618247;614.2456688371001;685.2827826249;373.21939450710005;460.25142291700007;591.2919075232;830.4188989508001;776.4083342645;887.4403626744;861.4610981165;1001.4832901216004;1088.5153185315003;1062.5360539736002;1189.5629970056002;1163.5837324477002;1276.5950254155005;1250.6157608576004;1088.5404706495;1104.5353852716;1189.5881491236	Multiplet	127	18
SYSFEASEEDLDVDDKVEELMR	WYQLEKTNPGATLSMR	_SYSFEASEEDLDVDDKVEELM(Oxidation (M))R_	_WYQLEKTNPGATLSMR_	22	16	25	29		137.84	Intra-protein link	0.01	Cross	Q6NT76	420	Q6NT76	420	K161-K229	161	16	K	229	6	K	-	-	-	-	-	-	-	-	-	-	-	-	-	-	-	-	-	-	K:16	K:6	137.84	75.1225	80.68	4	1178.8	4711.16	-0.394516	alpha-y3;alpha-y4;alpha-y5;alpha-y6;alpha-y7-L;alpha-y7-S;alpha-y8-L;alpha-y8-S;alpha-y9-Pep;alpha-y9;alpha-y9-L;alpha-y9-S;alpha-y10;alpha-y10-L;alpha-y10-S;alpha-y11-Pep;alpha-y11-L;alpha-y11-S;alpha-y12;alpha-y12-L;alpha-y12-S;alpha-y13;alpha-y13-L;alpha-y13-S;alpha-y14;alpha-y14-L;alpha-y14-S;alpha-y16-L;alpha-y16-S;alpha-y17-L;alpha-y17-S;alpha-y18-S;alpha-y19-L;alpha-y20;alpha-y20-L;alpha-y20-S;alpha-b3;alpha-b5;alpha-b6;alpha-b8;beta-y3;beta-y4;beta-y5;beta-y6;beta-y7;beta-y8;beta-y9;beta-y10;beta-y11-L;beta-y11-S;beta-y12-L;beta-y12-S;beta-y13-L;beta-y13-S;beta-y14;beta-y14-L;beta-y14-S;beta-y15-L;beta-b2;beta-b3;beta-b4;beta-b5;beta-b6-L;beta-b6-S;beta-b7-L;beta-b7-S;beta-b8;beta-b8-L;beta-b8-S;beta-b11;beta-b12-S;beta-b13;beta-b13-L	435.23841538970004;564.2810084859;693.3236015821;792.3920154983;1031.5190069259002;1005.539742368;1146.5459499579001;1120.5666854;3240.5663744091;1150.54086458;1261.5728929899;1235.593628432;1249.6092784962;1360.6413069061;1334.6620423482;3454.6617313572997;1475.6682499381;1449.6889853802;1477.7202855086;1588.7523139185;1562.7730493606;1592.7472285406;1703.7792569505;1677.7999923926;1721.7898216368;1832.8218500467;1806.8425854888;2048.8964715528;2022.9172069949;2119.9335853405996;2093.9543207827;2222.9969138789;2396.044592353;2372.044592353;2483.0766207629;2457.0973562050003;338.1346618247;614.2456688371001;685.2827826249;901.3574041310001;393.19146519710006;506.27552917750006;607.3232076516;678.3603214394;735.381785163;832.434549015;946.4774764622;1047.5251549363002;1286.6521463639;1260.672881806;1415.6947394601002;1389.7154749022002;1528.7788034405003;1502.7995388826002;1545.8053525419998;1656.8373809518998;1630.8581163939998;1819.9007094902008;350.14991795839995;478.20849546979997;591.2925594502;720.3351525464;959.462143974;933.4828794161;1060.5098224480998;1034.5305578901998;1063.5207214854001;1174.5527498953002;1148.5734853374001;1288.6320628488;1474.7325051748999;1502.7638053033;1613.7958337132	Multiplet	118	84
SYSFEASEEDLDVDDKVEELMR	WYQLEKTNPGATLSMR	_SYSFEASEEDLDVDDKVEELM(Oxidation (M))R_	_WYQLEKTNPGATLSMR_	22	16	54	27		182.81	Intra-protein link	0.01	Cross	Q6NT76	420	Q6NT76	420	K161-K229	161	16	K	229	6	K	-	-	-	-	-	-	-	-	-	-	-	-	-	-	-	-	-	-	K:16	K:6	182.81	124.809	82.5167	3	1571.39	4711.16	-0.313761	alpha-y2;alpha-y3;alpha-y4;alpha-y5;alpha-y6;alpha-y7-Pep;alpha-y7;alpha-y7-L;alpha-y7-S;alpha-y8-Pep;alpha-y8;alpha-y8-L;alpha-y8-S;alpha-y9-Pep;alpha-y9;alpha-y9-L;alpha-y9-S;alpha-y10-Pep;alpha-y10;alpha-y10-L;alpha-y10-S;alpha-y11-Pep;alpha-y11-L;alpha-y11-S;alpha-y12-Pep;alpha-y12;alpha-y12-L;alpha-y12-S;alpha-y13;alpha-y13-L;alpha-y13-S;alpha-y14;alpha-y14-L;alpha-y14-S;alpha-y16;alpha-y16-L;alpha-y16-S;alpha-y17-L;alpha-y17-S;alpha-y18-L;alpha-y18-S;alpha-y19;alpha-y19-L;alpha-y20-L;alpha-y20-S;alpha-b3;alpha-b5;alpha-b6;alpha-b7;alpha-b8;alpha-b9;alpha-b10;alpha-b11;alpha-b12;alpha-b13;alpha-b14;alpha-b15;alpha-b18-S;alpha-b19-S;beta-y3;beta-y4;beta-y5;beta-y6;beta-y7;beta-y8;beta-y9;beta-y10;beta-y11-L;beta-y11-S;beta-y12;beta-y12-L;beta-y12-S;beta-y13;beta-y13-L;beta-y13-S;beta-y14;beta-y14-L;beta-y14-S;beta-y15-L;beta-y15-S;beta-b2;beta-b3;beta-b4;beta-b5;beta-b6-L;beta-b6-S;beta-b7-S;beta-b8;beta-b8-L;beta-b8-S;beta-b12-S;beta-b13-L	322.15435140930003;435.23841538970004;564.2810084859;693.3236015821;792.3920154983;3010.5124883451;920.486978516;1031.5190069259002;1005.539742368;3125.5394313771;1035.513921548;1146.5459499579001;1120.5666854;3240.5663744091;1150.54086458;1261.5728929899;1235.593628432;3339.6347883252997;1249.6092784962;1360.6413069061;1334.6620423482;3454.6617313572997;1475.6682499381;1449.6889853802;3567.7457953376997;1477.7202855086;1588.7523139185;1562.7730493606;1592.7472285406;1703.7792569505;1677.7999923926;1721.7898216368;1832.8218500467;1806.8425854888;1937.8644431429;2048.8964715528;2022.9172069949;2119.9335853405996;2093.9543207827;2248.9761784367997;2222.9969138789;2285.0125639431003;2396.044592353;2483.0766207629;2457.0973562050003;338.1346618247;614.2456688371001;685.2827826249;772.3148110348001;901.3574041310001;1030.3999972272;1145.4269402592;1258.5110042396;1373.5379472716;1472.6063611877998;1587.6333042197998;1702.6602472517998;2143.9189811339;2272.9615742301003;393.19146519710006;506.27552917750006;607.3232076516;678.3603214394;735.381785163;832.434549015;946.4774764622;1047.5251549363002;1286.6521463639;1260.672881806;1304.6627110502002;1415.6947394601002;1389.7154749022002;1417.7467750306002;1528.7788034405003;1502.7995388826002;1545.8053525419998;1656.8373809518998;1630.8581163939998;1819.9007094902008;1793.9214449323008;350.14991795839995;478.20849546979997;591.2925594502;720.3351525464;959.462143974;933.4828794161;1034.5305578901998;1063.5207214854001;1174.5527498953002;1148.5734853374001;1474.7325051748999;1613.7958337132	Multiplet	143	73
SYSFEASEEDLDVDDKVEELMR	WYQLEKTNPGATLSMR	_SYSFEASEEDLDVDDKVEELM(Oxidation (M))R_	_WYQLEKTNPGATLSMR_	22	16	19	24		108.98	Intra-protein link	0.01	Cross	Q6NT76	420	Q6NT76	420	K161-K229	161	16	K	229	6	K	-	-	-	-	-	-	-	-	-	-	-	-	-	-	-	-	-	-	K:16	K:6	108.98	41.7925	97.5419	5	943.239	4711.16	-0.539814	alpha-y3;alpha-y4;alpha-y5;alpha-y6;alpha-y7-L;alpha-y7-S;alpha-y8-L;alpha-y8-S;alpha-y9-L;alpha-y9-S;alpha-y10;alpha-y10-L;alpha-y11;alpha-y11-L;alpha-y11-S;alpha-y12-L;alpha-y12-S;alpha-y13-L;alpha-y13-S;alpha-y14;alpha-y14-L;alpha-y14-S;alpha-y15-L;alpha-y15-S;alpha-y16-L;alpha-y16-S;alpha-y17-L;alpha-y18-S;alpha-y20-S;alpha-b3;alpha-b5;alpha-b6;alpha-b10;alpha-b12;beta-y3;beta-y4;beta-y5;beta-y6;beta-y7;beta-y8;beta-y9;beta-y10;beta-y11-L;beta-y11-S;beta-y12;beta-y12-L;beta-y13;beta-y13-L;beta-y13-S;beta-y14;beta-y14-L;beta-y14-S;beta-y15;beta-y15-S;beta-b2;beta-b3;beta-b4;beta-b5;beta-b6-L;beta-b6-S;beta-b7-L;beta-b7-S;beta-b8;beta-b8-L;beta-b8-S;beta-b10;beta-b13-L	435.23841538970004;564.2810084859;693.3236015821;792.3920154983;1031.5190069259002;1005.539742368;1146.5459499579001;1120.5666854;1261.5728929899;1235.593628432;1249.6092784962;1360.6413069061;1364.6362215282;1475.6682499381;1449.6889853802;1588.7523139185;1562.7730493606;1703.7792569505;1677.7999923926;1721.7898216368;1832.8218500467;1806.8425854888;1961.8644431429002;1935.8851785850002;2048.8964715528;2022.9172069949;2119.9335853405996;2222.9969138789;2457.0973562050003;338.1346618247;614.2456688371001;685.2827826249;1145.4269402592;1373.5379472716;393.19146519710006;506.27552917750006;607.3232076516;678.3603214394;735.381785163;832.434549015;946.4774764622;1047.5251549363002;1286.6521463639;1260.672881806;1304.6627110502002;1415.6947394601002;1417.7467750306002;1528.7788034405003;1502.7995388826002;1545.8053525419998;1656.8373809518998;1630.8581163939998;1708.8686810803008;1793.9214449323008;350.14991795839995;478.20849546979997;591.2925594502;720.3351525464;959.462143974;933.4828794161;1060.5098224480998;1034.5305578901998;1063.5207214854001;1174.5527498953002;1148.5734853374001;1217.5949490609999;1613.7958337132	Multiplet	40	58
WYQLEKTNPGATLSMRPAPIPIEDPEWR	SYSFEASEEDLDVDDKVEELMR	_WYQLEKTNPGATLSMRPAPIPIEDPEWR_	_SYSFEASEEDLDVDDKVEELM(Oxidation (M))R_	28	22	17	28		90.274	Intra-protein link	0.01	Cross	Q6NT76	420	Q6NT76	420	K229-K161	229	6	K	161	16	K	-	-	-	-	-	-	-	-	-	-	-	-	-	-	-	-	-	-	K:6	K:16	9.3132	36.5922	67.963	4	1528.97	6111.87	1.18712	alpha-y4;alpha-y5;alpha-y7;alpha-y8;alpha-y10;alpha-y12;alpha-y16;alpha-y17;alpha-y20;alpha-y21;alpha-y22;alpha-y25-L;alpha-b3;alpha-b4;alpha-b5;alpha-b6-L;alpha-b6-S;alpha-b8-S;alpha-b9-S;alpha-b12;alpha-b13-L;alpha-b14;alpha-b24-L;alpha-b24-S;alpha-b26-S;beta-y3;beta-y4;beta-y5;beta-y6;beta-y7-S;beta-y8-L;beta-y8-S;beta-y9;beta-y9-L;beta-y9-S;beta-y10-Pep;beta-y10;beta-y10-L;beta-y11-L;beta-y11-S;beta-y12;beta-y12-L;beta-y12-S;beta-y13-S;beta-y14-S;beta-y15-L;beta-y16;beta-y16-L;beta-y16-S;beta-y17;beta-y17-L;beta-y18-S;beta-y20-S;beta-b5;beta-b6;beta-b7;beta-b8;beta-b9;beta-b10;beta-b11	587.2936220826999;702.3205651146999;944.4472221912998;1041.4999860433;1251.6368138757;1419.7266915155;1906.9843795401;2008.0320580142;2233.1433993775995;2347.1863268247994;2448.2340052988993;2929.4876538031;478.20849546979997;591.2925594502;720.3351525464;959.462143974;933.4828794161;1148.5734853374001;1245.6262491894;1389.6797413228999;1613.7958337132;1589.7958337131997;2820.4025271901996;2794.4232626323;3020.518619580501;435.23841538970004;564.2810084859;693.3236015821;792.3920154983;1005.539742368;1146.5459499579006;1120.5666854000006;1150.54086458;1261.5728929899;1235.593628432;4740.3436386879;1249.6092784961995;1360.6413069060995;1475.6682499381;1449.6889853802;1477.7202855086;1588.7523139185;1562.7730493606;1677.7999923925995;1806.8425854888005;1961.8644431428997;1937.8644431429004;2048.8964715528004;2022.9172069949004;2008.9015569307005;2119.9335853406;2222.9969138788997;2457.097356205;614.2456688371001;685.2827826249;772.3148110348001;901.3574041310001;1030.3999972272;1145.4269402592;1258.5110042396	Multiplet	79	42
SYSFEASEEDLDVDDKVEELMR	WYQLEKTNPGATLSMR	_SYSFEASEEDLDVDDKVEELMR_	_WYQLEKTNPGATLSM(Oxidation (M))R_	22	16	51	26		132.53	Intra-protein link	0.01	Cross	Q6NT76	420	Q6NT76	420	K161-K229	161	16	K	229	6	K	-	-	-	-	-	-	-	-	-	-	-	-	-	-	-	-	-	-	K:16	K:6	132.53	90.447	63.1091	4	1178.8	4711.16	-0.502488	alpha-y3;alpha-y4;alpha-y5;alpha-y6;alpha-y7-L;alpha-y7-S;alpha-y8-L;alpha-y9-L;alpha-y9-S;alpha-y10;alpha-y10-S;alpha-y11;alpha-y11-L;alpha-y11-S;alpha-y12;alpha-y12-L;alpha-y13;alpha-y13-L;alpha-y13-S;alpha-y14;alpha-y14-L;alpha-y14-S;alpha-y15;alpha-y15-L;alpha-y15-S;alpha-y16;alpha-y16-L;alpha-y16-S;alpha-y17;alpha-y17-L;alpha-y17-S;alpha-y18;alpha-y18-L;alpha-y18-S;alpha-y19;alpha-y19-L;alpha-y19-S;alpha-y20;alpha-y20-L;alpha-y20-S;alpha-b3;alpha-b4;alpha-b5;alpha-b6;alpha-b7;alpha-b8;alpha-b10;alpha-b12;beta-y2;beta-y3;beta-y5;beta-y6;beta-y7;beta-y8;beta-y9;beta-y10;beta-y11-S;beta-y12;beta-y12-L;beta-y12-S;beta-y13-L;beta-y13-S;beta-y14-L;beta-y14-S;beta-y15-L;beta-a2;beta-b2;beta-b3;beta-b4;beta-b5;beta-b6;beta-b6-L;beta-b6-S;beta-b7-S;beta-b8;beta-b8-L;beta-b8-S;beta-b10-L;beta-b11-L;beta-b12-L	419.24350076760004;548.2860938637999;677.3286869599999;776.3971008761999;1015.5240923037999;989.5448277458999;1130.5510353358;1245.5779783678;1219.5987138099;1233.6143638741003;1318.6671277261003;1348.6413069060998;1459.6733353159998;1433.6940707580998;1461.7253708864998;1572.7573992963999;1576.7523139185002;1687.7843423284003;1661.8050777705002;1705.7949070147;1816.8269354246;1790.8476708667;1834.8375001109;1945.8695285208;1919.8902639629;1921.8695285208003;2032.9015569307003;2006.9222923728003;1992.9066423086003;2103.9386707185;2077.9594061606003;2121.9492354047993;2232.981263814699;2207.0019992567995;2269.0176493209997;2380.0496777308995;2354.070413173;2356.0496777308995;2467.0817061407993;2441.1024415828997;338.1346618247;485.20307574090003;614.2456688371001;685.2827826249;772.3148110348001;901.3574041310001;1145.4269402592;1373.5379472716;322.15435140930003;409.1863798192;623.3181222736999;694.3552360614999;751.3766997851;848.4294636371;962.4723910842999;1063.5200695584;1276.6677964280998;1320.6576256723;1431.6896540822;1405.7103895243;1544.7737180626;1518.7944535047;1672.8322955740005;1646.8530310161004;1835.8956241122996;322.15500333629996;350.14991795839995;478.20849546979997;591.2925594502;720.3351525464;848.4301155641;959.462143974;933.4828794161;1034.5305578901998;1063.5207214854001;1174.5527498953002;1148.5734853374001;1328.6269774708999;1399.6640912587;1500.7117697328	Multiplet	110	92
SYSFEASEEDLDVDDKVEELMR	WYQLEKTNPGATLSMR	_SYSFEASEEDLDVDDKVEELMR_	_WYQLEKTNPGATLSM(Oxidation (M))R_	22	16	45	25		194.24	Intra-protein link	0.01	Cross	Q6NT76	420	Q6NT76	420	K161-K229	161	16	K	229	6	K	-	-	-	-	-	-	-	-	-	-	-	-	-	-	-	-	-	-	K:16	K:6	194.24	145.883	69.9899	3	1571.39	4711.16	-0.409457	alpha-y3;alpha-y4;alpha-y5;alpha-y6;alpha-y7;alpha-y7-L;alpha-y7-S;alpha-y8;alpha-y8-L;alpha-y8-S;alpha-y9;alpha-y9-L;alpha-y9-S;alpha-y10;alpha-y10-L;alpha-y10-S;alpha-y11;alpha-y11-L;alpha-y11-S;alpha-y12;alpha-y12-L;alpha-y12-S;alpha-y13;alpha-y13-L;alpha-y13-S;alpha-y14;alpha-y14-L;alpha-y14-S;alpha-y15-L;alpha-y15-S;alpha-y16;alpha-y16-L;alpha-y16-S;alpha-y17;alpha-y17-L;alpha-y17-S;alpha-y18;alpha-y19-L;alpha-y19-S;alpha-y20;alpha-y20-L;alpha-y20-S;alpha-b3;alpha-b5;alpha-b6;alpha-b7;alpha-b8;alpha-b9;alpha-b10;alpha-b11;alpha-b12;alpha-b14;alpha-b15;alpha-b18-S;alpha-b19-S;beta-y2;beta-y3;beta-y4;beta-y5;beta-y6;beta-y7;beta-y8;beta-y9;beta-y10;beta-y11-S;beta-y12;beta-y12-L;beta-y12-S;beta-y13-L;beta-y13-S;beta-y14-L;beta-y14-S;beta-y15-L;beta-a2;beta-b2;beta-b3;beta-b4;beta-b5;beta-b6;beta-b6-L;beta-b6-S;beta-b7;beta-b7-S;beta-b8;beta-b8-L;beta-b8-S;beta-b12-S	419.24350076760004;548.2860938637999;677.3286869599999;776.3971008761999;904.4920638938999;1015.5240923037999;989.5448277458999;1019.5190069258998;1130.5510353358;1104.5717707779;1134.5459499579;1245.5779783678;1219.5987138099;1233.6143638741003;1344.6463922840003;1318.6671277261003;1348.6413069060998;1459.6733353159998;1433.6940707580998;1461.7253708864998;1572.7573992963999;1546.7781347384998;1576.7523139185002;1687.7843423284003;1661.8050777705002;1705.7949070147;1816.8269354246;1790.8476708667;1945.8695285208;1919.8902639629;1921.8695285208003;2032.9015569307003;2006.9222923728003;1992.9066423086003;2103.9386707185;2077.9594061606003;2121.9492354047993;2380.0496777308995;2354.070413173;2356.0496777308995;2467.0817061407993;2441.1024415828997;338.1346618247;614.2456688371001;685.2827826249;772.3148110348001;901.3574041310001;1030.3999972272;1145.4269402592;1258.5110042396;1373.5379472716;1587.6333042197998;1702.6602472517998;2143.9189811339;2272.9615742301003;322.15435140930003;409.1863798192;522.2704437996;623.3181222736999;694.3552360614999;751.3766997851;848.4294636371;962.4723910842999;1063.5200695584;1276.6677964280998;1320.6576256723;1431.6896540822;1405.7103895243;1544.7737180626;1518.7944535047;1672.8322955740005;1646.8530310161004;1835.8956241122996;322.15500333629996;350.14991795839995;478.20849546979997;591.2925594502;720.3351525464;848.4301155641;959.462143974;933.4828794161;949.4777940381999;1034.5305578901998;1063.5207214854001;1174.5527498953002;1148.5734853374001;1474.7325051748999	Multiplet	136	88
SYSFEASEEDLDVDDKVEELMR	WYQLEKTNPGATLSMR	_SYSFEASEEDLDVDDKVEELMR_	_WYQLEKTNPGATLSMR_	22	16	42	27		202.7	Intra-protein link	0.01	Cross	Q6NT76	420	Q6NT76	420	K161-K229	161	16	K	229	6	K	-	-	-	-	-	-	-	-	-	-	-	-	-	-	-	-	-	-	K:16	K:6	202.7	126.065	82.5167	4	1174.8	4695.16	1.02475	alpha-y3;alpha-y4;alpha-y5;alpha-y6;alpha-y7-Pep;alpha-y7;alpha-y7-L;alpha-y7-S;alpha-y8-Pep;alpha-y8;alpha-y8-L;alpha-y9-Pep;alpha-y9;alpha-y9-L;alpha-y9-S;alpha-y10;alpha-y10-L;alpha-y10-S;alpha-y11-Pep;alpha-y11;alpha-y11-L;alpha-y11-S;alpha-y12-Pep;alpha-y12;alpha-y12-L;alpha-y12-S;alpha-y13-Pep;alpha-y13;alpha-y13-L;alpha-y14-Pep;alpha-y14;alpha-y14-L;alpha-y14-S;alpha-y15-Pep;alpha-y15;alpha-y15-L;alpha-y15-S;alpha-y16;alpha-y16-L;alpha-y16-S;alpha-y17;alpha-y17-L;alpha-y17-S;alpha-y18;alpha-y18-L;alpha-y18-S;alpha-y19-L;alpha-y19-S;alpha-y20;alpha-y20-L;alpha-y20-S;alpha-b3;alpha-b5;alpha-b6;alpha-b8;alpha-b17-S;beta-y3;beta-y4;beta-y5;beta-y7;beta-y8;beta-y9;beta-y10;beta-y11-L;beta-y11-S;beta-y12-L;beta-y12-S;beta-y13-L;beta-y13-S;beta-y14;beta-y14-L;beta-y14-S;beta-y15-L;beta-y15-S;beta-a2;beta-b2;beta-b3;beta-b4;beta-b5;beta-b6-L;beta-b6-S;beta-b7-L;beta-b7-S;beta-b8;beta-b8-S;beta-b11-L	419.24350076760004;548.2860938637999;677.3286869599999;776.3971008761999;2994.5175737229997;904.4920638938999;1015.5240923037999;989.5448277458999;3109.5445167549997;1019.5190069258998;1130.5510353358;3224.5714597869996;1134.5459499579;1245.5779783678;1219.5987138099;1233.6143638741003;1344.6463922840003;1318.6671277261003;3438.6668167351995;1348.6413069060998;1459.6733353159998;1433.6940707580998;3551.7508807155996;1461.7253708864998;1572.7573992963999;1546.7781347384998;3666.7778237476;1576.7523139185002;1687.7843423284003;3795.8204168437996;1705.7949070147;1816.8269354246;1790.8476708667;3924.8630099399998;1834.8375001109;1945.8695285208;1919.8902639629;1921.8695285208003;2032.9015569307003;2006.9222923728003;1992.9066423086003;2103.9386707185;2077.9594061606003;2121.9492354047993;2232.981263814699;2207.0019992567995;2380.0496777308995;2354.070413173;2356.0496777308995;2467.0817061407993;2441.1024415828997;338.1346618247;614.2456688371001;685.2827826249;901.3574041310001;2014.8763880376996;393.19146519710006;506.27552917750006;607.3232076516;735.381785163;832.434549015;946.4774764622;1047.5251549363002;1286.6521463639;1260.672881806;1415.6947394601002;1389.7154749022002;1528.7788034405003;1502.7995388826002;1545.8053525419998;1656.8373809518998;1630.8581163939998;1819.9007094902008;1793.9214449323008;322.15500333629996;350.14991795839995;478.20849546979997;591.2925594502;720.3351525464;959.462143974;933.4828794161;1060.5098224480998;1034.5305578901998;1063.5207214854001;1148.5734853374001;1399.6640912587	Multiplet	105	69
SYSFEASEEDLDVDDKVEELMR	WYQLEKTNPGATLSMR	_SYSFEASEEDLDVDDKVEELM(Oxidation (M))R_	_WYQLEKTNPGATLSM(Oxidation (M))R_	22	16	23	25		101.25	Intra-protein link	0.01	Cross	Q6NT76	420	Q6NT76	420	K161-K229	161	16	K	229	6	K	-	-	-	-	-	-	-	-	-	-	-	-	-	-	-	-	-	-	K:16	K:6	4.993	43.0943	85.4228	4	1182.8	4727.15	1.48789	alpha-y3;alpha-y4;alpha-y5;alpha-y6;alpha-y7-L;alpha-y8-L;alpha-y8-S;alpha-y9-L;alpha-y9-S;alpha-y10;alpha-y10-L;alpha-y10-S;alpha-y11-L;alpha-y11-S;alpha-y12;alpha-y12-L;alpha-y12-S;alpha-y13-L;alpha-y13-S;alpha-y14-S;alpha-y15-L;alpha-y15-S;alpha-y16;alpha-y16-L;alpha-y16-S;alpha-y17-L;alpha-y17-S;alpha-y18-L;alpha-y18-S;alpha-y20-S;alpha-b3;alpha-b5;alpha-b6;alpha-b7;alpha-b8;alpha-b10;beta-y3;beta-y4;beta-y5;beta-y7;beta-y8;beta-y9;beta-y10;beta-y11-L;beta-y11-S;beta-y12-L;beta-y13-L;beta-y13-S;beta-y14-L;beta-y14-S;beta-y15-S;beta-b2;beta-b3;beta-b4;beta-b5;beta-b6;beta-b6-L;beta-b6-S;beta-b7-L;beta-b7-S;beta-b8;beta-b8-L;beta-b8-S;beta-b10-S	435.23841538970004;564.2810084859;693.3236015821;792.3920154983;1031.5190069259002;1146.5459499579001;1120.5666854;1261.5728929899;1235.593628432;1249.6092784962;1360.6413069061;1334.6620423482;1475.6682499381;1449.6889853802;1477.7202855086;1588.7523139185;1562.7730493606;1703.7792569505;1677.7999923926;1806.8425854888;1961.8644431429002;1935.8851785850002;1937.8644431429;2048.8964715528;2022.9172069949;2119.9335853405996;2093.9543207827;2248.9761784367997;2222.9969138789;2457.0973562050003;338.1346618247;614.2456688371001;685.2827826249;772.3148110348001;901.3574041310001;1145.4269402592;409.1863798192;522.2704437996;623.3181222736999;751.3766997851;848.4294636371;962.4723910842999;1063.5200695584;1302.6470609859998;1276.6677964280998;1431.6896540822;1544.7737180626;1518.7944535047;1672.8322955740005;1646.8530310161004;1809.9163595543996;350.14991795839995;478.20849546979997;591.2925594502;720.3351525464;848.4301155641;959.462143974;933.4828794161;1060.5098224480998;1034.5305578901998;1063.5207214854001;1174.5527498953002;1148.5734853374001;1302.6477129129999	Multiplet	68	68
SYSFEASEEDLDVDDKVEELMR	WYQLEKTNPGATLSMR	_SYSFEASEEDLDVDDKVEELM(Oxidation (M))R_	_WYQLEKTNPGATLSM(Oxidation (M))R_	22	16	14	12		46.427	Intra-protein link	0.01	Cross	Q6NT76	420	Q6NT76	420	K161-K229	161	16	K	229	6	K	-	-	-	-	-	-	-	-	-	-	-	-	-	-	-	-	-	-	K:16	K:6	46.427	20.347	33.9163	5	946.438	4727.15	1.19557	alpha-y3;alpha-y4;alpha-y5;alpha-y6;alpha-y7-L;alpha-y8;alpha-y8-L;alpha-y8-S;alpha-y9-S;alpha-y10-L;alpha-y10-S;alpha-y11-L;alpha-y11-S;alpha-y12-L;alpha-y13-L;alpha-y16-L;alpha-y17-S;alpha-y18-S;alpha-b3;alpha-b4;alpha-b5;alpha-b6;alpha-b12;beta-y3;beta-y4;beta-y5;beta-y6;beta-y7;beta-y8;beta-y9;beta-y10;beta-y11-L;beta-y13-L;beta-b2;beta-b3;beta-b4;beta-b5;beta-b6;beta-b7-L;beta-b8;beta-b8-L;beta-b8-S;beta-b10-S	435.23841538970004;564.2810084859;693.3236015821;792.3920154983;1031.5190069259002;1035.513921548;1146.5459499579001;1120.5666854;1235.593628432;1360.6413069061;1334.6620423482;1475.6682499381;1449.6889853802;1588.7523139185;1703.7792569505;2048.8964715528;2093.9543207827;2222.9969138789;338.1346618247;485.20307574090003;614.2456688371001;685.2827826249;1373.5379472716;409.1863798192;522.2704437996;623.3181222736999;694.3552360614999;751.3766997851;848.4294636371;962.4723910842999;1063.5200695584;1302.6470609859998;1544.7737180626;350.14991795839995;478.20849546979997;591.2925594502;720.3351525464;848.4301155641;1060.5098224480998;1063.5207214854001;1174.5527498953002;1148.5734853374001;1302.6477129129999	Multiplet	82	42
SYSFEASEEDLDVDDKVEELMR	WYQLEKTNPGATLSMR	_SYSFEASEEDLDVDDKVEELM(Oxidation (M))R_	_WYQLEKTNPGATLSMR_	22	16	24	29		116.45	Intra-protein link	0.01	Cross	Q6NT76	420	Q6NT76	420	K161-K229	161	16	K	229	6	K	-	-	-	-	-	-	-	-	-	-	-	-	-	-	-	-	-	-	K:16	K:6	116.45	47.6995	95.8341	4	1178.8	4711.16	2.01601	alpha-y2;alpha-y3;alpha-y4;alpha-y5;alpha-y6;alpha-y7-L;alpha-y7-S;alpha-y8-L;alpha-y8-S;alpha-y9;alpha-y9-L;alpha-y9-S;alpha-y10-L;alpha-y10-S;alpha-y11-L;alpha-y11-S;alpha-y12-L;alpha-y12-S;alpha-y13-L;alpha-y13-S;alpha-y14-L;alpha-y14-S;alpha-y15-L;alpha-y15-S;alpha-y16;alpha-y16-L;alpha-y16-S;alpha-y17-Pep;alpha-y17-L;alpha-y17-S;alpha-y18-L;alpha-y18-S;alpha-y20-L;alpha-y20-S;alpha-b3;alpha-b5;alpha-b6;alpha-b7;alpha-b8;beta-y3;beta-y4;beta-y5;beta-y6;beta-y7;beta-y8;beta-y9;beta-y10;beta-y11-L;beta-y11-S;beta-y12;beta-y12-L;beta-y12-S;beta-y13-L;beta-y13-S;beta-y14-L;beta-y14-S;beta-y15-L;beta-y15-S;beta-b2;beta-b3;beta-b4;beta-b5;beta-b6;beta-b6-L;beta-b6-S;beta-b7-L;beta-b7-S;beta-b8;beta-b8-L;beta-b8-S;beta-b13-L	322.15435140930003;435.23841538970004;564.2810084859;693.3236015821;792.3920154983;1031.5190069259002;1005.539742368;1146.5459499579001;1120.5666854;1150.54086458;1261.5728929899;1235.593628432;1360.6413069061;1334.6620423482;1475.6682499381;1449.6889853802;1588.7523139185;1562.7730493606;1703.7792569505;1677.7999923926;1832.8218500467;1806.8425854888;1961.8644431429002;1935.8851785850002;1937.8644431429;2048.8964715528;2022.9172069949;4098.9270667598;2119.9335853405996;2093.9543207827;2248.9761784367997;2222.9969138789;2483.0766207629;2457.0973562050003;338.1346618247;614.2456688371001;685.2827826249;772.3148110348001;901.3574041310001;393.19146519710006;506.27552917750006;607.3232076516;678.3603214394;735.381785163;832.434549015;946.4774764622;1047.5251549363002;1286.6521463639;1260.672881806;1304.6627110502002;1415.6947394601002;1389.7154749022002;1528.7788034405003;1502.7995388826002;1656.8373809518998;1630.8581163939998;1819.9007094902008;1793.9214449323008;350.14991795839995;478.20849546979997;591.2925594502;720.3351525464;848.4301155641;959.462143974;933.4828794161;1060.5098224480998;1034.5305578901998;1063.5207214854001;1174.5527498953002;1148.5734853374001;1613.7958337132	Multiplet	62	61
SYSFEASEEDLDVDDKVEELMR	WYQLEKTNPGATLSMR	_SYSFEASEEDLDVDDKVEELM(Oxidation (M))R_	_WYQLEKTNPGATLSMR_	22	16	17	27		70.216	Intra-protein link	0.01	Cross	Q6NT76	420	Q6NT76	420	K161-K229	161	16	K	229	6	K	-	-	-	-	-	-	-	-	-	-	-	-	-	-	-	-	-	-	K:16	K:6	70.216	32.4475	57.4773	5	943.239	4711.16	1.93086	alpha-y3;alpha-y4;alpha-y5;alpha-y6;alpha-y7-L;alpha-y8-L;alpha-y8-S;alpha-y9;alpha-y9-L;alpha-y9-S;alpha-y10-L;alpha-y10-S;alpha-y11-L;alpha-y11-S;alpha-y12;alpha-y12-L;alpha-y13-L;alpha-y13-S;alpha-y14-L;alpha-y14-S;alpha-y16-L;alpha-y16-S;alpha-y17-L;alpha-y17-S;alpha-y18-S;alpha-y20-S;alpha-b3;alpha-b5;alpha-b6;alpha-b10;alpha-b12;beta-y3;beta-y4;beta-y5;beta-y6;beta-y7;beta-y8;beta-y9;beta-y10;beta-y11-L;beta-y12-L;beta-y13-L;beta-y13-S;beta-y14-L;beta-b2;beta-b3;beta-b4;beta-b5;beta-b6;beta-b6-S;beta-b7-L;beta-b7-S;beta-b8;beta-b8-L;beta-b8-S;beta-b9-L;beta-b13;beta-b13-L	435.23841538970004;564.2810084859;693.3236015821;792.3920154983;1031.5190069259002;1146.5459499579001;1120.5666854;1150.54086458;1261.5728929899;1235.593628432;1360.6413069061;1334.6620423482;1475.6682499381;1449.6889853802;1477.7202855086;1588.7523139185;1703.7792569505;1677.7999923926;1832.8218500467;1806.8425854888;2048.8964715528;2022.9172069949;2119.9335853405996;2093.9543207827;2222.9969138789;2457.0973562050003;338.1346618247;614.2456688371001;685.2827826249;1145.4269402592;1373.5379472716;393.19146519710006;506.27552917750006;607.3232076516;678.3603214394;735.381785163;832.434549015;946.4774764622;1047.5251549363002;1286.6521463639;1415.6947394601002;1528.7788034405003;1502.7995388826002;1656.8373809518998;350.14991795839995;478.20849546979997;591.2925594502;720.3351525464;848.4301155641;933.4828794161;1060.5098224480998;1034.5305578901998;1063.5207214854001;1174.5527498953002;1148.5734853374001;1271.6055137473;1502.7638053033;1613.7958337132	Multiplet	62	83
SYSFEASEEDLDVDDKVEELMR	WYQLEKTNPGATLSMR	_SYSFEASEEDLDVDDKVEELMR_	_WYQLEKTNPGATLSM(Oxidation (M))R_	22	16	27	24		83.032	Intra-protein link	0.01	Cross	Q6NT76	420	Q6NT76	420	K161-K229	161	16	K	229	6	K	-	-	-	-	-	-	-	-	-	-	-	-	-	-	-	-	-	-	K:16	K:6	83.032	45.0747	52.3933	4	1178.8	4711.16	2.01601	alpha-y3;alpha-y4;alpha-y5;alpha-y6;alpha-y7;alpha-y7-L;alpha-y8-L;alpha-y9;alpha-y9-L;alpha-y9-S;alpha-y10;alpha-y10-L;alpha-y10-S;alpha-y11;alpha-y11-L;alpha-y11-S;alpha-y12;alpha-y12-L;alpha-y13-L;alpha-y13-S;alpha-y14-L;alpha-y14-S;alpha-y15;alpha-y15-L;alpha-y15-S;alpha-y16;alpha-y16-L;alpha-y16-S;alpha-y17-L;alpha-y17-S;alpha-y19-S;alpha-y20-L;alpha-b3;alpha-b4;alpha-b5;alpha-b6;alpha-b7;alpha-b13;alpha-b17-S;beta-y2;beta-y3;beta-y4;beta-y5;beta-y6;beta-y7;beta-y8;beta-y9;beta-y10;beta-y11-L;beta-y11-S;beta-y12-L;beta-y12-S;beta-y13-L;beta-y13-S;beta-y14-L;beta-a2;beta-b2;beta-b3;beta-b4;beta-b5;beta-b6;beta-b6-L;beta-b6-S;beta-b7;beta-b7-L;beta-b7-S;beta-b8;beta-b8-L;beta-b8-S;beta-b10-S	419.24350076760004;548.2860938637999;677.3286869599999;776.3971008761999;904.4920638938999;1015.5240923037999;1130.5510353358;1134.5459499579;1245.5779783678;1219.5987138099;1233.6143638741003;1344.6463922840003;1318.6671277261003;1348.6413069060998;1459.6733353159998;1433.6940707580998;1461.7253708864998;1572.7573992963999;1687.7843423284003;1661.8050777705002;1816.8269354246;1790.8476708667;1834.8375001109;1945.8695285208;1919.8902639629;1921.8695285208003;2032.9015569307003;2006.9222923728003;2103.9386707185;2077.9594061606003;2354.070413173;2467.0817061407993;338.1346618247;485.20307574090003;614.2456688371001;685.2827826249;772.3148110348001;1472.6063611877998;2014.8763880376996;322.15435140930003;409.1863798192;522.2704437996;623.3181222736999;694.3552360614999;751.3766997851;848.4294636371;962.4723910842999;1063.5200695584;1302.6470609859998;1276.6677964280998;1431.6896540822;1405.7103895243;1544.7737180626;1518.7944535047;1672.8322955740005;322.15500333629996;350.14991795839995;478.20849546979997;591.2925594502;720.3351525464;848.4301155641;959.462143974;933.4828794161;949.4777940381999;1060.5098224480998;1034.5305578901998;1063.5207214854001;1174.5527498953002;1148.5734853374001;1302.6477129129999	Multiplet	103	86
LSTSNGKMSPTR	LDQEHSDKFGR	_LSTSNGKM(Oxidation (M))SPTR_	_LDQEHSDKFGR_	12	11	15	16		106.36	Intra-protein link	0.01	Cross	Q6NT76	420	Q6NT76	420	K131-K60	131	7	K	60	8	K	-	-	-	-	-	-	-	-	-	-	-	-	-	-	-	-	-	-	K:7	K:8	106.36	63.1654	62.6167	4	706.094	2820.35	0.406997	alpha-y2;alpha-y3;alpha-y4;alpha-y5;alpha-y6-Pep;alpha-y6-L;alpha-y7-Pep;alpha-y7-L;alpha-y7-S;alpha-y8-Pep;alpha-y8-L;alpha-y8-S;alpha-y9-Pep;alpha-y9-L;alpha-y9-S;alpha-y10-Pep;alpha-y10-L;alpha-y10-S;alpha-y11-L;alpha-y11-S;alpha-b2;alpha-b4;alpha-b10-S;alpha-b11-S;beta-y2;beta-y3;beta-y4-S;beta-y5-L;beta-y5-S;beta-y6-L;beta-y6-S;beta-y7;beta-y7-L;beta-y7-S;beta-y8-L;beta-y8-S;beta-y9;beta-y9-L;beta-y9-S;beta-y10-L;beta-y10-S;beta-b2;beta-b3;beta-b4;beta-b5;beta-b7	276.16663065510005;373.21939450710005;460.25142291700007;607.2868221453001;2262.0931547211;846.4138135729;2319.1146184447;903.4352772965004;877.4560127386004;2433.1575458919;1017.4782047437003;991.4989401858003;2520.1895743018;1104.5102331536002;1078.5309685957002;2621.2372527759003;1205.5579116277006;1179.5786470698006;1292.5899400376004;1266.6106754797004;201.12336885690002;389.20307574090003;1104.5353852716;1205.5830637457;232.1404159046;379.2088298208;592.3565566904998;733.3627642803998;707.3834997224998;820.3947926903;794.4155281324;846.4216761427998;957.4537045526998;931.4744399947998;1086.4962976489;1060.517033091;1103.5228467504;1214.5548751603;1188.5756106024;1329.5818181923;1303.6025536344;229.118283479;357.1768609904;486.21945408659997;623.278365949;825.3373373909	Multiplet	50	38
LDQEHSDKFGR	LDQEHSDKFGR	_LDQEHSDKFGR_	_LDQEHSDKFGR_	11	11	32	32		162.42	Intra-protein link	0.01	Cross	Q6NT76	420	Q6NT76	420	K60-K60	60	8	K	60	8	K	-	-	-	-	-	-	-	-	-	-	-	-	-	-	-	-	-	-	K:8	K:8	162.42	185.024	185.024	3	953.453	2857.34	0.0210925	alpha-y2;beta-y2;alpha-y3;beta-y3;alpha-y4-Pep;beta-y4-Pep;alpha-y4;beta-y4;alpha-y4-L;beta-y4-L;alpha-y4-S;beta-y4-S;alpha-y5-L;beta-y5-L;alpha-y5-S;beta-y5-S;alpha-y6-Pep;beta-y6-Pep;alpha-y6-L;beta-y6-L;alpha-y6-S;beta-y6-S;alpha-y7-Pep;beta-y7-Pep;alpha-y7;beta-y7;alpha-y7-L;beta-y7-L;alpha-y7-S;beta-y7-S;alpha-y8-Pep;beta-y8-Pep;alpha-y8;beta-y8;alpha-y8-L;beta-y8-L;alpha-y8-S;beta-y8-S;alpha-y9-Pep;beta-y9-Pep;alpha-y9;beta-y9;alpha-y9-L;beta-y9-L;alpha-y9-S;beta-y9-S;alpha-y10;beta-y10;alpha-y10-L;beta-y10-L;alpha-y10-S;beta-y10-S;alpha-a2;beta-a2;alpha-b2;beta-b2;alpha-b3;beta-b3;alpha-b4;beta-b4;alpha-b5;beta-b5;alpha-b7;beta-b7;alpha-b8-L;beta-b8-L;alpha-b8-S;beta-b8-S;alpha-b9-L;beta-b9-L;alpha-b10-L;beta-b10-L;alpha-b10-S;beta-b10-S	232.1404159046;232.1404159046;379.2088298208;379.2088298208;2034.0151623966;2034.0151623966;507.3037928385001;507.3037928385001;618.3358212484001;618.3358212484001;592.3565566905;592.3565566905;733.3627642804;733.3627642804;707.3834997225;707.3834997225;2236.0741338384996;2236.0741338384996;820.3947926902998;820.3947926902998;794.4155281323998;794.4155281323998;2373.1330457009;2373.1330457009;846.4216761428;846.4216761428;957.4537045527001;957.4537045527001;931.4744399948;931.4744399948;2502.1756387970995;2502.1756387970995;975.4642692389997;975.4642692389997;1086.4962976488998;1086.4962976488998;1060.5170330909998;1060.5170330909998;2630.2342163085;2630.2342163085;1103.5228467504003;1103.5228467504003;1214.5548751603003;1214.5548751603003;1188.5756106024003;1188.5756106024003;1218.5497897823998;1218.5497897823998;1329.5818181922998;1329.5818181922998;1303.6025536343998;1303.6025536343998;201.12336885690002;201.12336885690002;229.118283479;229.118283479;357.1768609904;357.1768609904;486.21945408659997;486.21945408659997;623.278365949;623.278365949;825.3373373909;825.3373373909;1064.4643288185;1064.4643288185;1038.4850642606;1038.4850642606;1211.5327427347;1211.5327427347;1268.5542064582999;1268.5542064582999;1242.5749419003998;1242.5749419003998	Multiplet	47	47
LDQEHSDKFGR	LDQEHSDKFGR	_LDQEHSDKFGR_	_LDQEHSDKFGR_	11	11	24	24		114.46	Intra-protein link	0.01	Cross	Q6NT76	420	Q6NT76	420	K60-K60	60	8	K	60	8	K	-	-	-	-	-	-	-	-	-	-	-	-	-	-	-	-	-	-	K:8	K:8	114.46	130.27	130.27	5	572.475	2857.34	0.222758	alpha-y2;beta-y2;alpha-y3;beta-y3;alpha-y4-L;beta-y4-L;alpha-y4-S;beta-y4-S;alpha-y5-L;beta-y5-L;alpha-y6-L;beta-y6-L;alpha-y6-S;beta-y6-S;alpha-y7-Pep;beta-y7-Pep;alpha-y7;beta-y7;alpha-y7-L;beta-y7-L;alpha-y7-S;beta-y7-S;alpha-y8;beta-y8;alpha-y8-L;beta-y8-L;alpha-y8-S;beta-y8-S;alpha-y9-L;beta-y9-L;alpha-y10-Pep;beta-y10-Pep;alpha-y10;beta-y10;alpha-y10-L;beta-y10-L;alpha-y10-S;beta-y10-S;alpha-a2;beta-a2;alpha-b2;beta-b2;alpha-b3;beta-b3;alpha-b4;beta-b4;alpha-b7;beta-b7	232.1404159046;232.1404159046;379.2088298208;379.2088298208;618.3358212484001;618.3358212484001;592.3565566905;592.3565566905;733.3627642804;733.3627642804;820.3947926902998;820.3947926902998;794.4155281323998;794.4155281323998;2373.1330457009;2373.1330457009;846.4216761428;846.4216761428;957.4537045527001;957.4537045527001;931.4744399948;931.4744399948;975.4642692389997;975.4642692389997;1086.4962976488998;1086.4962976488998;1060.5170330909998;1060.5170330909998;1214.5548751603003;1214.5548751603003;2745.2611593404995;2745.2611593404995;1218.5497897823998;1218.5497897823998;1329.5818181922998;1329.5818181922998;1303.6025536343998;1303.6025536343998;201.12336885690002;201.12336885690002;229.118283479;229.118283479;357.1768609904;357.1768609904;486.21945408659997;486.21945408659997;825.3373373909;825.3373373909	Multiplet	31	31
QGANEIKTEALDDD	TKQTAR	_QGANEIKTEALDDD_	_TKQTAR_	14	6	22	4		52.198	Inter-protein link	0.01	Cross	Q6NT76	420	P68431	136	K413-K5	413	7	K	5	2	K	-	-	-	-	-	-	-	-	-	-	-	-	-	-	-	-	-	-	K:7	K:2	52.198	47.1049	20.3036	3	806.73	2417.17	0.701641	alpha-y2;alpha-y3;alpha-y4;alpha-y5;alpha-y6;alpha-y7;alpha-y8-L;alpha-y8-S;alpha-y9;alpha-y9-S;alpha-y13-L;alpha-b2;alpha-b3;alpha-b5;alpha-b6;alpha-b7-L;alpha-b7-S;alpha-b8-L;alpha-b8-S;alpha-b9-L;alpha-b9-S;alpha-b10-Pep;alpha-b10-L;alpha-b10-S;alpha-b11-L;beta-y1;beta-y2;beta-y3;beta-y4;beta-y5-L;beta-b2;beta-b2-L;beta-b5-S	249.07172721689997;364.09867024889996;477.18273422929997;548.2198480170999;677.2624411132999;778.3101195874;1017.437111015;991.4578464571;1019.4891465855001;1104.5419104375003;1501.6652730502;186.0873177016;257.12443148939997;500.20995203279995;613.2940160132;852.4210074407999;826.4417428828999;953.4686859148999;927.4894213569999;1082.5112790110998;1056.5320144532;1941.9988436304;1153.5483927988998;1127.5691282409998;1266.6324567793;175.118952181;246.1560659688;347.2037444429;475.26232195430003;714.3893133819003;230.1499179584001;341.1819463683001;615.3460515836999	Multiplet	37	7
ISHWLLQQGSDLSEQKK	TKQTAR	_ISHWLLQQGSDLSEQKK_	_TKQTAR_	17	6	43	6		75.344	Inter-protein link	0.01	Cross	Q6NT76	420	P68431	136	K217-K5	217	16	K	5	2	K	-	-	-	-	-	-	-	-	-	-	-	-	-	-	-	-	-	-	K:16;K:17	K:2	75.344	70.1556	14.4938	4	724.887	2895.52	-1.50413	alpha-y3-Pep;alpha-y3-S;alpha-y4-Pep;alpha-y4-L;alpha-y4-S;alpha-y5-Pep;alpha-y5;alpha-y5-L;alpha-y5-S;alpha-y6-L;alpha-y6-S;alpha-y7-L;alpha-y7-S;alpha-y8-Pep;alpha-y8-L;alpha-y8-S;alpha-y9-Pep;alpha-y9;alpha-y9-L;alpha-y9-S;alpha-y10-Pep;alpha-y10-L;alpha-y10-S;alpha-y11-S;alpha-y12;alpha-y12-L;alpha-y12-S;alpha-y13;alpha-y13-L;alpha-y13-S;alpha-y14-L;alpha-y14-S;alpha-y15;alpha-y15-L;alpha-y15-S;alpha-y16-S;alpha-b2;alpha-b3;alpha-b4;alpha-b5;alpha-b6;alpha-b7;alpha-b8;alpha-b9;alpha-b10;alpha-b11;alpha-b12;beta-y2;beta-y3;beta-y4;beta-y5-L;beta-b2;beta-b2-L;beta-b3-L	1302.7488239411002;488.31910855170014;1431.7914170373;643.3409662058;617.3617016479;1518.8234454472001;619.3409662058;730.3729946157;704.3937300578;843.4570585961001;817.4777940382;958.4840016281;932.5047370702;1833.9664808695;1045.5160300379998;1019.5367654800998;1890.9879445931;991.5054653517;1102.5374937616;1076.5582292037002;2019.0465221045;1230.5960712729998;1204.6168067150998;1332.6753842264998;1360.7066843548998;1471.7387127647999;1445.7594482068998;1473.7907483353;1584.8227767452;1558.8435121873;1770.9020896987;1744.9228251408;1796.9289731512001;1907.9610015611001;1881.9817370032001;1969.0137654131;201.12336885690002;338.18228071929997;524.2615936728;637.3456576532;750.4297216336;878.488299145;1006.5468766564001;1063.5683403799999;1150.6003687899;1265.6273118218999;1378.7113758023;246.1560659688;347.2037444429;475.26232195430003;714.3893133819;230.1499179584001;341.1819463683001;469.2405238797001	Multiplet	77	5
EEIKAFLANR	GGVKR	_EEIKAFLANR_	_GGVKR_	10	5	9	4		49.089	Inter-protein link	0.01	Cross	Q6NT76	420	P62805	103	K178-K45	178	4	K	45	4	K	-	-	-	-	-	-	-	-	-	-	-	-	-	-	-	-	-	-	K:4	K:4	49.089	49.0487	15.3812	4	476.269	1901.05	0.260805	alpha-y1;alpha-y2;alpha-y3;alpha-y4;alpha-y5;alpha-y6;alpha-y7;alpha-y7-L;alpha-y7-S;alpha-y9-L;alpha-a2;alpha-b2;beta-y2-L;beta-y4-L;beta-b3;beta-b4-S	175.118952181;289.16187962820004;360.19899341600006;473.28305739640007;620.3514713126;691.3885851004;819.4835481180999;930.5155765279999;904.5363119700999;1172.6422336046003;231.09754803689998;259.092462659;414.24594360860004;570.3358212484001;214.11861783;427.2663446996999	Multiplet	17	5
QGANEIKTEALDDD	LSTSNGKMSPTR	_QGANEIKTEALDDD_	_LSTSNGKMSPTR_	14	12	24	11		36.316	Intra-protein link	0.01	Cross	Q6NT76	420	Q6NT76	420	K413-K131	413	7	K	131	7	K	-	-	-	-	-	-	-	-	-	-	-	-	-	-	-	-	-	-	K:7	K:7	36.316	27.1582	25.4852	3	998.144	2991.41	-0.0746826	alpha-y2;alpha-y3;alpha-y4;alpha-y5;alpha-y6;alpha-y7;alpha-y8-L;alpha-y8-S;alpha-y9-S;alpha-y13-L;alpha-b3;alpha-b5;alpha-b6;alpha-b7-L;alpha-b7-S;alpha-b9-L;alpha-b9-S;alpha-b10-L;alpha-b10-S;alpha-b11-L;alpha-b12-L;alpha-b12-S;alpha-b13-S;beta-y2;beta-y3;beta-y4;beta-y5;beta-y6-L;beta-y7-L;beta-y7-S;beta-y8-L;beta-y8-S;beta-y9-L;beta-y9-S;beta-y10-L;beta-y10-S;beta-y11-L;beta-y11-S;beta-b7-S;beta-b9;beta-b11;beta-b11-S	249.07172721689997;364.09867024889996;477.18273422929997;548.2198480170999;677.2624411132999;778.3101195874;1017.4371110149999;991.4578464570999;1104.5419104375;1501.6652730502;257.12443148939997;500.20995203279995;613.2940160132;852.4210074407998;826.4417428828998;1082.5112790110998;1056.5320144531997;1153.5483927988998;1127.5691282409998;1266.6324567793;1381.6593998112999;1355.6801352533998;1470.7070782853998;276.16663065510005;373.21939450710005;460.25142291700007;591.2919075232;830.4188989508003;887.4403626744003;861.4610981165002;1001.4832901216001;975.5040255637001;1088.5153185315005;1062.5360539736005;1189.5629970056;1163.5837324477;1276.5950254155002;1250.6157608576002;773.4151937814003;906.4349429455002;1104.5353852716003;1189.5881491236003	Multiplet	49	36
LSTSNGKMSPTR	EEIKAFLANR	_LSTSNGKM(Oxidation (M))SPTR_	_EEIKAFLANR_	12	10	17	6		50.644	Intra-protein link	0.01	Cross	Q6NT76	420	Q6NT76	420	K131-K178	131	7	K	178	4	K	-	-	-	-	-	-	-	-	-	-	-	-	-	-	-	-	-	-	K:7	K:4	50.644	30.9738	40.8555	4	670.849	2679.36	0.553942	alpha-y2;alpha-y3;alpha-y4;alpha-y5;alpha-y6-L;alpha-y7;alpha-y7-L;alpha-y7-S;alpha-y8-L;alpha-y8-S;alpha-y9;alpha-y9-L;alpha-y9-S;alpha-y10;alpha-y10-L;alpha-y10-S;alpha-y11;alpha-y11-L;alpha-y11-S;alpha-b2;alpha-b11-S;beta-y2;beta-y3;beta-y4;beta-y5;beta-y6;beta-y7;beta-y7-L;beta-y7-S;beta-y8-L;beta-y8-S;beta-y9-L;beta-a2;beta-b2;beta-b3	276.16663065510005;373.21939450710005;460.25142291700007;607.2868221453001;846.4138135729;792.4032488866;903.4352772965;877.4560127386;1017.4782047437003;991.4989401858003;993.4782047437001;1104.5102331536002;1078.5309685957002;1094.5258832178001;1205.5579116277002;1179.5786470698001;1181.5579116277004;1292.5899400376004;1266.6106754797004;201.12336885690002;1205.5830637457004;289.16187962820004;360.19899341600006;473.28305739640007;620.3514713126;691.3885851004;819.4835481181;930.515576528;904.5363119701;1043.5996405084002;1017.6203759505;1172.6422336046003;231.09754803689998;259.092462659;372.1765266394	Multiplet	29	12
WYQLEKTNPGATLSMR	LSTSNGKMSPTR	_WYQLEKTNPGATLSM(Oxidation (M))R_	_LSTSNGKM(Oxidation (M))SPTR_	16	12	19	7		58.197	Intra-protein link	0.01	Cross	Q6NT76	420	Q6NT76	420	K229-K131	229	6	K	131	7	K	-	-	-	-	-	-	-	-	-	-	-	-	-	-	-	-	-	-	K:6	K:7	58.197	48.1181	23.2091	4	850.921	3399.66	1.23205	alpha-y2;alpha-y3;alpha-y4;alpha-y5;alpha-y6;alpha-y7;alpha-y8;alpha-y9;alpha-y10;alpha-y11-L;alpha-y12-L;alpha-y14-S;alpha-a2;alpha-b2;alpha-b3;alpha-b4;alpha-b5;alpha-b6;alpha-b6-L;alpha-b6-S;alpha-b8;alpha-b8-L;alpha-b8-S;alpha-b10-S;alpha-b12;beta-y3;beta-y4;beta-y5;beta-y6-L;beta-y7-L;beta-y7-S;beta-y8-L;beta-y8-S;beta-y9-L;beta-y9-S;beta-y10-L;beta-y10-S;beta-y11-L;beta-y11-S;beta-b5;beta-b10-S;beta-b11-S	322.15435140930003;409.1863798192;522.2704437996;623.3181222736999;694.3552360614999;751.3766997851;848.4294636371;962.4723910842999;1063.5200695584;1302.6470609859998;1431.6896540822;1646.8530310161;322.15500333629996;350.14991795839995;478.20849546979997;591.2925594502;720.3351525464;848.4301155641;959.462143974;933.4828794161;1063.5207214854001;1174.5527498953002;1148.5734853374001;1302.6477129129999;1389.6797413228999;373.21939450710005;460.25142291700007;607.2868221453001;846.4138135729003;903.4352772965002;877.4560127386002;1017.4782047437001;991.4989401858;1104.5102331536004;1078.5309685957004;1205.5579116277004;1179.5786470698004;1292.5899400376002;1266.6106754797001;503.2460031881;1104.5353852716003;1205.5830637457002	Multiplet	88	47
WYQLEKTNPGATLSMR	LSTSNGKMSPTR	_WYQLEKTNPGATLSM(Oxidation (M))R_	_LSTSNGKMSPTR_	16	12	18	10		64.911	Intra-protein link	0.01	Cross	Q6NT76	420	Q6NT76	420	K229-K131	229	6	K	131	7	K	-	-	-	-	-	-	-	-	-	-	-	-	-	-	-	-	-	-	K:6	K:7	64.911	55.6624	29.5911	4	846.922	3383.66	-0.0526305	alpha-y2;alpha-y3;alpha-y4;alpha-y5;alpha-y6;alpha-y7;alpha-y8;alpha-y9;alpha-y10;alpha-y11-L;alpha-y12-L;alpha-y12-S;alpha-y13-L;alpha-a2;alpha-b2;alpha-b3;alpha-b4;alpha-b5;alpha-b6;alpha-b6-L;alpha-b7-S;alpha-b8;alpha-b8-L;alpha-b8-S;alpha-b10-S;alpha-b12;alpha-b12-S;beta-y3;beta-y4;beta-y6-L;beta-y7-L;beta-y8-L;beta-y8-S;beta-y9-L;beta-y9-S;beta-y10-L;beta-y10-S;beta-y11-L;beta-y11-S;beta-b7-S;beta-b10-S;beta-b11-S	322.15435140930003;409.1863798192;522.2704437996;623.3181222736999;694.3552360614999;751.3766997851;848.4294636371;962.4723910842999;1063.5200695584;1302.6470609859998;1431.6896540822;1405.7103895243;1544.7737180626;322.15500333629996;350.14991795839995;478.20849546979997;591.2925594502;720.3351525464;848.4301155641;959.462143974;1034.5305578901998;1063.5207214854001;1174.5527498953002;1148.5734853374001;1302.6477129129999;1389.6797413228999;1474.7325051748999;373.21939450710005;460.25142291700007;830.4188989508001;887.4403626744;1001.4832901216004;975.5040255637003;1088.5153185315003;1062.5360539736002;1189.5629970056002;1163.5837324477002;1276.5950254155005;1250.6157608576004;773.4151937814;1088.5404706495;1189.5881491236	Multiplet	61	33
WYQLEKTNPGATLSMR	LSTSNGKMSPTR	_WYQLEKTNPGATLSMR_	_LSTSNGKM(Oxidation (M))SPTR_	16	12	28	7		132.13	Intra-protein link	0.01	Cross	Q6NT76	420	Q6NT76	420	K229-K131	229	6	K	131	7	K	-	-	-	-	-	-	-	-	-	-	-	-	-	-	-	-	-	-	K:6	K:7	19.848	160.691	14.4572	3	1128.89	3383.66	0.0506138	alpha-y2;alpha-y3;alpha-y4;alpha-y5;alpha-y6;alpha-y7;alpha-y8;alpha-y9;alpha-y10;alpha-y11;alpha-y11-L;alpha-y11-S;alpha-y12-L;alpha-y12-S;alpha-y13-L;alpha-y13-S;alpha-y14;alpha-y14-L;alpha-y14-S;alpha-y15-L;alpha-y15-S;alpha-a2;alpha-b2;alpha-b3;alpha-b4;alpha-b5;alpha-b6-L;alpha-b6-S;alpha-b8;alpha-b8-L;alpha-b8-S;alpha-b12;beta-y3;beta-y4;beta-y7-L;beta-y7-S;beta-y8-L;beta-y10-L;beta-y10-S;beta-b10-S;beta-b11-S	306.15943678720004;393.19146519710006;506.27552917750006;607.3232076516;678.3603214394;735.381785163;832.434549015;946.4774764622;1047.5251549363002;1175.620117954;1286.6521463639;1260.672881806;1415.6947394601002;1389.7154749022002;1528.7788034405003;1502.7995388826002;1545.8053525420003;1656.8373809519003;1630.8581163940003;1819.9007094902004;1793.9214449323003;322.15500333629996;350.14991795839995;478.20849546979997;591.2925594502;720.3351525464;959.462143974;933.4828794161;1063.5207214854001;1174.5527498953002;1148.5734853374001;1389.6797413228999;373.21939450710005;460.25142291700007;903.4352772965002;877.4560127386002;1017.4782047437001;1205.5579116277004;1179.5786470698004;1104.5353852716003;1205.5830637457002	Multiplet	65	30
WYQLEKTNPGATLSMR	LSTSNGKMSPTR	_WYQLEKTNPGATLSMR_	_LSTSNGKMSPTR_	16	12	15	11		54.214	Intra-protein link	0.01	Cross	Q6NT76	420	Q6NT76	420	K229-K131	229	6	K	131	7	K	-	-	-	-	-	-	-	-	-	-	-	-	-	-	-	-	-	-	K:6	K:7	54.214	38.1956	25.4852	4	842.924	3367.67	3.06271	alpha-y3;alpha-y4;alpha-y5;alpha-y6;alpha-y7;alpha-y8;alpha-y9;alpha-y10;alpha-y11-L;alpha-y12-L;alpha-y13-L;alpha-y13-S;alpha-a2;alpha-b2;alpha-b3;alpha-b4;alpha-b5;alpha-b6;alpha-b7-S;alpha-b8-S;alpha-b12;alpha-b13;beta-y3;beta-y4;beta-y7-L;beta-y7-S;beta-y8-L;beta-y8-S;beta-y9-L;beta-y9-S;beta-y10-L;beta-y10-S;beta-y11-L;beta-y11-S;beta-b7;beta-b7-S;beta-b10-S;beta-b11-S	393.19146519710006;506.27552917750006;607.3232076516;678.3603214394;735.381785163;832.434549015;946.4774764622;1047.5251549363002;1286.6521463639;1415.6947394601002;1528.7788034405003;1502.7995388826002;322.15500333629996;350.14991795839995;478.20849546979997;591.2925594502;720.3351525464;848.4301155641;1034.5305578901998;1148.5734853374001;1389.6797413228999;1502.7638053033;373.21939450710005;460.25142291700007;887.4403626744;861.4610981165;1001.4832901216004;975.5040255637003;1088.5153185315003;1062.5360539736002;1189.5629970056002;1163.5837324477002;1276.5950254155005;1250.6157608576004;688.3624299294;773.4151937814;1088.5404706495;1189.5881491236	Multiplet	52	22
VTSLKVYNWFANR	KEIKR	_VTSLKVYNWFANR_	_KEIKR_	13	5	10	4		21.566	Intra-protein link	0.01	Cross	Q6NT76	420	Q6NT76	420	K325-K338	325	5	K	338	4	K	-	-	-	-	-	-	-	-	-	-	-	-	-	-	-	-	-	-	K:5	K:1;K:4	21.566	22.2565	13.2668	4	617.346	2465.35	0.194309	alpha-y1;alpha-y2;alpha-y3;alpha-y4;alpha-y5;alpha-y6;alpha-y7;alpha-y8;alpha-y9-L;alpha-y9-S;alpha-y11-L;alpha-a2;alpha-b2;alpha-b5-Pep;alpha-b5-L;beta-y3-L;beta-y4-L;beta-y4-S;beta-b4-S	175.118952181;289.16187962820004;360.19899341600006;507.2674073322001;693.3467202857;807.3896477329;970.4529762712;1069.5213901874001;1308.6483816150003;1282.6691170571003;1508.7644740053001;173.12845423480002;201.12336885690002;1397.8474753531998;640.3664526747999;527.330007589;656.3726006851997;630.3933361272997;584.3766234306	Multiplet	4	3
SYSFEASEEDLDVDDKVEELMR	WYQLEKTNPGATLSMR	_SYSFEASEEDLDVDDKVEELM(Oxidation (M))R_	_WYQLEKTNPGATLSM(Oxidation (M))R_	22	16	38	23		155.01	Intra-protein link	0.01	Cross	Q6NT76	420	Q6NT76	420	K161-K229	161	16	K	229	6	K	-	-	-	-	-	-	-	-	-	-	-	-	-	-	-	-	-	-	K:16	K:6	4.4853	101.383	58.2945	3	1576.72	4727.15	1.3737	alpha-y3;alpha-y4;alpha-y5;alpha-y6;alpha-y7;alpha-y7-L;alpha-y7-S;alpha-y8;alpha-y8-L;alpha-y8-S;alpha-y9;alpha-y9-L;alpha-y9-S;alpha-y10;alpha-y10-L;alpha-y10-S;alpha-y11;alpha-y11-L;alpha-y11-S;alpha-y12;alpha-y12-L;alpha-y12-S;alpha-y13-L;alpha-y13-S;alpha-y14;alpha-y14-L;alpha-y14-S;alpha-y15-L;alpha-y16;alpha-y16-L;alpha-y17-L;alpha-y17-S;alpha-y18-L;alpha-y18-S;alpha-y19-L;alpha-y20;alpha-y20-L;alpha-y20-S;alpha-b3;alpha-b5;alpha-b6;alpha-b8;alpha-b9;alpha-b10;alpha-b11;alpha-b12;alpha-b15;alpha-b18-S;alpha-b21-L;beta-y3;beta-y4;beta-y5;beta-y6;beta-y7;beta-y8;beta-y9;beta-y10;beta-y11-L;beta-y11-S;beta-y12-L;beta-y12-S;beta-y13-L;beta-y13-S;beta-y14-L;beta-y14-S;beta-y15-L;beta-b2;beta-b3;beta-b4;beta-b5;beta-b6;beta-b6-L;beta-b6-S;beta-b8;beta-b8-L;beta-b8-S;beta-b10-S;beta-b13-L	435.23841538970004;564.2810084859;693.3236015821;792.3920154983;920.486978516;1031.5190069259002;1005.539742368;1035.513921548;1146.5459499579001;1120.5666854;1150.54086458;1261.5728929899;1235.593628432;1249.6092784962;1360.6413069061;1334.6620423482;1364.6362215282;1475.6682499381;1449.6889853802;1477.7202855086;1588.7523139185;1562.7730493606;1703.7792569505;1677.7999923926;1721.7898216368;1832.8218500467;1806.8425854888;1961.8644431429002;1937.8644431429;2048.8964715528;2119.9335853405996;2093.9543207827;2248.9761784367997;2222.9969138789;2396.044592353;2372.044592353;2483.0766207629;2457.0973562050003;338.1346618247;614.2456688371001;685.2827826249;901.3574041310001;1030.3999972272;1145.4269402592;1258.5110042396;1373.5379472716;1702.6602472517998;2143.9189811339;2559.0603019967007;409.1863798192;522.2704437996;623.3181222736999;694.3552360614999;751.3766997851;848.4294636371;962.4723910842999;1063.5200695584;1302.6470609859998;1276.6677964280998;1431.6896540822;1405.7103895243;1544.7737180626;1518.7944535047;1672.8322955740005;1646.8530310161004;1835.8956241122996;350.14991795839995;478.20849546979997;591.2925594502;720.3351525464;848.4301155641;959.462143974;933.4828794161;1063.5207214854001;1174.5527498953002;1148.5734853374001;1302.6477129129999;1613.7958337132	Multiplet	105	64
SYSFEASEEDLDVDDKVEELMR	LSTSNGKMSPTR	_SYSFEASEEDLDVDDKVEELMR_	_LSTSNGKMSPTR_	22	12	32	12		109.22	Intra-protein link	0.01	Cross	Q6NT76	420	Q6NT76	420	K161-K131	161	16	K	131	7	K	-	-	-	-	-	-	-	-	-	-	-	-	-	-	-	-	-	-	K:16	K:7	109.22	90.9346	30.5967	4	1020.72	4078.86	-0.686944	alpha-y2;alpha-y3;alpha-y4;alpha-y5;alpha-y6;alpha-y7-L;alpha-y7-S;alpha-y8-Pep;alpha-y8-L;alpha-y9-Pep;alpha-y9-L;alpha-y9-S;alpha-y10-Pep;alpha-y10;alpha-y10-L;alpha-y10-S;alpha-y11-Pep;alpha-y11;alpha-y11-L;alpha-y11-S;alpha-y12-L;alpha-y12-S;alpha-y13;alpha-y13-L;alpha-y13-S;alpha-y14-Pep;alpha-y14;alpha-y14-L;alpha-y14-S;alpha-y15;alpha-y15-L;alpha-y15-S;alpha-y16;alpha-y16-L;alpha-y16-S;alpha-y17;alpha-y17-L;alpha-y17-S;alpha-y20;alpha-y20-L;alpha-y20-S;alpha-b3;alpha-b5;alpha-b6;beta-y3;beta-y4;beta-y5;beta-y6-L;beta-y7;beta-y7-L;beta-y7-S;beta-y8-L;beta-y9-L;beta-y9-S;beta-y10-L;beta-y10-S;beta-y11-L;beta-y11-S;beta-b7-L;beta-b7-S;beta-b8-S;beta-b10-S;beta-b11;beta-b11-S	306.15943678720004;419.24350076760004;548.2860938637999;677.3286869599999;776.3971008761999;1015.5240923037999;989.5448277458999;2493.2435837072;1130.5510353358;2608.2705267392;1245.5779783678;1219.5987138099;2707.3389406554;1233.6143638741003;1344.6463922840003;1318.6671277261003;2822.3658836873997;1348.6413069060998;1459.6733353159998;1433.6940707580998;1572.7573992963999;1546.7781347384998;1576.7523139185002;1687.7843423284003;1661.8050777705002;3179.519483796;1705.7949070147;1816.8269354246;1790.8476708667;1834.8375001109;1945.8695285208;1919.8902639629;1921.8695285208003;2032.9015569307003;2006.9222923728003;1992.9066423086003;2103.9386707185;2077.9594061606003;2356.0496777308995;2467.0817061407993;2441.1024415828997;338.1346618247;614.2456688371001;685.2827826249;373.21939450710005;460.25142291700007;591.2919075232;830.4188989508001;776.4083342645;887.4403626744;861.4610981165;1001.4832901216004;1088.5153185315003;1062.5360539736002;1189.5629970056002;1163.5837324477002;1276.5950254155005;1250.6157608576004;799.3944583393001;773.4151937814;904.4556783876002;1088.5404706495;1104.5353852716;1189.5881491236	Multiplet	81	33
SYSFEASEEDLDVDDKVEELMR	WYQLEKTNPGATLSMR	_SYSFEASEEDLDVDDKVEELM(Oxidation (M))R_	_WYQLEKTNPGATLSMR_	22	16	29	28		142.67	Intra-protein link	0.01	Cross	Q6NT76	420	Q6NT76	420	K161-K229	161	16	K	229	6	K	-	-	-	-	-	-	-	-	-	-	-	-	-	-	-	-	-	-	K:16	K:6	142.67	73.4634	89.0789	4	1178.8	4711.16	0.280189	alpha-y2;alpha-y3;alpha-y4;alpha-y5;alpha-y6;alpha-y7-Pep;alpha-y7-L;alpha-y7-S;alpha-y8-S;alpha-y9;alpha-y9-L;alpha-y9-S;alpha-y10-Pep;alpha-y10;alpha-y10-L;alpha-y10-S;alpha-y11-Pep;alpha-y11;alpha-y11-L;alpha-y11-S;alpha-y12;alpha-y12-L;alpha-y12-S;alpha-y13;alpha-y13-L;alpha-y13-S;alpha-y14;alpha-y14-L;alpha-y14-S;alpha-y15;alpha-y15-S;alpha-y16;alpha-y16-L;alpha-y16-S;alpha-y17-L;alpha-y17-S;alpha-y18-L;alpha-y18-S;alpha-y19-L;alpha-y20-L;alpha-y20-S;alpha-b3;alpha-b5;alpha-b6;alpha-b7;alpha-b8;alpha-b10;alpha-b12;beta-y3;beta-y4;beta-y5;beta-y6;beta-y7;beta-y8;beta-y9;beta-y10;beta-y11-L;beta-y11-S;beta-y12-L;beta-y12-S;beta-y13-L;beta-y13-S;beta-y14-L;beta-y14-S;beta-y15-L;beta-y15-S;beta-b2;beta-b3;beta-b4;beta-b5;beta-b6-L;beta-b6-S;beta-b7;beta-b7-L;beta-b7-S;beta-b8;beta-b8-L;beta-b8-S;beta-b11;beta-b13-L	322.15435140930003;435.23841538970004;564.2810084859;693.3236015821;792.3920154983;3010.5124883451;1031.5190069259002;1005.539742368;1120.5666854;1150.54086458;1261.5728929899;1235.593628432;3339.6347883252997;1249.6092784962;1360.6413069061;1334.6620423482;3454.6617313572997;1364.6362215282;1475.6682499381;1449.6889853802;1477.7202855086;1588.7523139185;1562.7730493606;1592.7472285406;1703.7792569505;1677.7999923926;1721.7898216368;1832.8218500467;1806.8425854888;1850.8324147330002;1935.8851785850002;1937.8644431429;2048.8964715528;2022.9172069949;2119.9335853405996;2093.9543207827;2248.9761784367997;2222.9969138789;2396.044592353;2483.0766207629;2457.0973562050003;338.1346618247;614.2456688371001;685.2827826249;772.3148110348001;901.3574041310001;1145.4269402592;1373.5379472716;393.19146519710006;506.27552917750006;607.3232076516;678.3603214394;735.381785163;832.434549015;946.4774764622;1047.5251549363002;1286.6521463639;1260.672881806;1415.6947394601002;1389.7154749022002;1528.7788034405003;1502.7995388826002;1656.8373809518998;1630.8581163939998;1819.9007094902008;1793.9214449323008;350.14991795839995;478.20849546979997;591.2925594502;720.3351525464;959.462143974;933.4828794161;949.4777940381999;1060.5098224480998;1034.5305578901998;1063.5207214854001;1174.5527498953002;1148.5734853374001;1288.6320628488;1613.7958337132	Multiplet	112	72
SYSFEASEEDLDVDDKVEELMR	WYQLEKTNPGATLSMR	_SYSFEASEEDLDVDDKVEELM(Oxidation (M))R_	_WYQLEKTNPGATLSMR_	22	16	34	27		161.26	Intra-protein link	0.01	Cross	Q6NT76	420	Q6NT76	420	K161-K229	161	16	K	229	6	K	-	-	-	-	-	-	-	-	-	-	-	-	-	-	-	-	-	-	K:16	K:6	161.26	103.351	82.5167	3	1571.39	4711.16	0.157092	alpha-y2;alpha-y3;alpha-y4;alpha-y5;alpha-y6;alpha-y7-Pep;alpha-y7;alpha-y7-L;alpha-y7-S;alpha-y8-Pep;alpha-y8-L;alpha-y8-S;alpha-y9-Pep;alpha-y9;alpha-y9-S;alpha-y10-Pep;alpha-y10;alpha-y10-L;alpha-y10-S;alpha-y11-Pep;alpha-y11;alpha-y11-L;alpha-y11-S;alpha-y12-Pep;alpha-y12;alpha-y12-L;alpha-y12-S;alpha-y13;alpha-y13-L;alpha-y13-S;alpha-y14;alpha-y14-L;alpha-y14-S;alpha-y15;alpha-y16;alpha-y16-L;alpha-y16-S;alpha-y17-S;alpha-y18-L;alpha-y18-S;alpha-y19-L;alpha-y20-L;alpha-y20-S;alpha-b3;alpha-b5;alpha-b6;alpha-b7;alpha-b8;alpha-b9;alpha-b10;alpha-b12;alpha-b15;beta-y3;beta-y4;beta-y5;beta-y6;beta-y7;beta-y8;beta-y9;beta-y10;beta-y11-L;beta-y11-S;beta-y12-L;beta-y12-S;beta-y13;beta-y13-L;beta-y13-S;beta-y14-L;beta-y14-S;beta-y15;beta-y15-L;beta-b2;beta-b3;beta-b4;beta-b5;beta-b6;beta-b6-L;beta-b6-S;beta-b7-S;beta-b8;beta-b8-L;beta-b8-S;beta-b11-L;beta-b13-L	322.15435140930003;435.23841538970004;564.2810084859;693.3236015821;792.3920154983;3010.5124883451;920.486978516;1031.5190069259002;1005.539742368;3125.5394313771;1146.5459499579001;1120.5666854;3240.5663744091;1150.54086458;1235.593628432;3339.6347883252997;1249.6092784962;1360.6413069061;1334.6620423482;3454.6617313572997;1364.6362215282;1475.6682499381;1449.6889853802;3567.7457953376997;1477.7202855086;1588.7523139185;1562.7730493606;1592.7472285406;1703.7792569505;1677.7999923926;1721.7898216368;1832.8218500467;1806.8425854888;1850.8324147330002;1937.8644431429;2048.8964715528;2022.9172069949;2093.9543207827;2248.9761784367997;2222.9969138789;2396.044592353;2483.0766207629;2457.0973562050003;338.1346618247;614.2456688371001;685.2827826249;772.3148110348001;901.3574041310001;1030.3999972272;1145.4269402592;1373.5379472716;1702.6602472517998;393.19146519710006;506.27552917750006;607.3232076516;678.3603214394;735.381785163;832.434549015;946.4774764622;1047.5251549363002;1286.6521463639;1260.672881806;1415.6947394601002;1389.7154749022002;1417.7467750306002;1528.7788034405003;1502.7995388826002;1656.8373809518998;1630.8581163939998;1708.8686810803008;1819.9007094902008;350.14991795839995;478.20849546979997;591.2925594502;720.3351525464;848.4301155641;959.462143974;933.4828794161;1034.5305578901998;1063.5207214854001;1174.5527498953002;1148.5734853374001;1399.6640912587;1613.7958337132	Multiplet	85	85
SYSFEASEEDLDVDDKVEELMR	WYQLEKTNPGATLSMR	_SYSFEASEEDLDVDDKVEELM(Oxidation (M))R_	_WYQLEKTNPGATLSMR_	22	16	16	22		85.725	Intra-protein link	0.01	Cross	Q6NT76	420	Q6NT76	420	K161-K229	161	16	K	229	6	K	-	-	-	-	-	-	-	-	-	-	-	-	-	-	-	-	-	-	K:16	K:6	85.725	47.6993	65.7413	5	943.239	4711.16	-0.728601	alpha-y3;alpha-y4;alpha-y5;alpha-y6;alpha-y7-L;alpha-y7-S;alpha-y8-S;alpha-y9-L;alpha-y9-S;alpha-y10;alpha-y10-L;alpha-y10-S;alpha-y11-L;alpha-y11-S;alpha-y12-L;alpha-y12-S;alpha-y13-L;alpha-y13-S;alpha-y14-L;alpha-y14-S;alpha-y15-L;alpha-y16-L;alpha-y16-S;alpha-y17-L;alpha-y18-S;alpha-y20-S;alpha-b3;alpha-b5;alpha-b6;alpha-b10;alpha-b12;alpha-b13;beta-y3;beta-y4;beta-y5;beta-y6;beta-y7;beta-y8;beta-y9;beta-y10;beta-y11-L;beta-y11-S;beta-y12-L;beta-y12-S;beta-y13;beta-y13-L;beta-y14-L;beta-y15;beta-y15-L;beta-y15-S;beta-b2;beta-b3;beta-b4;beta-b5;beta-b6-L;beta-b7-L;beta-b7-S;beta-b8;beta-b8-L;beta-b8-S;beta-b10-S;beta-b13	435.23841538970004;564.2810084859;693.3236015821;792.3920154983;1031.5190069259002;1005.539742368;1120.5666854;1261.5728929899;1235.593628432;1249.6092784962;1360.6413069061;1334.6620423482;1475.6682499381;1449.6889853802;1588.7523139185;1562.7730493606;1703.7792569505;1677.7999923926;1832.8218500467;1806.8425854888;1961.8644431429002;2048.8964715528;2022.9172069949;2119.9335853405996;2222.9969138789;2457.0973562050003;338.1346618247;614.2456688371001;685.2827826249;1145.4269402592;1373.5379472716;1472.6063611877998;393.19146519710006;506.27552917750006;607.3232076516;678.3603214394;735.381785163;832.434549015;946.4774764622;1047.5251549363002;1286.6521463639;1260.672881806;1415.6947394601002;1389.7154749022002;1417.7467750306002;1528.7788034405003;1656.8373809518998;1708.8686810803008;1819.9007094902008;1793.9214449323008;350.14991795839995;478.20849546979997;591.2925594502;720.3351525464;959.462143974;1060.5098224480998;1034.5305578901998;1063.5207214854001;1174.5527498953002;1148.5734853374001;1302.6477129129999;1502.7638053033	Multiplet	61	71
LLLPGELAKHAVSEGTK	VTSLKVYNWFANR	_LLLPGELAKHAVSEGTK_	_VTSLKVYNWFANR_	17	13	10	12		51.287	Inter-protein link	0.01	Cross	O60814	126	Q6NT76	420	K109-K325	109	9	K	325	5	K	-	-	-	-	-	-	-	-	-	-	-	-	-	-	-	-	-	-	K:9;K:17	K:5	51.287	30.2367	44.0521	5	711.992	3554.92	0.221283	alpha-y2;alpha-y3;alpha-y4;alpha-y5;alpha-y6;alpha-y7;alpha-y8;alpha-y10-L;alpha-y13-L;alpha-y13-S;alpha-y14;alpha-y14-L;alpha-y14-S;alpha-y15;alpha-y15-L;alpha-y15-S;alpha-b3;beta-y2;beta-y3;beta-y4;beta-y5;beta-y6;beta-y7;beta-y8;beta-y9-L;beta-y9-S;beta-b3;beta-b4;beta-b5-L;beta-b5-S;beta-b12;beta-b12-L;beta-b12-S	248.16048264469998;305.18194636830003;434.2245394645;521.2565678743999;620.3249817906;691.3620955783999;828.4210074407999;1138.5851126562002;1437.7332334564003;1411.7539688985003;1423.7539688985;1534.7859973084;1508.8067327505;1536.8380328789;1647.8700612888001;1621.8907967309;340.2594684078;289.16187962820004;360.19899341600006;507.2674073322001;693.3467202857;807.3896477329;970.4529762712;1069.5213901874001;1308.648381615;1282.6691170571;288.1553972668;401.2394612472;640.3664526748001;614.3871881169001;1423.7368622712997;1534.7688906811998;1508.7896261232997	Multiplet	31	23
WYQLEKTNPGATLSMRPAPIPIEDPEWR	SYSFEASEEDLDVDDKVEELMR	_WYQLEKTNPGATLSM(Oxidation (M))RPAPIPIEDPEWR_	_SYSFEASEEDLDVDDKVEELM(Oxidation (M))R_	28	22	30	30		118.23	Intra-protein link	0.01	Cross	Q6NT76	420	Q6NT76	420	K229-K161	229	6	K	161	16	K	-	-	-	-	-	-	-	-	-	-	-	-	-	-	-	-	-	-	K:6	K:16	4.6147	50.3983	79.1283	4	1532.97	6127.86	1.84631	alpha-y4;alpha-y5;alpha-y6;alpha-y8;alpha-y10;alpha-y12;alpha-y14;alpha-y16;alpha-y20;alpha-y21;alpha-y23-S;alpha-y24-S;alpha-y25-L;alpha-y25-S;alpha-y26;alpha-y26-L;alpha-y27-L;alpha-b3;alpha-b4;alpha-b5;alpha-b6-L;alpha-b6-S;alpha-b8-L;alpha-b8-S;alpha-b12-S;alpha-b20-S;alpha-b23-S;alpha-b24-L;alpha-b24-S;alpha-b26-S;beta-y3;beta-y4;beta-y5;beta-y6;beta-y7;beta-y7-L;beta-y7-S;beta-y8;beta-y8-L;beta-y8-S;beta-y9-L;beta-y9-S;beta-y10;beta-y10-L;beta-y10-S;beta-y11-L;beta-y12-L;beta-y12-S;beta-y13;beta-y13-L;beta-y13-S;beta-y14;beta-y14-L;beta-y14-S;beta-y15-L;beta-y15-S;beta-y16;beta-y16-L;beta-y16-S;beta-y17;beta-y17-L;beta-y17-S;beta-y18-L;beta-y18-S;beta-y19-L;beta-y20-L;beta-y20-S;beta-b5;beta-b6;beta-b7;beta-b8;beta-b9;beta-b10;beta-b11;beta-b17-S	587.2936220826999;702.3205651146999;831.3631582108999;1041.4999860433;1251.6368138757;1419.7266915155;1722.8632017718999;1922.9792941622;2249.138313999699;2363.181241446899;2677.376646790699;2806.4192398869;2945.4825684251987;2919.503303867299;2962.5091175266994;3073.541145936599;3236.6044744748992;478.20849546979997;591.2925594502;720.3351525464;959.462143974;933.4828794161;1174.5527498953002;1148.5734853374001;1474.7325051748999;2356.2118132938003;2695.3912342224003;2836.3974418123003;2810.4181772544007;3036.5135342026006;435.23841538970004;564.2810084859;693.3236015821;792.3920154983;920.486978516;1031.5190069259002;1005.539742368;1035.5139215480006;1146.5459499579006;1120.5666854000006;1261.5728929899;1235.593628432;1249.6092784961995;1360.6413069060995;1334.6620423481995;1475.6682499381;1588.7523139185;1562.7730493606;1592.7472285405995;1703.7792569504995;1677.7999923925995;1721.7898216368005;1832.8218500467005;1806.8425854888005;1961.8644431428997;1935.8851785849997;1937.8644431429004;2048.8964715528004;2022.9172069949004;2008.9015569307005;2119.9335853406;2093.9543207827005;2248.9761784367993;2222.9969138788997;2396.0445923529996;2483.0766207628994;2457.097356205;614.2456688371001;685.2827826249;772.3148110348001;901.3574041310001;1030.3999972272;1145.4269402592;1258.5110042396;2014.8763880376991	Multiplet	122	65
SYSFEASEEDLDVDDKVEELMR	WYQLEKTNPGATLSMR	_SYSFEASEEDLDVDDKVEELMR_	_WYQLEKTNPGATLSM(Oxidation (M))R_	22	16	34	24		146.36	Intra-protein link	0.01	Cross	Q6NT76	420	Q6NT76	420	K161-K229	161	16	K	229	6	K	-	-	-	-	-	-	-	-	-	-	-	-	-	-	-	-	-	-	K:16	K:6	12.205	103.351	64.0354	4	1178.8	4711.16	-0.0140488	alpha-y3;alpha-y4;alpha-y5;alpha-y6;alpha-y7-L;alpha-y7-S;alpha-y8-L;alpha-y9;alpha-y9-L;alpha-y9-S;alpha-y10;alpha-y10-S;alpha-y11;alpha-y11-L;alpha-y11-S;alpha-y12;alpha-y12-L;alpha-y13;alpha-y13-L;alpha-y13-S;alpha-y14-Pep;alpha-y14;alpha-y14-L;alpha-y14-S;alpha-y15;alpha-y15-S;alpha-y16;alpha-y16-L;alpha-y16-S;alpha-y17;alpha-y17-L;alpha-y17-S;alpha-y18;alpha-y18-L;alpha-y19-L;alpha-y19-S;alpha-y20-L;alpha-y20-S;alpha-b3;alpha-b4;alpha-b5;alpha-b6;alpha-b7;alpha-b8;alpha-b10;alpha-b12;alpha-b13;beta-y2;beta-y3;beta-y4;beta-y5;beta-y6;beta-y7;beta-y8;beta-y9;beta-y10;beta-y11-L;beta-y11-S;beta-y12-L;beta-y12-S;beta-y13-L;beta-y13-S;beta-y14-L;beta-y14-S;beta-y15-L;beta-a2;beta-b2;beta-b3;beta-b4;beta-b5;beta-b6;beta-b6-L;beta-b6-S;beta-b7-S;beta-b8;beta-b8-L;beta-b8-S;beta-b10-L;beta-b10-S;beta-b12-S	419.24350076760004;548.2860938637999;677.3286869599999;776.3971008761999;1015.5240923037999;989.5448277458999;1130.5510353358;1134.5459499579;1245.5779783678;1219.5987138099;1233.6143638741003;1318.6671277261003;1348.6413069060998;1459.6733353159998;1433.6940707580998;1461.7253708864998;1572.7573992963999;1576.7523139185002;1687.7843423284003;1661.8050777705002;3795.8204168437996;1705.7949070147;1816.8269354246;1790.8476708667;1834.8375001109;1919.8902639629;1921.8695285208003;2032.9015569307003;2006.9222923728003;1992.9066423086003;2103.9386707185;2077.9594061606003;2121.9492354047993;2232.981263814699;2380.0496777308995;2354.070413173;2467.0817061407993;2441.1024415828997;338.1346618247;485.20307574090003;614.2456688371001;685.2827826249;772.3148110348001;901.3574041310001;1145.4269402592;1373.5379472716;1472.6063611877998;322.15435140930003;409.1863798192;522.2704437996;623.3181222736999;694.3552360614999;751.3766997851;848.4294636371;962.4723910842999;1063.5200695584;1302.6470609859998;1276.6677964280998;1431.6896540822;1405.7103895243;1544.7737180626;1518.7944535047;1672.8322955740005;1646.8530310161004;1835.8956241122996;322.15500333629996;350.14991795839995;478.20849546979997;591.2925594502;720.3351525464;848.4301155641;959.462143974;933.4828794161;1034.5305578901998;1063.5207214854001;1174.5527498953002;1148.5734853374001;1328.6269774708999;1302.6477129129999;1474.7325051748999	Multiplet	111	84
SYSFEASEEDLDVDDKVEELMR	WYQLEKTNPGATLSMR	_SYSFEASEEDLDVDDKVEELMR_	_WYQLEKTNPGATLSM(Oxidation (M))R_	22	16	55	20		172.87	Intra-protein link	0.01	Cross	Q6NT76	420	Q6NT76	420	K161-K229	161	16	K	229	6	K	-	-	-	-	-	-	-	-	-	-	-	-	-	-	-	-	-	-	K:16	K:6	172.87	130.476	53.7513	3	1571.39	4711.16	-1.02335	alpha-y3;alpha-y4;alpha-y5;alpha-y6;alpha-y7;alpha-y7-L;alpha-y7-S;alpha-y8;alpha-y8-L;alpha-y8-S;alpha-y9;alpha-y9-L;alpha-y9-S;alpha-y10;alpha-y10-L;alpha-y10-S;alpha-y11-L;alpha-y11-S;alpha-y12;alpha-y12-L;alpha-y12-S;alpha-y13;alpha-y13-L;alpha-y14;alpha-y14-L;alpha-y14-S;alpha-y15;alpha-y15-S;alpha-y16;alpha-y16-L;alpha-y17;alpha-y17-L;alpha-y17-S;alpha-y18;alpha-y18-S;alpha-y19-L;alpha-y19-S;alpha-y20;alpha-y20-L;alpha-y20-S;alpha-b3;alpha-b5;alpha-b6;alpha-b7;alpha-b8;alpha-b9;alpha-b10;alpha-b12;alpha-b13;alpha-b14;alpha-b15;beta-y2;beta-y3;beta-y4;beta-y5;beta-y6;beta-y7;beta-y8;beta-y9;beta-y10;beta-y11-S;beta-y12-S;beta-y13-L;beta-y13-S;beta-y14-L;beta-y14-S;beta-a2;beta-b2;beta-b3;beta-b4;beta-b5;beta-b6;beta-b6-L;beta-b6-S;beta-b7-L;beta-b7-S;beta-b8;beta-b8-L;beta-b8-S;beta-b11-L	419.24350076760004;548.2860938637999;677.3286869599999;776.3971008761999;904.4920638938999;1015.5240923037999;989.5448277458999;1019.5190069258998;1130.5510353358;1104.5717707779;1134.5459499579;1245.5779783678;1219.5987138099;1233.6143638741003;1344.6463922840003;1318.6671277261003;1459.6733353159998;1433.6940707580998;1461.7253708864998;1572.7573992963999;1546.7781347384998;1576.7523139185002;1687.7843423284003;1705.7949070147;1816.8269354246;1790.8476708667;1834.8375001109;1919.8902639629;1921.8695285208003;2032.9015569307003;1992.9066423086003;2103.9386707185;2077.9594061606003;2121.9492354047993;2207.0019992567995;2380.0496777308995;2354.070413173;2356.0496777308995;2467.0817061407993;2441.1024415828997;338.1346618247;614.2456688371001;685.2827826249;772.3148110348001;901.3574041310001;1030.3999972272;1145.4269402592;1373.5379472716;1472.6063611877998;1587.6333042197998;1702.6602472517998;322.15435140930003;409.1863798192;522.2704437996;623.3181222736999;694.3552360614999;751.3766997851;848.4294636371;962.4723910842999;1063.5200695584;1276.6677964280998;1405.7103895243;1544.7737180626;1518.7944535047;1672.8322955740005;1646.8530310161004;322.15500333629996;350.14991795839995;478.20849546979997;591.2925594502;720.3351525464;848.4301155641;959.462143974;933.4828794161;1060.5098224480998;1034.5305578901998;1063.5207214854001;1174.5527498953002;1148.5734853374001;1399.6640912587	Multiplet	91	63
SYSFEASEEDLDVDDKVEELMR	WYQLEKTNPGATLSMR	_SYSFEASEEDLDVDDKVEELMR_	_WYQLEKTNPGATLSMR_	22	16	48	26		209	Intra-protein link	0.01	Cross	Q6NT76	420	Q6NT76	420	K161-K229	161	16	K	229	6	K	-	-	-	-	-	-	-	-	-	-	-	-	-	-	-	-	-	-	K:16	K:6	209	136.759	76.1521	4	1174.8	4695.16	1.93764	alpha-y3;alpha-y4;alpha-y5;alpha-y6;alpha-y7-Pep;alpha-y7;alpha-y7-L;alpha-y7-S;alpha-y8-Pep;alpha-y8;alpha-y8-L;alpha-y9-L;alpha-y9-S;alpha-y10-Pep;alpha-y10;alpha-y10-L;alpha-y10-S;alpha-y11;alpha-y11-L;alpha-y11-S;alpha-y12-Pep;alpha-y12;alpha-y12-L;alpha-y12-S;alpha-y13;alpha-y13-L;alpha-y13-S;alpha-y14;alpha-y14-L;alpha-y14-S;alpha-y15;alpha-y15-L;alpha-y15-S;alpha-y16;alpha-y16-L;alpha-y16-S;alpha-y17;alpha-y17-L;alpha-y17-S;alpha-y18;alpha-y18-L;alpha-y18-S;alpha-y19-L;alpha-y19-S;alpha-y20;alpha-y20-L;alpha-y20-S;alpha-b3;alpha-b5;alpha-b6;alpha-b7;alpha-b8;alpha-b10;beta-y3;beta-y4;beta-y5;beta-y7;beta-y8;beta-y9;beta-y10;beta-y11-L;beta-y11-S;beta-y12-L;beta-y12-S;beta-y13-L;beta-y13-S;beta-y14-L;beta-y14-S;beta-y15-L;beta-y15-S;beta-a2;beta-b2;beta-b3;beta-b4;beta-b5;beta-b6-L;beta-b6-S;beta-b7-L;beta-b7-S;beta-b8;beta-b8-S;beta-b10-L	419.24350076760004;548.2860938637999;677.3286869599999;776.3971008761999;2994.5175737229997;904.4920638938999;1015.5240923037999;989.5448277458999;3109.5445167549997;1019.5190069258998;1130.5510353358;1245.5779783678;1219.5987138099;3323.6398737032;1233.6143638741003;1344.6463922840003;1318.6671277261003;1348.6413069060998;1459.6733353159998;1433.6940707580998;3551.7508807155996;1461.7253708864998;1572.7573992963999;1546.7781347384998;1576.7523139185002;1687.7843423284003;1661.8050777705002;1705.7949070147;1816.8269354246;1790.8476708667;1834.8375001109;1945.8695285208;1919.8902639629;1921.8695285208003;2032.9015569307003;2006.9222923728003;1992.9066423086003;2103.9386707185;2077.9594061606003;2121.9492354047993;2232.981263814699;2207.0019992567995;2380.0496777308995;2354.070413173;2356.0496777308995;2467.0817061407993;2441.1024415828997;338.1346618247;614.2456688371001;685.2827826249;772.3148110348001;901.3574041310001;1145.4269402592;393.19146519710006;506.27552917750006;607.3232076516;735.381785163;832.434549015;946.4774764622;1047.5251549363002;1286.6521463639;1260.672881806;1415.6947394601002;1389.7154749022002;1528.7788034405003;1502.7995388826002;1656.8373809518998;1630.8581163939998;1819.9007094902008;1793.9214449323008;322.15500333629996;350.14991795839995;478.20849546979997;591.2925594502;720.3351525464;959.462143974;933.4828794161;1060.5098224480998;1034.5305578901998;1063.5207214854001;1148.5734853374001;1328.6269774708999	Multiplet	104	68
SYSFEASEEDLDVDDKVEELMR	WYQLEKTNPGATLSMR	_SYSFEASEEDLDVDDKVEELMR_	_WYQLEKTNPGATLSMR_	22	16	57	30		297.4	Intra-protein link	0.01	Cross	Q6NT76	420	Q6NT76	420	K161-K229	161	16	K	229	6	K	-	-	-	-	-	-	-	-	-	-	-	-	-	-	-	-	-	-	K:16	K:6	297.4	197.824	102.778	3	1566.06	4695.16	2.26389	alpha-y3;alpha-y4;alpha-y5;alpha-y6;alpha-y7-Pep;alpha-y7;alpha-y7-L;alpha-y7-S;alpha-y8-Pep;alpha-y8;alpha-y8-L;alpha-y8-S;alpha-y9-Pep;alpha-y9;alpha-y9-L;alpha-y9-S;alpha-y10-Pep;alpha-y10;alpha-y10-L;alpha-y10-S;alpha-y11-Pep;alpha-y11;alpha-y11-L;alpha-y11-S;alpha-y12-Pep;alpha-y12;alpha-y12-L;alpha-y12-S;alpha-y13;alpha-y13-L;alpha-y13-S;alpha-y14;alpha-y14-L;alpha-y14-S;alpha-y15-L;alpha-y15-S;alpha-y16;alpha-y16-L;alpha-y16-S;alpha-y17-L;alpha-y17-S;alpha-y18;alpha-y18-L;alpha-y18-S;alpha-y19-L;alpha-y19-S;alpha-y20-L;alpha-y20-S;alpha-b3;alpha-b5;alpha-b6;alpha-b7;alpha-b8;alpha-b9;alpha-b10;alpha-b11;alpha-b12;alpha-b13;alpha-b14;alpha-b15;alpha-b18-S;alpha-b19-S;alpha-b21-S;beta-y3;beta-y4;beta-y5;beta-y6;beta-y7;beta-y8;beta-y9;beta-y10;beta-y11-L;beta-y11-S;beta-y12-L;beta-y12-S;beta-y13;beta-y13-L;beta-y13-S;beta-y14;beta-y14-L;beta-y14-S;beta-y15;beta-y15-L;beta-y15-S;beta-a2;beta-b2;beta-b3;beta-b4;beta-b5;beta-b6-Pep;beta-b6-L;beta-b6-S;beta-b7-S;beta-b8-Pep;beta-b8;beta-b8-L;beta-b8-S;beta-b10-S;beta-b15-S	419.24350076760004;548.2860938637999;677.3286869599999;776.3971008761999;2994.5175737229997;904.4920638938999;1015.5240923037999;989.5448277458999;3109.5445167549997;1019.5190069258998;1130.5510353358;1104.5717707779;3224.5714597869996;1134.5459499579;1245.5779783678;1219.5987138099;3323.6398737032;1233.6143638741003;1344.6463922840003;1318.6671277261003;3438.6668167351995;1348.6413069060998;1459.6733353159998;1433.6940707580998;3551.7508807155996;1461.7253708864998;1572.7573992963999;1546.7781347384998;1576.7523139185002;1687.7843423284003;1661.8050777705002;1705.7949070147;1816.8269354246;1790.8476708667;1945.8695285208;1919.8902639629;1921.8695285208003;2032.9015569307003;2006.9222923728003;2103.9386707185;2077.9594061606003;2121.9492354047993;2232.981263814699;2207.0019992567995;2380.0496777308995;2354.070413173;2467.0817061407993;2441.1024415828997;338.1346618247;614.2456688371001;685.2827826249;772.3148110348001;901.3574041310001;1030.3999972272;1145.4269402592;1258.5110042396;1373.5379472716;1472.6063611877998;1587.6333042197998;1702.6602472517998;2143.9189811339;2272.9615742301003;2517.0861228167005;393.19146519710006;506.27552917750006;607.3232076516;678.3603214394;735.381785163;832.434549015;946.4774764622;1047.5251549363002;1286.6521463639;1260.672881806;1415.6947394601002;1389.7154749022002;1417.7467750306002;1528.7788034405003;1502.7995388826002;1545.8053525419998;1656.8373809518998;1630.8581163939998;1708.8686810803008;1819.9007094902008;1793.9214449323008;322.15500333629996;350.14991795839995;478.20849546979997;591.2925594502;720.3351525464;3649.6526660385002;959.462143974;933.4828794161;1034.5305578901998;3864.7432719598005;1063.5207214854001;1174.5527498953002;1148.5734853374001;1302.6477129129999;1805.8890821713999	Multiplet	187	71
SYSFEASEEDLDVDDKVEELMR	WYQLEKTNPGATLSMR	_SYSFEASEEDLDVDDKVEELM(Oxidation (M))R_	_WYQLEKTNPGATLSM(Oxidation (M))R_	22	16	26	16		95.865	Intra-protein link	0.01	Cross	Q6NT76	420	Q6NT76	420	K161-K229	161	16	K	229	6	K	-	-	-	-	-	-	-	-	-	-	-	-	-	-	-	-	-	-	K:16	K:6	95.865	57.4736	43.7323	4	1182.8	4727.15	0.893415	alpha-y3;alpha-y4;alpha-y5;alpha-y6;alpha-y7-L;alpha-y8-L;alpha-y8-S;alpha-y9-L;alpha-y9-S;alpha-y10;alpha-y10-L;alpha-y10-S;alpha-y11-L;alpha-y11-S;alpha-y12;alpha-y12-L;alpha-y12-S;alpha-y13-L;alpha-y13-S;alpha-y14-L;alpha-y14-S;alpha-y15-L;alpha-y16;alpha-y16-L;alpha-y16-S;alpha-y17-L;alpha-y17-S;alpha-y18-L;alpha-y18-S;alpha-y19-L;alpha-y19-S;alpha-y20-L;alpha-y20-S;alpha-b3;alpha-b4;alpha-b5;alpha-b6;alpha-b7;alpha-b8;alpha-b10;beta-y3;beta-y4;beta-y5;beta-y7;beta-y8;beta-y9;beta-y10;beta-y11-L;beta-y11-S;beta-y12-L;beta-y13-L;beta-y13-S;beta-b2;beta-b3;beta-b4;beta-b5;beta-b6;beta-b6-L;beta-b6-S;beta-b7-L;beta-b7-S;beta-b8;beta-b8-L;beta-b8-S;beta-b9-L;beta-b10-S	435.23841538970004;564.2810084859;693.3236015821;792.3920154983;1031.5190069259002;1146.5459499579001;1120.5666854;1261.5728929899;1235.593628432;1249.6092784962;1360.6413069061;1334.6620423482;1475.6682499381;1449.6889853802;1477.7202855086;1588.7523139185;1562.7730493606;1703.7792569505;1677.7999923926;1832.8218500467;1806.8425854888;1961.8644431429002;1937.8644431429;2048.8964715528;2022.9172069949;2119.9335853405996;2093.9543207827;2248.9761784367997;2222.9969138789;2396.044592353;2370.0653277951005;2483.0766207629;2457.0973562050003;338.1346618247;485.20307574090003;614.2456688371001;685.2827826249;772.3148110348001;901.3574041310001;1145.4269402592;409.1863798192;522.2704437996;623.3181222736999;751.3766997851;848.4294636371;962.4723910842999;1063.5200695584;1302.6470609859998;1276.6677964280998;1431.6896540822;1544.7737180626;1518.7944535047;350.14991795839995;478.20849546979997;591.2925594502;720.3351525464;848.4301155641;959.462143974;933.4828794161;1060.5098224480998;1034.5305578901998;1063.5207214854001;1174.5527498953002;1148.5734853374001;1271.6055137473;1302.6477129129999	Multiplet	50	77
SYSFEASEEDLDVDDKVEELMR	WYQLEKTNPGATLSMR	_SYSFEASEEDLDVDDKVEELM(Oxidation (M))R_	_WYQLEKTNPGATLSMR_	22	16	19	19		89.878	Intra-protein link	0.01	Cross	Q6NT76	420	Q6NT76	420	K161-K229	161	16	K	229	6	K	-	-	-	-	-	-	-	-	-	-	-	-	-	-	-	-	-	-	K:16	K:6	89.878	41.7925	62.032	5	943.239	4711.16	1.68155	alpha-y3;alpha-y4;alpha-y5;alpha-y6;alpha-y7-L;alpha-y8;alpha-y9-L;alpha-y9-S;alpha-y10-L;alpha-y11;alpha-y11-L;alpha-y11-S;alpha-y12-L;alpha-y12-S;alpha-y13-L;alpha-y13-S;alpha-y14-L;alpha-y14-S;alpha-y16-L;alpha-y16-S;alpha-y17-L;alpha-y20-S;alpha-b3;alpha-b5;alpha-b6;alpha-b10;alpha-b12;beta-y3;beta-y4;beta-y5;beta-y6;beta-y7;beta-y8;beta-y9;beta-y10;beta-y11-L;beta-y11-S;beta-y12-L;beta-y13-L;beta-y14-L;beta-b2;beta-b3;beta-b4;beta-b5;beta-b6;beta-b7-L;beta-b8;beta-b8-L;beta-b8-S;beta-b13-L	435.23841538970004;564.2810084859;693.3236015821;792.3920154983;1031.5190069259002;1035.513921548;1261.5728929899;1235.593628432;1360.6413069061;1364.6362215282;1475.6682499381;1449.6889853802;1588.7523139185;1562.7730493606;1703.7792569505;1677.7999923926;1832.8218500467;1806.8425854888;2048.8964715528;2022.9172069949;2119.9335853405996;2457.0973562050003;338.1346618247;614.2456688371001;685.2827826249;1145.4269402592;1373.5379472716;393.19146519710006;506.27552917750006;607.3232076516;678.3603214394;735.381785163;832.434549015;946.4774764622;1047.5251549363002;1286.6521463639;1260.672881806;1415.6947394601002;1528.7788034405003;1656.8373809518998;350.14991795839995;478.20849546979997;591.2925594502;720.3351525464;848.4301155641;1060.5098224480998;1063.5207214854001;1174.5527498953002;1148.5734853374001;1613.7958337132	Multiplet	55	52
SYSFEASEEDLDVDDKVEELMR	WYQLEKTNPGATLSMR	_SYSFEASEEDLDVDDKVEELM(Oxidation (M))R_	_WYQLEKTNPGATLSMR_	22	16	25	29		128.68	Intra-protein link	0.01	Cross	Q6NT76	420	Q6NT76	420	K161-K229	161	16	K	229	6	K	-	-	-	-	-	-	-	-	-	-	-	-	-	-	-	-	-	-	K:16	K:6	128.68	75.1225	80.68	4	1178.8	4711.16	1.94168	alpha-y2;alpha-y3;alpha-y4;alpha-y5;alpha-y6;alpha-y7-L;alpha-y7-S;alpha-y8-Pep;alpha-y8-L;alpha-y8-S;alpha-y9-Pep;alpha-y9;alpha-y9-L;alpha-y9-S;alpha-y10-Pep;alpha-y10;alpha-y10-L;alpha-y10-S;alpha-y11-L;alpha-y11-S;alpha-y12-L;alpha-y12-S;alpha-y13;alpha-y13-L;alpha-y13-S;alpha-y14-Pep;alpha-y14;alpha-y14-L;alpha-y14-S;alpha-y15-S;alpha-y16;alpha-y16-L;alpha-y16-S;alpha-y17-L;alpha-y17-S;alpha-y18-L;alpha-y18-S;alpha-y19-S;alpha-y20-S;alpha-b3;alpha-b5;alpha-b6;alpha-b7;alpha-b10;alpha-b13;beta-y3;beta-y4;beta-y5;beta-y6;beta-y7;beta-y8;beta-y9;beta-y10;beta-y11-L;beta-y11-S;beta-y12-L;beta-y12-S;beta-y13-L;beta-y13-S;beta-y14;beta-y14-L;beta-y14-S;beta-y15-L;beta-b2;beta-b3;beta-b4;beta-b5;beta-b6;beta-b6-L;beta-b6-S;beta-b7;beta-b7-L;beta-b7-S;beta-b8;beta-b8-L;beta-b8-S;beta-b11;beta-b12-S	322.15435140930003;435.23841538970004;564.2810084859;693.3236015821;792.3920154983;1031.5190069259002;1005.539742368;3125.5394313771;1146.5459499579001;1120.5666854;3240.5663744091;1150.54086458;1261.5728929899;1235.593628432;3339.6347883252997;1249.6092784962;1360.6413069061;1334.6620423482;1475.6682499381;1449.6889853802;1588.7523139185;1562.7730493606;1592.7472285406;1703.7792569505;1677.7999923926;3811.8153314659;1721.7898216368;1832.8218500467;1806.8425854888;1935.8851785850002;1937.8644431429;2048.8964715528;2022.9172069949;2119.9335853405996;2093.9543207827;2248.9761784367997;2222.9969138789;2370.0653277951005;2457.0973562050003;338.1346618247;614.2456688371001;685.2827826249;772.3148110348001;1145.4269402592;1472.6063611877998;393.19146519710006;506.27552917750006;607.3232076516;678.3603214394;735.381785163;832.434549015;946.4774764622;1047.5251549363002;1286.6521463639;1260.672881806;1415.6947394601002;1389.7154749022002;1528.7788034405003;1502.7995388826002;1545.8053525419998;1656.8373809518998;1630.8581163939998;1819.9007094902008;350.14991795839995;478.20849546979997;591.2925594502;720.3351525464;848.4301155641;959.462143974;933.4828794161;949.4777940381999;1060.5098224480998;1034.5305578901998;1063.5207214854001;1174.5527498953002;1148.5734853374001;1288.6320628488;1474.7325051748999	Multiplet	95	71
WYQLEKTNPGATLSMRPAPIPIEDPEWR	SYSFEASEEDLDVDDKVEELMR	_WYQLEKTNPGATLSMRPAPIPIEDPEWR_	_SYSFEASEEDLDVDDKVEELM(Oxidation (M))R_	28	22	17	28		110.09	Intra-protein link	0.01	Cross	Q6NT76	420	Q6NT76	420	K229-K161	229	6	K	161	16	K	-	-	-	-	-	-	-	-	-	-	-	-	-	-	-	-	-	-	K:6	K:16	110.09	58.6121	67.963	5	1223.38	6111.87	0.623075	alpha-y4;alpha-y5;alpha-y6;alpha-y7;alpha-y8;alpha-y10;alpha-y12;alpha-y15;alpha-y16;alpha-y17;alpha-y18;alpha-y20;alpha-y21;alpha-y23-S;alpha-y25-L;alpha-y26-L;alpha-b3;alpha-b4;alpha-b5;alpha-b6-L;alpha-b6-S;alpha-b7;alpha-b7-S;alpha-b8;alpha-b8-S;alpha-b14;alpha-b24-L;beta-y3;beta-y4;beta-y5;beta-y6;beta-y7-L;beta-y9-L;beta-y9-S;beta-y10-L;beta-y11-L;beta-y11-S;beta-y12-L;beta-y12-S;beta-y13-S;beta-y14-L;beta-y14-S;beta-y15-L;beta-y16;beta-y16-L;beta-y16-S;beta-y17-L;beta-y17-S;beta-y18-S;beta-y20;beta-y20-L;beta-y20-S;beta-b4;beta-b5;beta-b6;beta-b7;beta-b8;beta-b10	587.2936220826999;702.3205651146999;831.3631582108999;944.4472221912998;1041.4999860433;1251.6368138757;1419.7266915155;1793.9003155597;1906.9843795401;2008.0320580142;2079.069171802;2233.1433993775995;2347.1863268247994;2661.3817321686;2929.4876538031;3057.5462313144994;478.20849546979997;591.2925594502;720.3351525464;959.462143974;933.4828794161;949.4777940381999;1034.5305578901998;1063.5207214854001;1148.5734853374001;1589.7958337131997;2820.4025271901996;435.23841538970004;564.2810084859;693.3236015821;792.3920154983;1031.5190069259002;1261.5728929899;1235.593628432;1360.6413069060995;1475.6682499381;1449.6889853802;1588.7523139185;1562.7730493606;1677.7999923925995;1832.8218500467005;1806.8425854888005;1961.8644431428997;1937.8644431429004;2048.8964715528004;2022.9172069949004;2119.9335853406;2093.9543207827005;2222.9969138788997;2372.0445923529996;2483.0766207628994;2457.097356205;485.20307574090003;614.2456688371001;685.2827826249;772.3148110348001;901.3574041310001;1145.4269402592	Multiplet	96	86
SYSFEASEEDLDVDDKVEELMR	WYQLEKTNPGATLSMR	_SYSFEASEEDLDVDDKVEELMR_	_WYQLEKTNPGATLSM(Oxidation (M))R_	22	16	44	21		191.8	Intra-protein link	0.01	Cross	Q6NT76	420	Q6NT76	420	K161-K229	161	16	K	229	6	K	-	-	-	-	-	-	-	-	-	-	-	-	-	-	-	-	-	-	K:16	K:6	191.8	139.156	59.6283	4	1178.8	4711.16	0.59878	alpha-y3;alpha-y4;alpha-y5;alpha-y6;alpha-y7-L;alpha-y8-L;alpha-y9-L;alpha-y9-S;alpha-y10;alpha-y10-L;alpha-y10-S;alpha-y11;alpha-y11-L;alpha-y11-S;alpha-y12;alpha-y12-L;alpha-y12-S;alpha-y13;alpha-y13-L;alpha-y13-S;alpha-y14;alpha-y14-L;alpha-y14-S;alpha-y15;alpha-y15-S;alpha-y16;alpha-y16-L;alpha-y16-S;alpha-y17-L;alpha-y17-S;alpha-y18;alpha-y18-L;alpha-y18-S;alpha-y19;alpha-y19-L;alpha-y19-S;alpha-y20;alpha-y20-L;alpha-y20-S;alpha-b3;alpha-b4;alpha-b5;alpha-b6;alpha-b7;alpha-b8;alpha-b10;alpha-b13;alpha-b17-S;beta-y3;beta-y5;beta-y6;beta-y7;beta-y8;beta-y9;beta-y10;beta-y11-L;beta-y11-S;beta-y12-L;beta-y12-S;beta-y13-L;beta-y13-S;beta-y14-L;beta-y14-S;beta-b2;beta-b3;beta-b4;beta-b5;beta-b6;beta-b6-L;beta-b6-S;beta-b7-L;beta-b7-S;beta-b8;beta-b8-L;beta-b8-S;beta-b10-S;beta-b12-S	419.24350076760004;548.2860938637999;677.3286869599999;776.3971008761999;1015.5240923037999;1130.5510353358;1245.5779783678;1219.5987138099;1233.6143638741003;1344.6463922840003;1318.6671277261003;1348.6413069060998;1459.6733353159998;1433.6940707580998;1461.7253708864998;1572.7573992963999;1546.7781347384998;1576.7523139185002;1687.7843423284003;1661.8050777705002;1705.7949070147;1816.8269354246;1790.8476708667;1834.8375001109;1919.8902639629;1921.8695285208003;2032.9015569307003;2006.9222923728003;2103.9386707185;2077.9594061606003;2121.9492354047993;2232.981263814699;2207.0019992567995;2269.0176493209997;2380.0496777308995;2354.070413173;2356.0496777308995;2467.0817061407993;2441.1024415828997;338.1346618247;485.20307574090003;614.2456688371001;685.2827826249;772.3148110348001;901.3574041310001;1145.4269402592;1472.6063611877998;2014.8763880376996;409.1863798192;623.3181222736999;694.3552360614999;751.3766997851;848.4294636371;962.4723910842999;1063.5200695584;1302.6470609859998;1276.6677964280998;1431.6896540822;1405.7103895243;1544.7737180626;1518.7944535047;1672.8322955740005;1646.8530310161004;350.14991795839995;478.20849546979997;591.2925594502;720.3351525464;848.4301155641;959.462143974;933.4828794161;1060.5098224480998;1034.5305578901998;1063.5207214854001;1174.5527498953002;1148.5734853374001;1302.6477129129999;1474.7325051748999	Multiplet	119	80
WYQLEKTNPGATLSMRPAPIPIEDPEWR	SYSFEASEEDLDVDDKVEELMR	_WYQLEKTNPGATLSM(Oxidation (M))RPAPIPIEDPEWR_	_SYSFEASEEDLDVDDKVEELMR_	28	22	9	28		104.18	Intra-protein link	0.01	Cross	Q6NT76	420	Q6NT76	420	K229-K161	229	6	K	161	16	K	-	-	-	-	-	-	-	-	-	-	-	-	-	-	-	-	-	-	K:6	K:16	104.18	35.3167	94.403	5	1223.38	6111.87	0.623075	alpha-y4;alpha-y5;alpha-y8;alpha-y10;alpha-y14;alpha-y15;alpha-y16;alpha-y18;alpha-y19;alpha-y20;alpha-y22;alpha-y24-S;alpha-y25-L;alpha-y26-L;alpha-b3;alpha-b4;alpha-b5;alpha-b6-L;alpha-b6-S;alpha-b7-S;alpha-b8;alpha-b8-L;alpha-b8-S;alpha-b10-S;alpha-b20-L;alpha-b24;alpha-b24-L;alpha-b26-S;beta-y3;beta-y4;beta-y5;beta-y6;beta-y7-S;beta-y8;beta-y8-L;beta-y9;beta-y9-L;beta-y9-S;beta-y10-L;beta-y10-S;beta-y11-L;beta-y11-S;beta-y12;beta-y12-L;beta-y12-S;beta-y13;beta-y13-L;beta-y14;beta-y14-L;beta-y14-S;beta-y15-L;beta-y15-S;beta-y16;beta-y16-L;beta-y16-S;beta-y17;beta-y17-L;beta-y17-S;beta-y18-S;beta-y19-L;beta-y20-L;beta-y20-S;beta-b4;beta-b5;beta-b6;beta-b7;beta-b8;beta-b11;beta-b12;beta-b17-S	587.2936220826999;702.3205651146999;1041.4999860433;1251.6368138757;1722.8632017718999;1809.8952301818;1922.9792941622;2095.0640864240995;2152.0855501476995;2249.138313999699;2464.228919920999;2806.4192398869;2945.4825684251987;3073.541145936599;478.20849546979997;591.2925594502;720.3351525464;959.462143974;933.4828794161;1034.5305578901998;1063.5207214854001;1174.5527498953002;1148.5734853374001;1302.6477129129999;2382.1910778517;2725.3654134024005;2836.3974418123003;3036.5135342026006;419.24350076760004;548.2860938637999;677.3286869599999;776.3971008761999;989.5448277459003;1019.5190069258998;1130.5510353358;1134.5459499579003;1245.5779783678004;1219.5987138099003;1344.6463922839998;1318.6671277260998;1459.6733353160002;1433.6940707581002;1461.7253708865003;1572.7573992964003;1546.7781347385003;1576.7523139184998;1687.7843423283998;1705.7949070147;1816.8269354246;1790.8476708667;1945.8695285208;1919.8902639629;1921.8695285207998;2032.9015569306998;2006.9222923727998;1992.9066423085999;2103.9386707184995;2077.9594061606;2207.0019992568;2380.049677730899;2467.081706140799;2441.1024415828992;485.20307574090003;614.2456688371001;685.2827826249;772.3148110348001;901.3574041310001;1258.5110042396;1373.5379472716;2014.8763880376991	Multiplet	93	130
